# The trichloroethylene metabolite S-(1,2-dichlorovinyl)-l-cysteine inhibits lipopolysaccharide-induced inflammation transcriptomic pathways and cytokine secretion in a macrophage cell model

**DOI:** 10.1101/2022.03.15.484241

**Authors:** Sean M. Harris, Kelly M. Bakulski, John Dou, Ethan Houskamp, Eleanor C. Scheeres, Emily Schellenboom, Olivia Harlow, Rita Loch-Caruso, Erica Boldenow

## Abstract

Previous studies have shown that the trichloroethylene metabolite S-(1,2-dichlorovinyl)-l-cysteine (DCVC) inhibits cytokine secretion in pathogen stimulated fetal membrane tissue but little is known about the mechanism for these effects, including which cell types or transcriptomic pathways are impacted. Macrophages play a critical role in the fetal membrane innate immune response during infection. We tested the hypothesis that DCVC inhibits lipopolysaccharide (LPS) stimulated inflammation pathways in differentiated (macrophage-like) THP-1 cells. THP-1 cells were differentiated with phorbol 12-myristate 13-acetone for 24 hours and subsequently treated with 1, 5, or 10 µM DCVC for 24 hours. After an additional 4 hour incubation with lipopolysaccharide (LPS), we collected RNA and cell media. We performed transcriptomic analysis using RNA sequencing analysis for 5µM DCVC treatments and quantified cytokine release (IL-1β, IL-6, and TNF-α) into cell media for 1, 5 and 10 µM DCVC treatments. RNAseq analysis revealed 1,399 differentially expressed genes (FDR<0.05 and log_2_fold change magnitude>2.5) in the cells co-treated with DCVC and LPS compared to LPS alone. For example, TNF was 9-fold downregulated with the addition of DCVC. Major pathways downregulated (adjusted p-value<0.05) in DCVC+LPS treatments versus LPS-only treatments, included: “acute inflammatory response”, “production of molecular mediator of immune response” and “phagocytosis”. LPS increased IL-1β, IL-6, and TNF-α levels in culture media (p<0.001), but this effect which was inhibited by co-treatment with DCVC (p<0.001 for LPS vs. LPS+DCVC treatments). Our results demonstrate that DCVC suppresses inflammatory responses in macrophages.

## Supplemental Table 2 for "The trichloroethylene metabolite S-(1,2-dichlorovinyl)-l-cysteine inhibits lipopolysaccharide-induced inflammation transcriptomic pathways and cytokine secretion in a macrophage cell model"

### Sheet: TableS2_DE genes LPS v Control
gene	baseMean	log2FoldChange	lfcSE	pvalue	padj
SOCS3	2804.28	9.24899	0.223505	0	0
TRAF1	33661.4	7.90341	0.159781	0	0
MCOLN2	2248.37	7.48592	0.197149	0	0
TNFAIP2	46394.1	7.39772	0.103522	0	0
ABTB2	5728.04	6.94073	0.0975176	0	0
CD83	8432.02	5.57453	0.148135	0	0
NFKBIZ	2372.39	5.15942	0.118743	0	0
KYNU	6709.59	5.00397	0.12389	0	0
XIRP1	2338.72	4.97944	0.109392	0	0
REL	3542.3	4.86415	0.116993	0	0
TNIP1	19517.5	4.795	0.0805672	0	0
STX11	1154.4	4.61154	0.121488	0	0
B4GALT5	7310.82	4.33662	0.089099	0	0
ACSL1	15209.9	4.19296	0.10668	0	0
NFKB1	8739.43	3.83291	0.0783386	0	0
WTAP	13060.4	3.58613	0.0675334	0	0
PIK3AP1	3423.24	3.20961	0.0852219	0	0
HUWE1	18794.2	3.07827	0.0731422	0	0
LYN	14514.9	2.93014	0.0782634	0	0
DENND4A	1747.52	2.6997	0.0717343	0	0
PACSIN2	4981.54	-2.58692	0.0393737	0	0
CEP250	1554.16	-3.38029	0.0888115	0	0
ITPKB	1580.27	-3.79316	0.0950786	0	0
CYLD	3222.42	2.62987	0.0703043	5.59e-307	5.6272e-304
DUSP8	458.876	4.89234	0.133141	4.51e-296	4.2102e-293
MSC	8615.57	3.53003	0.0964334	1.78e-294	1.5984e-291
AEN	2800.46	2.85555	0.0786247	7.92e-290	6.8805e-287
HIVEP2	2296.71	6.59174	0.182748	6.41e-286	5.3839e-283
ANKLE2	4381.84	2.71535	0.076282	4.94e-279	4.0149e-276
CFLAR	8719.56	4.32674	0.122422	1.75e-274	1.3772e-271
IRAK2	5102.42	5.44744	0.154205	2.64e-274	2.014e-271
TNFAIP3	15115.2	5.3495	0.151912	1.33e-272	9.6074e-270
ELOVL7	2263.1	4.84588	0.13777	3.92e-272	2.7403e-269
RNF166	1554	-3.29936	0.0947695	5.59e-267	3.7027e-264
BCL9L	3774.56	2.87061	0.0827524	1.24e-264	8.0383e-262
RIPK2	3465.87	4.38045	0.126918	3.42e-262	2.1564e-259
SOD2	94940.3	6.96029	0.203125	1.75e-258	1.076e-255
PLA2G15	2386.84	-2.9231	0.0860051	3.45e-254	2.0682e-251
OGFRL1	15238.2	2.88469	0.085316	1.75e-252	1.0232e-249
ANKRD33B	1099.57	5.57502	0.16468	3.14e-252	1.799e-249
RBM17	1118.14	2.56498	0.0758049	7.04e-252	3.9379e-249
TMEM87B	1821.02	-3.19569	0.0953334	2.82e-247	1.5425e-244
USP12	9872.85	4.80432	0.143767	3.49e-246	1.8681e-243
SAT1	3687.74	3.71539	0.111233	1.11e-245	5.725e-243
HDAC5	2592.1	-2.99071	0.089791	3.88e-244	1.9179e-241
PVR	3930.46	3.37493	0.101341	4.4e-244	2.1296e-241
RAP2C	3975.88	3.06244	0.0919796	1.23e-243	5.8444e-241
STK26	4322.4	4.34584	0.130914	7.24e-243	3.3795e-240
PPP3CC	1191.34	2.56906	0.0773504	1.06e-242	4.8487e-240
PLEK	38130.2	3.09629	0.0936384	1.14e-240	5.1388e-238
RNF144B	611.982	7.12491	0.215834	1.5e-239	6.6445e-237
PIM2	1682.26	3.87291	0.117555	6.3e-239	2.7355e-236
ICAM1	30081.3	4.16557	0.127301	7.86e-236	3.3565e-233
RGS14	605.117	-4.68859	0.144083	2.08e-232	8.4581e-230
DRAM1	1678.37	4.7515	0.146523	2.52e-232	1.007e-229
STAT5A	4712.45	4.05249	0.125457	6.44e-230	2.4964e-227
TUBA4A	943.362	-3.64828	0.113484	1.54e-227	5.8859e-225
IL23A	3734.26	9.16567	0.285874	2.17e-226	8.0539e-224
HAVCR2	3858.45	-3.80545	0.119026	2.67e-225	9.7631e-223
FAM241A	513.887	3.37139	0.105163	2.81e-225	1.0118e-222
MTUS1	787.07	-5.38409	0.168582	9.15e-225	3.2471e-222
INPP5D	3373.98	-3.15292	0.0990177	1.34e-223	4.6765e-221
GPR132	4998.46	3.7388	0.117364	1.4e-223	4.834e-221
FGD3	1218.11	-3.9692	0.124636	5e-223	1.7024e-220
TWISTNB	3250.56	4.23469	0.133685	1.72e-221	5.712e-219
NOCT	1084.86	5.1017	0.161042	2.96e-221	9.6847e-219
RNF19B	2998.85	3.80557	0.120173	5.19e-221	1.6744e-218
CLDN1	227.091	5.721	0.180712	4.59e-220	1.4642e-217
ZC3H12C	10212.9	3.52271	0.112185	1.57e-217	4.9378e-215
NRP2	2937.74	5.04723	0.161221	3.76e-216	1.1686e-213
KDM6B	3829.54	4.28735	0.137143	6.8e-216	2.0897e-213
TRMT61A	2016.03	3.2199	0.103517	1.1e-213	3.3088e-211
MAP2K3	1966.7	2.77917	0.0892637	1.13e-213	3.3508e-211
TNFSF9	655.959	4.99687	0.161312	2.25e-211	6.533e-209
RHOBTB2	1030.11	-3.20554	0.103968	1.77e-209	5.0798e-207
DEF6	936.164	-3.22544	0.104815	4.65e-209	1.3166e-206
CD40	3389.58	4.91596	0.159791	7.43e-209	2.0784e-206
CD44	37551.6	5.70553	0.186591	1.79e-206	4.8594e-204
AK4	455.784	4.76018	0.156095	7.86e-206	2.0839e-203
CKB	3902.03	5.72007	0.18929	7.82e-202	2.0098e-199
FSD1L	734.88	4.59855	0.152244	2.37e-201	6.0212e-199
CCL4L2	52481.9	12.4196	0.412506	2.23e-200	5.6081e-198
PAG1	1557.39	-2.6473	0.0882847	1.77e-198	4.3354e-196
KCNN2	1283.56	5.42398	0.181134	5.1e-198	1.2348e-195
NAMPT	11136.4	4.18941	0.140385	1.42e-197	3.4135e-195
ZC3H12A	6132.92	3.68922	0.123353	2.84e-197	6.7406e-195
RXRA	3600.07	-3.00328	0.100445	3.05e-197	7.1715e-195
NFKB2	5147.87	3.75227	0.126097	1.5e-195	3.4708e-193
C16orf54	571.101	-3.7466	0.126564	7.61e-194	1.7415e-191
NRROS	2202.44	-3.29311	0.111712	5.66e-192	1.2841e-189
CCL5	31230.2	5.22967	0.177476	5.77e-192	1.2982e-189
IL1A	1326.61	8.09543	0.275975	2.04e-190	4.5443e-188
IL15RA	625.957	6.12239	0.208759	4.18e-190	9.1588e-188
TNFAIP6	3077.13	8.71613	0.297315	1.7e-189	3.7011e-187
PEAK1	983.707	3.40021	0.116652	1.01e-187	2.1576e-185
SPAG9	20105.8	3.38823	0.116618	1.47e-186	3.1121e-184
ARL5B	822.752	2.92129	0.100535	1.89e-186	3.9731e-184
RFTN1	4719.38	3.62768	0.125402	5.46e-185	1.1179e-182
EPOP	778.586	4.76378	0.164579	8.26e-185	1.6787e-182
ZBTB10	1370.07	4.17499	0.144484	1.07e-184	2.1605e-182
SH3TC1	3982.43	-3.64003	0.125992	1.17e-184	2.3475e-182
PCM1	9998.65	-2.94219	0.101873	2.16e-184	4.2916e-182
SNN	2984.12	5.46879	0.189423	2.19e-184	4.3143e-182
RAB11FIP4	632.905	-4.02909	0.139666	5.82e-184	1.1286e-181
NAMPTP1	622.07	4.30915	0.149334	6.08e-184	1.1699e-181
FKBP5	1392.74	3.66069	0.127385	1.04e-182	1.9557e-180
GRAMD1A	1874.35	2.76333	0.0966948	1.87e-180	3.3948e-178
IER5L	2946.49	-3.29594	0.115558	5.55e-180	9.9906e-178
TRIP10	3667.1	3.57499	0.125803	1.41e-178	2.5213e-176
SNX18	1285.45	-3.86151	0.136017	2.86e-178	4.9951e-176
PRR12	717.672	-2.85336	0.100793	3e-177	5.1815e-175
FSTL3	980.735	5.13555	0.181762	7.07e-177	1.2119e-174
CCL22	472.488	5.90769	0.208802	8.86e-177	1.5077e-174
NEMP1	2315.68	3.16799	0.112407	2.68e-175	4.4329e-173
CYP7B1	1593.58	5.00145	0.179013	7.99e-173	1.299e-170
CCL3L3	86606.4	10.1876	0.366692	4.36e-171	6.9942e-169
	263.738	2.90554	0.104616	1.09e-170	1.7226e-168
DUSP16	317.132	3.53537	0.127308	2.7e-170	4.2452e-168
ETV3	9726.72	3.45408	0.124673	7.2e-170	1.1272e-167
ST3GAL5	661.432	-3.16547	0.115588	4.97e-166	7.6361e-164
ALAD	672.479	-2.82177	0.103202	1e-165	1.5337e-163
TNFRSF9	1561.44	4.9757	0.182202	2.45e-165	3.7227e-163
HIF1A	6982.82	2.59416	0.0951081	1.3e-164	1.947e-162
ANKRD13D	890.812	-2.5037	0.0919959	5.38e-164	8.0221e-162
SIK1B	366.551	3.84289	0.14095	1.45e-163	2.1463e-161
PELI1	1928.69	3.92616	0.144561	1.69e-163	2.4867e-161
TBC1D10A	315.205	2.99631	0.110499	1.29e-162	1.8838e-160
P2RX7	1443.22	5.32186	0.197886	2.69e-160	3.823e-158
GBP5	3002.87	5.27431	0.196384	5.42e-160	7.6715e-158
BAIAP2-DT	992.311	-3.36302	0.125417	1.48e-159	2.074e-157
ZNF516	2406.83	-2.80561	0.10457	1.59e-159	2.219e-157
AMPD3	11245.5	3.07976	0.114819	2.02e-159	2.7964e-157
ZNFX1	8147.65	2.87375	0.107385	1.18e-158	1.6111e-156
SPNS2	1396.3	-3.99081	0.14943	3.06e-158	4.1718e-156
RCN1	2477.65	2.87537	0.10771	7.08e-158	9.5898e-156
LDLRAD3	238.395	2.73007	0.102262	9.22e-158	1.2422e-155
WT1	711.62	2.7429	0.103121	9.28e-157	1.2369e-154
FAM20C	7871.85	-2.53968	0.0955569	1.79e-156	2.3773e-154
CD274	421.806	7.66016	0.28828	6.5e-156	8.5741e-154
DAB2	2495.1	-3.32544	0.125623	9.46e-156	1.2407e-153
DOK2	2674.64	-3.27626	0.123823	2.26e-155	2.9543e-153
PCYOX1	745.458	-2.52867	0.0958621	4.89e-154	6.3214e-152
SNHG15	815.918	2.83323	0.107539	6.38e-154	8.1954e-152
ATP2B1	18881.8	3.95545	0.150479	8.01e-154	1.024e-151
ARHGAP31	4050.81	3.22171	0.12265	2e-153	2.5344e-151
DDIT4	644.546	3.48378	0.132734	7.73e-153	9.6916e-151
CALHM2	672.542	-4.11178	0.15678	1.37e-152	1.7029e-150
MAP3K8	1270.42	3.95751	0.151265	7.95e-152	9.8131e-150
TK2	343.757	-3.2753	0.125953	1.09e-149	1.3323e-147
CRIM1	3860.91	4.65322	0.1797	7.23e-149	8.7556e-147
ZMYM3	299.718	-3.64603	0.140971	2.36e-148	2.8441e-146
MARCKS	14960.7	5.02572	0.195098	1.92e-147	2.2663e-145
NR4A3	2911.83	9.27809	0.360144	1.98e-147	2.3248e-145
NECTIN2	7155.35	3.45764	0.134906	9.95e-146	1.1387e-143
LRRC25	462.238	-3.78152	0.147687	1.11e-145	1.2614e-143
EDN1	234.157	5.27016	0.206085	1.52e-145	1.7246e-143
SLC7A2	503.997	3.6924	0.144586	5.98e-145	6.7194e-143
TSLP	730.943	7.6166	0.299318	2.67e-144	2.9616e-142
EVI2B	1158.18	-3.36664	0.132077	3.03e-144	3.3474e-142
ZNF618	897.983	-2.57272	0.100959	6.12e-144	6.7337e-142
NR6A1	145.72	3.32778	0.130866	1.75e-143	1.9211e-141
IL10RA	5759.24	3.49219	0.137492	2.6e-143	2.831e-141
RGS16	15271.1	3.62298	0.142908	2.05e-142	2.2162e-140
PTGER4	9148.87	3.3496	0.132527	6.17e-142	6.6388e-140
PLK3	3915.65	3.34074	0.132712	1e-140	1.0761e-138
NBPF19	1214.11	3.09291	0.122881	1.5e-140	1.5974e-138
DDX21	7634.83	2.87487	0.113946	2.06e-140	2.189e-138
MEIS2	752.313	3.24686	0.129194	2.7e-140	2.8618e-138
RASL11A	204.148	5.93241	0.236654	5.18e-140	5.4586e-138
HNMT	1059.71	-2.57474	0.102604	1.02e-139	1.0666e-137
ARHGAP18	2412.81	-3.72309	0.148667	2.13e-139	2.2239e-137
STAT4	526.72	7.27445	0.291023	6.94e-139	7.1892e-137
ENSG00000109654	2864.63	-3.11897	0.124843	7.52e-139	7.7602e-137
FAM210B	342.148	-3.11655	0.124602	9.76e-139	1.0032e-136
RASGEF1B	1737.22	3.9818	0.160088	1.78e-137	1.8145e-135
GALM	1110.27	-2.92207	0.118021	3.24e-136	3.2647e-134
FAM53B	364.237	-2.73926	0.110896	4.36e-135	4.3359e-133
EHMT2	1185.73	-2.82268	0.114608	4.98e-135	4.938e-133
RGPD2	273.992	4.16442	0.16884	5.25e-135	5.1884e-133
TNFAIP8	8162.46	4.01418	0.163053	9.28e-135	9.0568e-133
MAP3K5	2941.7	3.27902	0.133608	5.52e-134	5.2903e-132
WT1-AS	215.074	3.09265	0.126057	5.75e-134	5.49e-132
APBB1IP	1540.07	-3.4726	0.141532	8.59e-134	8.1333e-132
TAF4B	464.892	3.01346	0.123146	3.28e-133	3.0864e-131
BTG3	1007.15	2.78811	0.114075	8.37e-133	7.8074e-131
CCL20	25398.7	6.95719	0.285024	9.86e-133	9.1615e-131
TGFBR2	1533.55	-4.05604	0.166225	1.45e-132	1.3457e-130
STK38L	3112.15	-2.77276	0.113857	6.8e-132	6.1644e-130
NINJ1	6569.69	2.76369	0.113456	7.11e-132	6.4197e-130
BCL2A1	5312.26	3.81704	0.157872	5.15e-130	4.5351e-128
WARS1	5759.28	2.80935	0.116247	6.5e-130	5.7058e-128
IL1RAP	454.287	2.9434	0.122266	2.7e-129	2.3508e-127
PCGF5	1624.95	2.90232	0.120681	9.84e-129	8.4562e-127
PTGS2	2925.34	6.66834	0.278976	1.92e-127	1.6296e-125
CAMK2G	166.508	-3.58889	0.150319	1.31e-126	1.1136e-124
CXCL2	3727.9	8.74848	0.367811	3.24e-126	2.7239e-124
ADORA2A	311.312	8.2344	0.343693	4.73e-126	3.9607e-124
EVA1A	306.458	7.3368	0.30818	4.81e-126	4.0079e-124
KCNQ4	3952.7	5.73551	0.241395	6.56e-126	5.4346e-124
PLAT	355.847	8.94208	0.37345	1e-125	8.2364e-124
PLEKHA2	1588.36	-2.82061	0.118787	1.35e-125	1.1069e-123
PSTPIP1	820.841	-3.36242	0.141693	1.7e-125	1.381e-123
TNF	23373	8.20134	0.346988	1.08e-124	8.6108e-123
MIR3142HG	355.998	4.96445	0.209401	2.4e-124	1.8959e-122
ITGB8	3657.32	6.76778	0.287077	4.7e-124	3.6764e-122
C11orf45	253.384	-3.03619	0.128946	6.71e-123	5.1381e-121
GBP2	5100.85	5.5841	0.238554	3.04e-122	2.3232e-120
TTC7A	1379.43	-3.04402	0.130055	4.88e-122	3.704e-120
ARHGAP12	277.379	-2.77988	0.118784	7.88e-122	5.9239e-120
TRIM36	586.517	3.17447	0.13582	1.04e-121	7.8274e-120
TIFA	765.477	2.78758	0.119267	1.12e-121	8.3685e-120
TBX3	637.688	4.93466	0.212351	1.25e-120	9.2367e-119
OXTR	125.981	5.10195	0.219321	1.8e-120	1.3228e-118
CCL3	55759.9	7.84549	0.338096	1.91e-120	1.4016e-118
NOLC1	2164.22	2.62984	0.11314	2.37e-120	1.7235e-118
PDE4B	237.244	5.33024	0.23003	4.85e-120	3.5101e-118
IER5	4522.85	2.75615	0.118788	5.32e-120	3.8403e-118
LAMP3	3041.86	12.7018	0.544303	2.34e-119	1.6862e-117
CD80	766.07	10.264	0.439497	2.9e-119	2.0783e-117
MFSD2A	24245.4	3.41527	0.147747	3.43e-119	2.4451e-117
CORO2A	196.688	-4.13971	0.179791	2.09e-118	1.4777e-116
PDE8A	956.168	3.07096	0.133284	2.26e-118	1.5912e-116
ETV5	869.794	-3.47509	0.151125	3.75e-118	2.6252e-116
DOK3	1246.57	-2.73353	0.119047	1.24e-117	8.5697e-116
LHX2	221.129	2.68674	0.117317	9.26e-117	6.3539e-115
EZH2	932.635	2.53239	0.110925	2.96e-116	2.0052e-114
NTSR1	1096.63	-2.78855	0.12233	6.81e-116	4.5848e-114
VSIR	249.206	-3.35205	0.147216	7.92e-116	5.3031e-114
ADA	998.017	3.64594	0.160192	1.04e-115	6.9384e-114
ARL11	580.365	-3.57238	0.157604	6.11e-115	4.0598e-113
PNPT1	2889.08	3.58937	0.158716	3.03e-114	1.9957e-112
CDH2	209.984	3.12764	0.138392	5.84e-114	3.8308e-112
IL18R1	737.746	6.68072	0.296133	1.11e-113	7.2428e-112
SLAMF7	5990.01	3.71667	0.165878	2.27e-112	1.4409e-110
GPR157	243.941	3.81042	0.170209	6.66e-112	4.2139e-110
ZFP36L1	5817.22	-2.61415	0.116864	1.04e-111	6.5833e-110
CTPS1	9070.18	2.55593	0.114287	1.09e-111	6.8527e-110
SERPINE2	25255.6	6.13907	0.274981	1.53e-111	9.5983e-110
ABHD10	247.676	-3.30843	0.148036	2.16e-111	1.351e-109
IFIT3	3967.97	6.23262	0.279468	2.37e-111	1.4823e-109
IFIH1	2938.53	4.12158	0.184729	3.19e-111	1.9898e-109
MGAT4C	721.355	7.15713	0.320133	5.45e-111	3.3825e-109
MOB3C	2220.68	2.70941	0.121588	7.32e-111	4.5321e-109
KLF5	1121.06	4.36005	0.195771	7.37e-111	4.5479e-109
ROBO1	1334.29	2.62097	0.117581	9.67e-111	5.9431e-109
TUBB2A	148.886	3.44776	0.155299	3.89e-110	2.3668e-108
B3GNT8	215.213	-3.48541	0.15702	6.98e-110	4.1966e-108
DUSP7	3165.92	-3.00496	0.135828	2.21e-109	1.3225e-107
	126.57	4.56648	0.206935	9.28e-109	5.5102e-107
SPN	4221.28	-2.89916	0.131814	3.65e-108	2.1374e-106
USP2	879.88	-3.1762	0.144425	3.73e-108	2.1827e-106
	298.247	-3.04526	0.139143	7.66e-107	4.4141e-105
CEBPA	5083.06	-3.43261	0.157322	1.22e-106	6.9802e-105
MMRN2	436.509	-4.91791	0.225064	1.4e-106	8.0182e-105
SLC2A6	5663.12	3.99906	0.183436	1.73e-106	9.8616e-105
VASH1	1054.31	-3.5599	0.16337	1.91e-106	1.0892e-104
NKX3-1	189.363	4.60615	0.211243	2.52e-106	1.4345e-104
AURKA	284.263	-2.96487	0.136327	4.31e-106	2.447e-104
TNFRSF10B	1780.37	2.88403	0.13244	5.22e-106	2.9563e-104
PXDC1	710.182	3.50992	0.161309	5.49e-106	3.1012e-104
MYC	3644.69	2.97612	0.136969	1.14e-105	6.4312e-104
KIAA0513	242.373	-3.24455	0.149409	2.35e-105	1.3078e-103
CDR2L	205.88	-3.94439	0.181776	3.01e-105	1.6712e-103
TNFSF15	2463.33	4.55052	0.210429	9.32e-105	5.1058e-103
SLC45A3	636.436	-3.11067	0.143817	1.1e-104	6.031e-103
ALDH3A2	454.114	-2.51329	0.116271	2.1e-104	1.1428e-102
TRAC	1078.05	-3.51082	0.162906	4.36e-104	2.3643e-102
PYCARD	825.87	-2.96894	0.137847	7.55e-104	4.0809e-102
PPM1K	630.837	3.82789	0.177949	1.04e-103	5.6166e-102
NOP16	1460.85	2.51531	0.116943	1.43e-103	7.6686e-102
GADD45B	1226.43	3.54423	0.164919	1.77e-103	9.5052e-102
HPS3	381.067	-2.77084	0.128893	1.92e-103	1.0261e-101
AQP9	309.086	7.4799	0.347651	8.06e-103	4.2813e-101
SCAMP5	341.271	-3.63753	0.170848	1.55e-101	8.0631e-100
PTGES3P1	162.543	4.16497	0.196145	4.45e-101	2.3178e-99
GFPT2	467.057	6.14556	0.289542	5.93e-101	3.0757e-99
HERC5	964.488	6.17769	0.291617	8.78e-101	4.5219e-99
MLLT6	4064.26	2.79221	0.132185	7.06e-100	3.60186e-98
SLC25A28	314.889	2.61659	0.124001	1.05e-99	5.34763e-98
NFKBIA	14205.8	4.95099	0.235816	5.56e-99	2.80785e-97
FOXF1	430.337	4.89434	0.233939	3.35e-98	1.66376e-96
SLC22A18AS	203.318	-4.75047	0.227056	2.05e-97	9.99185e-96
GBP4	2111.69	4.77577	0.229495	2.56e-97	1.2435e-95
SDC4	3020.97	3.32409	0.159643	2.96e-97	1.43856e-95
PIM3	9952.35	3.08557	0.147999	3.25e-97	1.57243e-95
LRIG1	2086.52	3.09489	0.148947	7.99e-97	3.84238e-95
DUSP1	1634.38	3.49531	0.168992	4.49e-96	2.12989e-94
PGPEP1	1501.72	-2.88254	0.139485	8.27e-96	3.91054e-94
PPP1R3G	220.226	-3.9949	0.193116	8.95e-96	4.22103e-94
	596.508	2.8116	0.136309	2.1e-95	9.87626e-94
CD70	1631.52	6.06313	0.294549	2.79e-95	1.30417e-93
CCDC170	241.962	-2.64091	0.128371	1.03e-94	4.7771e-93
ISG20	1776.87	5.08505	0.247773	1.05e-94	4.85253e-93
EMP2	298.815	3.82607	0.186586	2.23e-94	1.02509e-92
SLC9A3R1	447.889	-2.76124	0.134681	2.39e-94	1.09715e-92
DPF3	237.93	-2.69244	0.131247	2.54e-94	1.16438e-92
SIGLEC9	243.973	-2.81572	0.1371	3.3e-94	1.50336e-92
PRRX1	127.507	5.33587	0.2591	3.33e-94	1.51446e-92
PERP	1554.08	2.56506	0.125929	4.89e-94	2.20578e-92
FAM78A	861.355	-2.53251	0.123773	6.56e-94	2.94483e-92
TAP1	8466.52	3.00195	0.146705	7.06e-94	3.16391e-92
TMEM121B	242.625	-4.17071	0.205275	3.32e-93	1.47638e-91
NLGN4Y	383.232	2.71517	0.133217	3.64e-93	1.61461e-91
GPRIN3	185.775	-4.02926	0.198109	5.51e-93	2.42701e-91
KCNK5	383.798	3.31621	0.163207	9.12e-93	4.00097e-91
IL1B	176887	4.89422	0.241087	1.03e-92	4.52823e-91
PTX3	1865.78	5.40075	0.26622	1.22e-92	5.33553e-91
PAQR4	344.863	-2.89386	0.14292	4.74e-92	2.05926e-90
NFAT5	1764.07	3.23509	0.159871	5.8e-92	2.51106e-90
DISC1	315.515	-2.576	0.127459	7.46e-92	3.21872e-90
TUBA1A	1004.09	-3.84773	0.190399	7.55e-92	3.24875e-90
WNT5A	183.816	6.28258	0.310866	1.28e-91	5.48905e-90
LDLRAP1	237.823	-3.15642	0.156739	3.19e-91	1.35406e-89
PRR5L	525.766	-4.89922	0.243845	6.75e-91	2.85273e-89
PCDH17	378.118	5.06929	0.25371	5.21e-90	2.17088e-88
BLVRA	533.079	2.7394	0.136903	5.25e-90	2.1813e-88
RHOF	914.102	2.85847	0.142954	6.84e-90	2.83223e-88
ACOD1	1080.82	11.7023	0.576439	7.15e-90	2.95617e-88
BMP6	336.281	6.02351	0.300922	1.04e-89	4.26805e-88
CHST7	1561.3	3.40111	0.17028	1.12e-89	4.61505e-88
MAP1B	511.629	3.20449	0.160371	1.38e-89	5.66595e-88
ZCCHC24	290.734	-2.85147	0.142878	1.9e-89	7.76697e-88
PDSS1	152.314	2.61346	0.131132	2.87e-89	1.16836e-87
ISG15	4425.61	5.15773	0.259504	4.87e-89	1.97769e-87
	155.813	-4.62571	0.232234	4.9e-89	1.98758e-87
DENND5A	5348.33	3.98357	0.200857	9.95e-89	4.01765e-87
LRRC4	798.286	-3.29448	0.167516	3.21e-87	1.25337e-85
PLEKHA4	535.829	5.03758	0.256127	4.92e-87	1.91621e-85
BHLHE40	1865.61	3.62637	0.184872	1.14e-86	4.42339e-85
CLEC2D	326.153	2.70499	0.13795	2.22e-86	8.57811e-85
MAN1C1	482.427	-3.34068	0.171193	1.09e-85	4.16039e-84
SNX30	362.718	-3.02464	0.154996	1.69e-85	6.42301e-84
TSPAN14	830.138	-2.57008	0.131834	1.75e-85	6.65273e-84
IFIT2	1841.89	7.49655	0.385635	2.14e-85	8.12154e-84
SPECC1	263.65	-3.03159	0.155783	2.68e-85	1.01569e-83
CXCL1	9404.28	7.77067	0.399667	3.68e-85	1.39128e-83
CD300A	1084.42	-4.33167	0.223198	5.44e-85	2.04665e-83
PKDCC	953.055	-4.19606	0.21633	6.1e-85	2.29001e-83
CSPG4	2468.86	-4.33467	0.224007	7.8e-85	2.90479e-83
TCEAL8	370.825	-2.59578	0.133756	8.2e-85	3.04721e-83
HHEX	202.63	-4.27158	0.220319	1.28e-84	4.7203e-83
C3orf52	119.747	6.3975	0.328483	1.34e-84	4.95643e-83
SOCS1	299.671	4.07289	0.210523	2.09e-84	7.71944e-83
DDX58	2262.01	4.88638	0.252994	3.22e-84	1.18244e-82
GCH1	1655.47	4.35808	0.226317	9.03e-84	3.30485e-82
LYL1	502.38	-3.56443	0.185181	1.14e-83	4.14498e-82
SFXN3	419.046	-2.71706	0.141081	2.16e-83	7.84848e-82
PARP14	8129.36	3.88084	0.201714	2.37e-83	8.58937e-82
PLSCR1	2024.31	3.68614	0.191873	2.94e-83	1.06555e-81
PDLIM2	842.51	-2.61241	0.136009	4.09e-83	1.48023e-81
SLC43A2	2536.24	4.77039	0.250377	4.4e-82	1.56452e-80
KCNA3	175.565	8.18636	0.425609	5.92e-82	2.09844e-80
EHD1	22263.7	4.89853	0.257342	6.76e-82	2.39009e-80
MSH2	398.784	-2.57528	0.135256	8e-82	2.82739e-80
RNF125	116.655	-4.14155	0.216944	8.09e-82	2.85428e-80
CBFA2T3	171.775	-3.78579	0.198677	1.14e-81	4.00315e-80
CASP5	387.538	5.41738	0.285207	1.17e-81	4.11262e-80
CLIC6	667.519	2.5093	0.131905	1.78e-81	6.23579e-80
OASL	3185.88	7.90049	0.416938	2.46e-81	8.61415e-80
ZC3HAV1	6341.21	3.0519	0.161909	2.07e-80	7.14491e-79
LRRC8C	1155.43	-2.76326	0.14688	8.2e-80	2.8079e-78
ZNF521	422.428	-3.16234	0.168396	1.03e-79	3.52326e-78
PIP4P2	420.561	-2.63366	0.140163	1.14e-79	3.86272e-78
RIMS3	2399.97	-2.62568	0.139863	1.33e-79	4.49313e-78
RND1	132.168	7.02072	0.371938	1.62e-79	5.46756e-78
IL7R	2688.77	4.99616	0.266891	2.68e-79	8.98744e-78
G0S2	5037.74	3.43492	0.183464	2.76e-79	9.24317e-78
DUSP2	1155.94	3.52428	0.188299	3.63e-79	1.21417e-77
LRRC32	171.256	7.45011	0.398253	3.91e-78	1.28038e-76
GPR65	521.983	-3.16682	0.170268	4.12e-78	1.34714e-76
ANKRD44	1072.4	-2.96882	0.159777	5.45e-78	1.78132e-76
NLRC4	177.424	-4.94937	0.266909	7.8e-78	2.54531e-76
IPCEF1	1828.59	-4.22102	0.227828	1.76e-77	5.71839e-76
BIRC3	3212.86	7.43284	0.403052	2.24e-77	7.25941e-76
ZNF362	128.506	-2.8124	0.152384	6.72e-77	2.16902e-75
WNT6	157.266	-3.7552	0.203333	1.01e-76	3.25039e-75
	173.779	2.69702	0.146324	1.4e-76	4.48143e-75
EVI2A	1275.64	-3.81862	0.208875	2.56e-76	8.16728e-75
CNKSR3	831.683	3.38234	0.184245	3.03e-76	9.66371e-75
FKTN	898.534	2.92902	0.159512	3.12e-76	9.93882e-75
CHST2	2658.66	3.17135	0.173447	4.44e-76	1.40648e-74
LINC01588	450.239	3.39568	0.185176	5.13e-76	1.61808e-74
TFAP2A	222.596	2.63348	0.143655	6.66e-76	2.09847e-74
	224.769	3.19997	0.175306	1.98e-75	6.19151e-74
KCNE3	291.702	-3.64402	0.200061	6.3e-75	1.95788e-73
VPS37D	88.2583	-4.40732	0.241627	1.06e-74	3.2614e-73
ADRB2	141.734	-3.54843	0.196054	3.05e-74	9.30404e-73
FAM131B	186.021	-3.54033	0.195907	5.79e-74	1.75994e-72
HS3ST3A1	871.15	2.78437	0.154108	8.39e-74	2.53765e-72
PELI3	93.7621	-2.98344	0.165234	1.18e-73	3.54057e-72
CCR7	706.652	11.1029	0.606313	2.03e-73	6.08726e-72
FOS	724.905	-2.63135	0.146215	2.59e-73	7.73241e-72
ZNF395	281.149	-3.56346	0.198254	3.91e-73	1.16451e-71
CMPK2	1602.65	6.29122	0.350912	4.27e-73	1.27021e-71
SESN1	1616.02	-2.73917	0.153175	2.13e-72	6.25084e-71
MROCKI	156.737	3.65841	0.20562	4.99e-72	1.45641e-70
CCL4	28404.8	10.1641	0.572035	6.72e-72	1.95335e-70
SHMT1	163.379	-3.6844	0.206854	1.47e-71	4.24939e-70
SAMD9L	2848.5	4.08745	0.231003	4.16e-71	1.19308e-69
FJX1	721.132	3.4195	0.192845	4.68e-71	1.34054e-69
SLCO2B1	1243.05	-3.23779	0.182958	4.78e-71	1.36642e-69
DLL4	8005.92	7.60543	0.430654	5.32e-71	1.51727e-69
BAIAP2L1	126.822	4.97338	0.28077	5.89e-71	1.67773e-69
CXCL8	216350	6.45731	0.365731	6.24e-71	1.77485e-69
ATG4C	176.233	-2.78369	0.157918	2.13e-70	5.97457e-69
TBXA2R	140.072	-3.12537	0.177779	3.05e-70	8.49432e-69
MERTK	1542.39	-4.36856	0.248992	3.97e-70	1.1033e-68
	93.9188	6.18591	0.348381	4.05e-70	1.12466e-68
IFI44	902.487	4.57351	0.260768	5.47e-70	1.51287e-68
CYB5RL	163.569	-2.77655	0.157526	5.84e-70	1.61429e-68
GCNT1	466.508	-4.47937	0.255648	6.57e-70	1.81399e-68
MYB	160.066	2.75335	0.157914	4.89e-69	1.32739e-67
PTGER2	383.723	3.61895	0.207839	6.59e-69	1.78435e-67
ARHGEF3	1236.4	-3.55065	0.203942	7.43e-69	2.0089e-67
CCDC125	153.94	-2.89438	0.166164	9.22e-69	2.48545e-67
B4GAT1	207.939	-3.57587	0.205671	1.6e-68	4.31333e-67
ENG	8712	-2.58843	0.148974	1.63e-68	4.38277e-67
ANKRD37	112.504	3.05918	0.176057	2.41e-68	6.44855e-67
TIAM2	391.396	3.02199	0.174374	3.66e-68	9.79489e-67
CAPRIN2	314.675	-2.82889	0.163578	6.13e-68	1.63397e-66
CXCL12	440.969	5.32882	0.308367	7.34e-68	1.95181e-66
ECE1	1357.96	5.80381	0.336495	9.01e-68	2.39029e-66
	809.352	3.52218	0.204221	1.43e-67	3.77276e-66
IER3	7438.55	4.76803	0.277919	4.57e-67	1.19577e-65
MX1	5289.05	6.98798	0.407625	4.96e-67	1.29829e-65
EFR3B	108.276	-3.04628	0.17731	7.96e-67	2.07135e-65
TNFSF13B	243.411	4.65941	0.273065	2.32e-66	5.99567e-65
CEBPA-DT	78.5646	-4.16579	0.24274	2.36e-66	6.07952e-65
GIMAP6	740.874	-2.98601	0.174896	2.5e-66	6.45154e-65
AATK	170.663	-2.75329	0.160985	2.57e-66	6.62792e-65
IRF8	4393.29	2.72717	0.159631	2.63e-66	6.75513e-65
MAMLD1	233.469	3.48988	0.204858	4.01e-66	1.02764e-64
MYBPH	478.313	-2.93669	0.17257	5.92e-66	1.51156e-64
RASA1	2396.72	-2.50525	0.147102	6.68e-66	1.70099e-64
PTPRO	310.793	-3.46872	0.20436	8.22e-66	2.08671e-64
FERMT1	84.634	4.38487	0.258366	8.49e-66	2.15334e-64
MACC1	145.664	6.5622	0.383343	2.5e-65	6.25856e-64
	233.156	-2.6038	0.153625	3.25e-65	8.11736e-64
ATP2B1-AS1	516.307	2.97406	0.17568	3.42e-65	8.54865e-64
LINC01686	87.7356	3.26531	0.193323	4.4e-65	1.0976e-63
CACHD1	63.8397	3.99781	0.237396	3.7e-64	8.99933e-63
SP110	1660.11	2.52663	0.150549	4.75e-64	1.15134e-62
NRG2	140.842	6.47267	0.385846	4.85e-64	1.17296e-62
MINDY2	669.544	-2.7056	0.161197	6.76e-64	1.62827e-62
TOX2	67.926	-2.78894	0.166323	7.35e-64	1.77079e-62
LITAF	2682.81	2.63356	0.157284	7.55e-64	1.81745e-62
OAS2	3795.32	4.8092	0.287917	9.47e-64	2.2745e-62
JADE2	550.802	2.5733	0.153766	1.09e-63	2.61254e-62
	110.869	7.02438	0.416644	1.11e-63	2.65041e-62
PXMP4	104.997	-3.12059	0.18636	1.36e-63	3.23564e-62
P2RY1	109.868	-2.88068	0.172018	2.35e-63	5.59768e-62
LINC02541	96.7842	4.23703	0.253545	3.46e-63	8.19885e-62
SUSD3	237.363	-3.22542	0.193872	4.25e-63	1.00523e-61
TRDN	145.305	-5.02217	0.301685	5.53e-63	1.30107e-61
RORB	132.984	3.92874	0.236467	6.61e-63	1.5449e-61
CASS4	376.838	-3.51475	0.212466	1.69e-62	3.9155e-61
EFNA5	63.532	3.58084	0.217669	9.7e-62	2.21726e-60
RELB	3595.3	3.15512	0.192017	1.24e-61	2.82179e-60
LINC01181	59.1929	4.39917	0.268131	1.97e-61	4.47652e-60
EEPD1	1587.23	-3.92087	0.239194	2.1e-61	4.75627e-60
C9orf139	112.699	-3.39667	0.207869	6.5e-61	1.45628e-59
TRERF1	962.484	-2.70631	0.165668	7.62e-61	1.70459e-59
PDGFB	104.724	8.15227	0.491185	9.01e-61	2.0127e-59
CD180	214.533	-4.39113	0.269908	9.37e-61	2.09148e-59
DDX60	2069.39	3.43145	0.211309	2.28e-60	5.03634e-59
SNAI3	147.043	-5.16887	0.318514	2.73e-60	6.00475e-59
	130.075	3.17641	0.195241	2.76e-60	6.06564e-59
SBSN	50.8853	4.46789	0.273686	2.86e-60	6.2707e-59
NFE2L3	424.238	2.65306	0.163415	4.3e-60	9.40291e-59
LINC01094	151.362	-3.63265	0.223784	4.56e-60	9.94555e-59
PMAIP1	5616.99	4.29265	0.265812	7.93e-60	1.7188e-58
HERC6	1325.61	3.68675	0.22813	8.01e-60	1.73553e-58
DTX3L	2862.84	2.78937	0.173258	3.12e-59	6.65523e-58
FXYD6	92.0731	4.05531	0.2519	3.85e-59	8.22411e-58
ITGA6	4273	2.8974	0.18017	3.92e-59	8.34757e-58
TRIM69	996.81	3.1836	0.198072	4.02e-59	8.55505e-58
INKA1	114.376	-3.93655	0.245031	4.08e-59	8.67443e-58
ABCB9	282.563	-2.59775	0.16147	4.86e-59	1.03028e-57
ZNF536	122.453	-3.8932	0.241945	5.31e-59	1.12376e-57
ACKR3	865.544	2.70579	0.168316	5.47e-59	1.15541e-57
CCL2	424.524	6.19342	0.385003	5.91e-59	1.24624e-57
GCNT4	64.7447	5.17368	0.32098	6.29e-59	1.32508e-57
LBH	5184.34	-2.84785	0.177355	6.31e-59	1.32989e-57
SUOX	117.278	-2.85015	0.177352	8.58e-59	1.79998e-57
COL5A3	76.7235	3.64043	0.226825	8.98e-59	1.88104e-57
DBN1	1254.77	-3.28832	0.205711	1.61e-58	3.34673e-57
HELZ2	12475.1	3.72835	0.233187	1.9e-58	3.9443e-57
STARD4	3445.6	2.9568	0.185343	1.99e-58	4.13897e-57
BATF2	512.716	3.33493	0.209232	3.44e-58	7.13071e-57
N4BP2L1	415.766	3.12897	0.196622	5.63e-58	1.16111e-56
STAT1	6241.4	3.16468	0.199541	1.42e-57	2.90796e-56
CXCL10	1633.63	10.44	0.659907	1.64e-57	3.3507e-56
TRIM5	333.682	2.64088	0.166612	1.75e-57	3.56278e-56
	84.8691	7.72234	0.480687	2.06e-57	4.19341e-56
EIF2AK2	2864.02	3.16745	0.200213	2.31e-57	4.69805e-56
C11orf21	460.902	-3.73965	0.237383	2.43e-57	4.94089e-56
DHX58	1213.46	3.22141	0.203718	2.69e-57	5.42799e-56
SLC7A8	3815.18	-3.00947	0.190343	3.09e-57	6.21939e-56
XAF1	1002.13	4.37971	0.277963	4.77e-57	9.5368e-56
TDRD7	1143.08	2.60992	0.165466	7.29e-57	1.45177e-55
STAT2	2169.37	2.84427	0.180613	9.14e-57	1.81576e-55
HCK	727.49	2.80529	0.178239	1.03e-56	2.03828e-55
HSD3B7	161.838	-2.61114	0.165837	1.09e-56	2.16628e-55
IRF1	3243.97	2.60657	0.165476	1.52e-56	3.00107e-55
LINC02185	118.705	-6.02911	0.383114	2.03e-56	3.98634e-55
RCN1P2	84.4818	2.90835	0.185453	2.39e-56	4.69323e-55
SSTR2	131.201	5.4351	0.346431	2.93e-56	5.74252e-55
PTPRK	3076.46	3.6438	0.233096	4.41e-56	8.61561e-55
TNFAIP8L3	696.673	-3.55714	0.227722	4.98e-56	9.71733e-55
TNIP3	217.052	8.71112	0.548992	1.01e-55	1.9645e-54
MX2	1641.24	4.47219	0.287539	1.06e-55	2.04154e-54
HS3ST3B1	2133.91	3.0473	0.19559	1.2e-55	2.31021e-54
POPDC2	90.5729	4.23997	0.272693	2.7e-55	5.17981e-54
FLVCR2	326.696	3.09611	0.199863	4.61e-55	8.79201e-54
PSRC1	72.0986	-4.02686	0.260709	8.11e-55	1.54084e-53
OTUD1	854.662	2.87859	0.186559	1.19e-54	2.25409e-53
IDO1	2028.67	17.7939	3.09766	1.39e-54	2.62902e-53
LRRK2	116.327	-4.16715	0.271413	1.52e-54	2.86446e-53
HDHD3	180.068	-2.56935	0.16685	2.4e-54	4.50892e-53
SLC1A2	193.377	9.21339	0.586716	5.86e-54	1.09478e-52
PML	3360.56	2.79834	0.182839	7.15e-54	1.33336e-52
LPAR5	70.8218	-4.93263	0.321235	9.08e-54	1.68866e-52
DYRK3	519.221	2.9508	0.192879	9.87e-54	1.83017e-52
SAMD9	3867.21	2.79115	0.182625	1.29e-53	2.3834e-52
LINC01504	145.828	-2.8247	0.184838	1.38e-53	2.5354e-52
	153.289	-5.33806	0.350122	1.41e-53	2.60012e-52
	548.828	2.54207	0.16623	1.5e-53	2.7612e-52
MYO10	3991.08	3.07511	0.201443	1.71e-53	3.14825e-52
CACFD1	154.066	-3.04101	0.199042	1.73e-53	3.17428e-52
PARP9	2227.51	3.89679	0.256221	2.52e-53	4.6056e-52
FRAT1	134.11	-3.51621	0.230987	3.22e-53	5.86885e-52
HCN4	66.35	7.20637	0.467987	4.81e-53	8.70991e-52
SYTL3	530.437	2.67164	0.175942	6.54e-53	1.18245e-51
PSTPIP2	303.819	3.88363	0.256458	7.37e-53	1.33047e-51
IFIT5	549.376	3.47607	0.229466	7.52e-53	1.35589e-51
TMEM86A	376.257	-3.16444	0.208851	8.12e-53	1.46035e-51
SIK1	45.8987	3.49453	0.230746	2.03e-52	3.64001e-51
IRF7	1395	2.9893	0.198222	2.62e-52	4.67475e-51
ICAM4	78.8772	2.79858	0.185334	4.17e-52	7.40335e-51
TRAF3IP2	1171.27	2.50273	0.166382	5.87e-52	1.03897e-50
SERPINB7	112.781	6.6585	0.437791	8.61e-52	1.51947e-50
LRFN5	870.1	4.05538	0.270808	9.64e-52	1.69923e-50
	86.3368	-6.22421	0.412824	1.52e-51	2.67661e-50
IGSF3	84.2198	2.934	0.196133	1.89e-51	3.29707e-50
ENSG00000111331	7707.31	3.93989	0.264291	2.32e-51	4.0317e-50
CMTM1	76.9693	-4.03859	0.270948	2.54e-51	4.40666e-50
LIF	1921.12	7.38201	0.495256	3.85e-51	6.6523e-50
RASGRP1	65.6048	5.47755	0.366858	3.94e-51	6.81072e-50
ETV7	111.191	5.0648	0.341314	7.09e-51	1.2167e-49
MT2A	327.316	4.64326	0.313811	8.7e-51	1.49132e-49
ADORA3	158.098	-6.64325	0.445746	1.08e-50	1.85045e-49
B3GALNT1	250.339	-2.516	0.169695	1.27e-50	2.17343e-49
MARK1	48.4542	3.80624	0.257291	2.82e-50	4.79019e-49
SCAT8	968.267	2.83918	0.19232	3.01e-50	5.10909e-49
CSF3	96.146	7.61015	0.509806	3.86e-50	6.52424e-49
FUT7	249.998	-5.24744	0.357761	5.13e-50	8.6357e-49
IRF9	107.954	2.74557	0.186366	5.63e-50	9.46988e-49
IL6	636.242	12.8463	1.00034	7.04e-50	1.18144e-48
TYMP	2016.66	3.11886	0.213296	2.26e-49	3.76687e-48
DACT3	133.806	3.66088	0.251581	4.98e-49	8.23621e-48
ST8SIA5	520.712	-3.88025	0.266776	5.13e-49	8.46567e-48
LRMP	468.365	-3.30763	0.227564	6.61e-49	1.08855e-47
ACAD8	347.559	-2.61367	0.179616	7.32e-49	1.20429e-47
	78.2904	-3.19225	0.219523	1.16e-48	1.90295e-47
SCN1B	78.3393	5.12368	0.354395	1.26e-48	2.05981e-47
RAB3D	56.2405	-3.82319	0.263587	1.99e-48	3.22828e-47
IDH1	700.162	-3.12049	0.215899	2.4e-48	3.8777e-47
NHLRC3	146.194	-2.75046	0.190184	2.4e-48	3.88722e-47
	101.129	-2.87667	0.198836	2.67e-48	4.31626e-47
DGKG	320.197	-2.66313	0.184493	3.27e-48	5.25447e-47
MRPS24	46.3249	3.69342	0.254955	3.42e-48	5.48331e-47
NOS2	59.2524	-4.5808	0.316992	3.85e-48	6.16515e-47
IKZF3	117.719	4.08994	0.283627	4.01e-48	6.40812e-47
IL15	50.4582	4.33474	0.300902	5.92e-48	9.44054e-47
WIPF3	125.646	-3.45365	0.240457	8.42e-48	1.33922e-46
	384.194	2.8868	0.201061	1.13e-47	1.7833e-46
BCL3	1821.15	3.97405	0.277402	1.34e-47	2.11061e-46
PDK2	297.316	-2.57761	0.179534	1.42e-47	2.23701e-46
ABI3	73.1302	-3.56451	0.248409	1.44e-47	2.25901e-46
PEAK3	96.7696	-6.40573	0.442901	1.56e-47	2.45517e-46
MIR155HG	1483.86	3.83914	0.268578	2.53e-47	3.95239e-46
TP53INP2	753.117	2.98971	0.209178	2.66e-47	4.13854e-46
SLC39A14	9120.68	3.87303	0.271191	2.85e-47	4.43035e-46
FAM135B	415.773	-3.36129	0.235386	3.07e-47	4.78405e-46
SERPINB9	1156.3	6.58738	0.462541	3.42e-47	5.31844e-46
KLHL4	412.898	-2.71477	0.190003	3.61e-47	5.60339e-46
KIF3C	192.958	-2.84328	0.19913	4.52e-47	6.99203e-46
TRAF3IP3	1274.19	-2.97226	0.209127	8.31e-47	1.27499e-45
	85.9616	-3.10937	0.219537	2.53e-46	3.85199e-45
CLCN4	118.86	-2.75539	0.195407	7.86e-46	1.17728e-44
ENSG00000260822	52.995	-2.99648	0.212627	9.01e-46	1.34835e-44
CD300LF	145.262	-2.8654	0.20423	1.12e-45	1.66565e-44
CD14	753.862	-3.80733	0.271873	1.16e-45	1.72901e-44
SLC25A20	705.05	-2.78325	0.197917	1.48e-45	2.20481e-44
	48.075	3.2167	0.228833	1.87e-45	2.76607e-44
MREG	151.191	3.27356	0.233844	2.17e-45	3.21472e-44
ARL4C	1584.69	-2.94298	0.210532	2.3e-45	3.39845e-44
SLC9A7P1	52.5129	-3.63393	0.259926	2.69e-45	3.96936e-44
FAM217B	308.274	-2.66188	0.190609	3.32e-45	4.89081e-44
PDK4	138.204	-5.13147	0.368729	3.47e-45	5.09793e-44
CCN2	1159.48	6.39808	0.460241	4.32e-45	6.34083e-44
TMEM154	329.091	-3.32094	0.238881	4.65e-45	6.80935e-44
RGS4	66.4053	-6.46608	0.462173	6.05e-45	8.81877e-44
	176.892	-3.15799	0.227495	6.23e-45	9.08168e-44
TRIM22	403.572	4.52132	0.326355	8.38e-45	1.21359e-43
TENM3-AS1	42.9949	4.30307	0.309725	1.17e-44	1.68829e-43
VSNL1	53.8305	4.57902	0.329572	1.21e-44	1.74065e-43
RGCC	4001.58	-2.66482	0.192735	2.16e-44	3.08876e-43
CNR1	1369.37	-2.60439	0.188343	2.18e-44	3.11781e-43
IFIT1	1283.97	7.07301	0.513961	2.42e-44	3.45934e-43
	44.613	3.25893	0.235233	2.99e-44	4.27393e-43
ABHD4	1019.4	-2.72659	0.197558	3.1e-44	4.42635e-43
ANKRD1	83.3073	5.11921	0.371085	4.5e-44	6.4024e-43
TFAP2E	68.4497	-2.75019	0.198872	4.87e-44	6.92101e-43
TMEM171	30.1892	3.92146	0.284413	5.79e-44	8.21351e-43
TRIM25	2148.28	2.51472	0.183051	9e-44	1.27022e-42
PPP4R4	104.083	5.62768	0.410818	1.47e-43	2.06073e-42
SH2D3C	278.569	-4.73879	0.347702	1.78e-43	2.49406e-42
RTKN	74.1713	-3.13062	0.229367	3.28e-43	4.56433e-42
TRIM58	199.478	-3.13721	0.230639	3.46e-43	4.80984e-42
SEMA3G	101.493	-3.8114	0.280444	5.84e-43	8.06996e-42
CEBPE	88.3507	-4.54827	0.333142	8.52e-43	1.17146e-41
CLCF1	101.349	3.6637	0.271458	1.9e-42	2.5842e-41
VEGFC	757.898	4.14752	0.307778	1.97e-42	2.68146e-41
SLC41A2	1450.73	3.50003	0.260434	3.39e-42	4.5874e-41
FAM184B	155.926	-2.99716	0.222514	3.73e-42	5.05031e-41
CD6	61.8612	-2.81349	0.209636	5.67e-42	7.63978e-41
THYN1	136.585	-3.45409	0.25887	1.05e-41	1.40659e-40
CBX8	127.843	-2.59726	0.193837	1.21e-41	1.62046e-40
NCK1-DT	113.393	-2.89094	0.216606	1.26e-41	1.6745e-40
RSAD2	890.706	5.48095	0.413092	2.07e-41	2.75124e-40
ENSG00000130193	74.9606	-3.76497	0.282861	2.92e-41	3.85055e-40
LGMN	300.225	3.60572	0.271669	3.4e-41	4.47304e-40
LY9	51.2833	-2.92642	0.219906	4.41e-41	5.79911e-40
DUSP5	2423.04	3.49321	0.263836	4.69e-41	6.15436e-40
CXCL3	4986.48	6.59726	0.500627	6.74e-41	8.82932e-40
PHACTR3	235.287	-3.86683	0.293799	1.32e-40	1.71719e-39
UNC5C	74.7068	6.35397	0.483298	1.34e-40	1.74213e-39
SLC22A23	39.9547	4.40804	0.334169	1.87e-40	2.41378e-39
SEMA3C	1092.97	3.83271	0.292871	3.6e-40	4.62065e-39
RARRES1	36.3056	3.91639	0.298912	4.05e-40	5.19404e-39
MIR17HG	76.8812	3.01928	0.230464	4.57e-40	5.84994e-39
CSF2	146.072	11.5015	1.30492	5.75e-40	7.34183e-39
NCOA7	3879.17	2.85263	0.218325	6.44e-40	8.20875e-39
RTN4R	49.7566	-3.84891	0.293722	7.76e-40	9.8692e-39
TRG-AS1	88.7426	-3.37907	0.259264	8.19e-40	1.04066e-38
UPB1	59.1563	3.50066	0.268	8.53e-40	1.08292e-38
LRRC45	139.758	-2.89632	0.222674	1.03e-39	1.30543e-38
PLD6	354.685	2.51177	0.192737	1.06e-39	1.33665e-38
SRC	9276.6	5.77024	0.444785	1.18e-39	1.49057e-38
HCAR3	128.072	4.99378	0.384082	1.7e-39	2.12874e-38
VGLL2	69.9211	5.70915	0.439213	2.7e-39	3.36631e-38
RARG	784.864	-2.65851	0.205235	2.95e-39	3.67097e-38
TMEM217	97.6072	3.20889	0.248538	4.16e-39	5.16929e-38
ABCA1	2491.67	3.09368	0.239823	4.79e-39	5.93424e-38
TNC	63.7185	7.7512	0.591121	5.02e-39	6.21189e-38
ENSG00000254281	91.4731	3.74347	0.290459	7.9e-39	9.73967e-38
GDPD1	127.885	-3.64659	0.284788	1.6e-38	1.95183e-37
ENSG00000099849	255.175	-2.64485	0.206687	2.08e-38	2.52969e-37
SASH3	694.278	-3.18792	0.249279	2.2e-38	2.68212e-37
	121.013	-3.0248	0.236968	2.57e-38	3.11418e-37
C2CD4B	77.3934	7.85737	0.608581	4.93e-38	5.94791e-37
ERICD	504.87	2.74167	0.21528	4.93e-38	5.94791e-37
CYSLTR1	1188.21	-2.93131	0.230487	5.31e-38	6.39357e-37
FCGR1A	729.565	-2.70925	0.213551	8.73e-38	1.04692e-36
CHAC1	187.871	4.08375	0.322744	9.43e-38	1.12994e-36
APOL6	2578.1	2.54635	0.201015	1.35e-37	1.61673e-36
EHHADH	122.754	-2.59079	0.204017	1.39e-37	1.65514e-36
	95.8653	2.84048	0.224762	1.73e-37	2.06153e-36
	40.4112	2.55395	0.202814	2.35e-37	2.78657e-36
UBXN10	73.3771	-5.813	0.46247	2.87e-37	3.39059e-36
GIMAP5	48.5482	2.50832	0.198754	3e-37	3.5428e-36
RIMBP3	74.3899	-3.72231	0.296475	3.1e-37	3.66669e-36
ZNF385B	67.2754	-4.15435	0.329808	3.87e-37	4.56096e-36
TLCD3A	34.2566	2.90285	0.230396	3.97e-37	4.67797e-36
TMCC2	70.7679	3.59783	0.286666	4.5e-37	5.28295e-36
AGFG2	95.3565	-2.62003	0.208447	5.45e-37	6.38373e-36
TTYH2	38.3917	2.90286	0.231972	8.78e-37	1.02467e-35
DLEU7	60.4137	-4.82668	0.383108	1.13e-36	1.31025e-35
GVINP1	76.3493	-2.79006	0.223764	1.18e-36	1.36518e-35
PRR7	63.1813	-3.38187	0.271562	1.49e-36	1.72807e-35
SEMA3D	1054.41	2.8959	0.232366	1.91e-36	2.21012e-35
CXCL11	314.128	9.08279	0.729884	2.03e-36	2.3455e-35
HOXA1	69.6626	-2.58554	0.20722	2.6e-36	3.0023e-35
GRASP	33.4583	3.98387	0.320695	3.42e-36	3.92672e-35
NRG1	7498.5	4.60845	0.372534	3.58e-36	4.10286e-35
KLHDC8B	51.0939	-3.93918	0.316985	3.73e-36	4.27389e-35
SPRED1	196.408	-2.81886	0.227599	3.98e-36	4.55534e-35
CD244	323.457	-3.14028	0.254141	4.18e-36	4.77385e-35
ZNF93	185.355	-2.575	0.208398	4.61e-36	5.26422e-35
SEMA3A	516.093	3.34767	0.271557	6.69e-36	7.60948e-35
PHF24	38.8756	3.21437	0.260176	7.65e-36	8.6852e-35
TMEM47	59.3493	2.93585	0.237534	7.68e-36	8.72169e-35
REC8	107.321	2.79549	0.227184	8.86e-36	1.00129e-34
SLC35F1	36.7767	4.2267	0.343292	9.58e-36	1.08155e-34
NAV3	516.986	2.81569	0.229106	1.21e-35	1.36451e-34
LINC02605	83.6419	12.7762	2.92679	1.77e-35	1.97756e-34
TCF7	39.8103	2.94737	0.240184	1.89e-35	2.11983e-34
MAF	1064.01	-3.20393	0.261885	2.45e-35	2.74094e-34
TRPA1	58.8167	5.81287	0.466962	2.67e-35	2.98107e-34
MYOZ1	148.5	-3.2589	0.267049	2.83e-35	3.14535e-34
ARPIN	46.7296	-3.06132	0.2494	3.09e-35	3.42935e-34
GABRG2	45.8304	-2.78865	0.227818	3.39e-35	3.75901e-34
MGAM	92.8912	2.81493	0.231377	6.13e-35	6.74649e-34
CGAS	422.776	2.55239	0.210953	1.4e-34	1.52756e-33
ZNF589	56.8111	-2.55895	0.210192	1.43e-34	1.56149e-33
LINC01619	50.2107	4.30485	0.357793	1.84e-34	2.00354e-33
CUX2	100.041	-2.87942	0.238586	1.94e-34	2.10986e-33
CIITA	37.504	4.04094	0.335235	1.99e-34	2.15975e-33
GPAT3	489.321	-2.66143	0.220295	2.04e-34	2.2121e-33
FOSL1	2124.91	2.55655	0.21209	2.5e-34	2.70424e-33
LRATD2	159.669	-3.31827	0.276436	3.24e-34	3.50017e-33
CA13	27.8331	3.77283	0.312595	4.02e-34	4.33075e-33
CCDC112	86.4889	-2.55152	0.211577	4.08e-34	4.39377e-33
ENSG00000256852	45.2479	3.07121	0.256135	4.2e-34	4.51203e-33
CCDC85A	59.867	5.03689	0.420806	4.34e-34	4.65958e-33
YPEL3	254.198	-3.0155	0.252289	6.26e-34	6.69799e-33
GJB2	174.503	3.61056	0.302723	8.55e-34	9.09727e-33
BMP8B	5643.06	-3.5549	0.298898	1.14e-33	1.20374e-32
ENSG00000047230	76.0685	-2.50352	0.211088	2.24e-33	2.34847e-32
	44.6716	-4.4172	0.371746	2.31e-33	2.41833e-32
IL33	62.7746	5.09105	0.42785	2.52e-33	2.63655e-32
EGR3	72.682	3.82919	0.323078	2.58e-33	2.69993e-32
TENT5C	98.5693	-2.64583	0.223339	3.02e-33	3.15035e-32
LPCAT4	226.099	-2.59169	0.218959	3.74e-33	3.88495e-32
CHI3L2	46.6761	4.86397	0.410863	3.9e-33	4.05256e-32
CD86	116.27	2.54799	0.215432	4.18e-33	4.33498e-32
CD300LB	120.355	-2.96585	0.251295	4.46e-33	4.62364e-32
IL12A	24.0705	4.9992	0.420957	4.63e-33	4.79551e-32
TFPI2	7661.35	5.12807	0.436251	4.91e-33	5.07632e-32
EHF	42.5157	5.65053	0.482181	5.9e-33	6.08632e-32
OSBPL7	100.886	-3.12572	0.265355	6.26e-33	6.44878e-32
INHBA	490.139	5.746	0.49004	6.97e-33	7.1628e-32
	66.8801	-2.55118	0.216558	1.17e-32	1.20053e-31
WDR63	70.1073	6.87986	0.578941	1.74e-32	1.77415e-31
HMOX1	13120.8	-2.52024	0.216486	3.53e-32	3.56974e-31
RPGRIP1	50.5669	-3.81383	0.326933	3.6e-32	3.63287e-31
LTA	52.5178	6.30482	0.531731	3.61e-32	3.64427e-31
LINC00477	49.1544	2.55558	0.219772	4.43e-32	4.46544e-31
TTC3P1	50.6944	-2.88348	0.247855	5.94e-32	5.97632e-31
	43.0642	3.73772	0.323001	7.72e-32	7.73638e-31
CXCL9	86.386	13.1128	2.98126	8.12e-32	8.12892e-31
OAS1	2059.81	2.69107	0.232536	8.99e-32	8.98157e-31
GRIA3	36.9786	3.64058	0.315427	9.46e-32	9.44545e-31
SELE	49.0209	12.0742	2.80821	1.06e-31	1.0523e-30
CXCL6	91.9514	3.61594	0.313394	1.1e-31	1.0983e-30
ADRA1B	24.7579	4.16878	0.360184	1.29e-31	1.2821e-30
C1QTNF1	96.8501	9.52151	0.810663	1.55e-31	1.53882e-30
KIAA1211L	32.9996	-2.78076	0.241478	1.85e-31	1.83341e-30
PTGIR	351.551	3.71721	0.324913	2.39e-31	2.35237e-30
SLCO3A1	1046.44	2.57135	0.224096	2.41e-31	2.37308e-30
CAMSAP3	44.8685	-3.32948	0.29057	2.6e-31	2.55495e-30
FGL1	53.8444	-3.21343	0.280378	3.22e-31	3.14991e-30
JMJD1C-AS1	105.471	-2.52813	0.220409	3.68e-31	3.59601e-30
OLR1	6559.18	4.28296	0.376188	4.16e-31	4.06305e-30
ENSG00000005469	60.1457	-3.49913	0.304101	4.43e-31	4.32573e-30
EPSTI1	1403.54	4.5125	0.39712	5.01e-31	4.88605e-30
	37.9653	3.63292	0.317464	5.47e-31	5.32324e-30
DOCK8-AS1	208.372	-2.50111	0.218833	5.8e-31	5.63941e-30
DTX4	431.355	3.29579	0.289986	7.16e-31	6.93901e-30
BAALC	464.505	2.81407	0.249806	2.48e-30	2.37115e-29
	100.297	4.85605	0.43232	3.33e-30	3.17317e-29
SRSF12	22.5142	3.85205	0.341162	3.92e-30	3.72796e-29
	94.4228	-3.95545	0.353451	4.73e-30	4.47826e-29
GAPT	182.512	-3.02315	0.271158	6.88e-30	6.4992e-29
ACSS1	121.301	-2.61683	0.233917	7.44e-30	7.01724e-29
PDE7B	38.9288	-4.30284	0.384532	7.61e-30	7.17235e-29
DLX3	211.9	-6.27875	0.566794	1.14e-29	1.07604e-28
HES4	114.447	6.5417	0.588682	1.27e-29	1.19263e-28
BCL11A	164.402	3.61035	0.325426	1.28e-29	1.19706e-28
PAWR	40.181	2.54629	0.229046	1.31e-29	1.22974e-28
LPL	11620.6	-2.58991	0.233054	1.44e-29	1.35234e-28
CCDC134	70.8703	-2.79608	0.251337	2.07e-29	1.93652e-28
GABRA4	24.2651	-3.33287	0.30092	2.89e-29	2.68873e-28
SMAD1	18.4702	4.57959	0.410849	3.91e-29	3.62676e-28
B3GAT2	27.9143	3.21616	0.290408	4.1e-29	3.80709e-28
ARHGAP24	62.5099	4.06025	0.369696	4.64e-29	4.29483e-28
IL12B	136.476	11.3916	1.40302	4.67e-29	4.31391e-28
PKIG	374.083	3.01458	0.274663	5.02e-29	4.63156e-28
	58.9851	-3.04363	0.275664	6.18e-29	5.68849e-28
IL18RAP	121.029	9.63084	0.989174	6.46e-29	5.94314e-28
	94.5061	9.34574	0.966106	9.81e-29	8.96811e-28
PFKFB4	1019.36	-2.80689	0.259463	1.5e-28	1.36209e-27
	38.8718	3.49927	0.322143	1.78e-28	1.60949e-27
SIM1	33.8614	5.2103	0.476261	2.55e-28	2.29823e-27
CXCR2	49.9777	-4.99427	0.455584	2.81e-28	2.52339e-27
TNRC6C-AS1	105.162	-2.9695	0.274098	2.83e-28	2.53988e-27
RHOBTB1	53.4842	-2.55307	0.235658	3.35e-28	3.00732e-27
INSIG1	7286.69	2.59217	0.239609	3.39e-28	3.03886e-27
	66.5815	-5.2205	0.479093	3.89e-28	3.48007e-27
THAP8	73.7121	-2.90417	0.267939	5.22e-28	4.64748e-27
CREB5	26.9859	2.55766	0.237055	7.04e-28	6.25183e-27
MPZL1	1227.24	2.63815	0.245263	7.87e-28	6.96779e-27
TBC1D10C	298.841	-5.27714	0.495276	9.8e-28	8.64679e-27
DDIT4L	10268.6	-3.80107	0.355785	9.97e-28	8.78589e-27
	30.1622	6.28409	0.574228	1.03e-27	9.0985e-27
DISP2	36.2193	-3.38689	0.313607	1.07e-27	9.40984e-27
TNFSF10	178.768	3.83915	0.359944	1.24e-27	1.09186e-26
INA	532.604	-2.98941	0.279709	1.29e-27	1.13557e-26
	59.4009	-3.04804	0.284821	1.62e-27	1.41555e-26
ARAP2	126.821	3.47307	0.326201	1.72e-27	1.50219e-26
GIMAP4	139.153	-3.444	0.324783	2.3e-27	1.99935e-26
SGK1	3441.25	2.51409	0.236357	3.02e-27	2.62387e-26
CFH	28.969	5.09817	0.479545	3.22e-27	2.79354e-26
HAPLN3	135.826	6.40821	0.607601	4.07e-27	3.509e-26
ZNF439	42.5176	-2.65072	0.249952	4.95e-27	4.25735e-26
GBP1P1	38.3627	7.43949	0.690258	7.6e-27	6.50872e-26
SLC46A3	66.6812	-2.79773	0.264217	7.7e-27	6.58672e-26
TNFRSF18	62.182	5.42369	0.516361	7.76e-27	6.63297e-26
GDPGP1	38.7096	-2.89475	0.27345	9.72e-27	8.28673e-26
VCAM1	215.426	6.39343	0.612139	1.43e-26	1.21434e-25
LINC01410	53.5179	-2.67467	0.255449	1.64e-26	1.38131e-25
SGPP2	107.323	5.46086	0.513759	1.71e-26	1.44166e-25
NEURL3	85.8915	9.26729	0.873185	2.3e-26	1.93426e-25
FN3K	36.1716	-3.06336	0.292222	2.46e-26	2.06379e-25
ZNF815P	53.2104	-4.34367	0.413168	2.94e-26	2.46011e-25
NMUR1	23.1683	-4.55212	0.434123	3.16e-26	2.6387e-25
MBOAT1	34.9124	-2.53183	0.243229	3.61e-26	3.00979e-25
IL4I1	13531.1	2.70501	0.262499	4.84e-26	4.01895e-25
EPOR	43.9539	-2.99699	0.287981	5.07e-26	4.20871e-25
C20orf197	44.7137	-2.58414	0.249423	5.24e-26	4.35296e-25
MEOX2	18.7758	5.70914	0.539953	5.28e-26	4.38131e-25
SPON2	37.7076	-3.86145	0.36858	5.62e-26	4.65696e-25
SHH	19.3691	5.07232	0.485706	5.8e-26	4.8062e-25
KBTBD7	56.7216	-2.52494	0.243513	8.32e-26	6.85352e-25
CDCP1	203.304	-2.87546	0.279638	1.12e-25	9.20686e-25
FZD2	41.8697	-3.61186	0.348294	1.38e-25	1.12381e-24
TMC8	444.691	-2.56863	0.250752	1.73e-25	1.404e-24
C2orf91	83.144	-4.05481	0.397758	1.89e-25	1.52838e-24
LINC01215	77.2183	3.32371	0.324789	1.95e-25	1.5763e-24
IL36G	62.8665	8.52187	0.814901	2.37e-25	1.91146e-24
IL24	23.2754	3.25643	0.320677	5.11e-25	4.066e-24
NTN1	562.807	4.63694	0.461197	6.26e-25	4.96579e-24
	70.6668	-2.56409	0.252021	7.96e-25	6.29188e-24
LINC00158	31.3075	9.0541	1.28392	8.52e-25	6.72429e-24
	36.9124	-3.72665	0.366951	8.95e-25	7.05501e-24
C1orf61	41.422	9.24471	1.29728	9.67e-25	7.60017e-24
EBI3	4977.6	4.49677	0.448947	1.02e-24	8.02596e-24
SHROOM3	32.267	2.89822	0.287127	1.03e-24	8.05763e-24
GUCY1B1	29.3869	2.66818	0.264508	1.04e-24	8.19176e-24
CHST13	45.6335	-3.09542	0.308032	1.06e-24	8.30052e-24
ZKSCAN3	33.0486	-3.44262	0.338565	1.07e-24	8.3855e-24
MB21D2	36.0902	2.99325	0.298318	1.31e-24	1.0259e-23
CCL1	105.985	8.89707	0.88345	1.48e-24	1.15526e-23
EPHB3	36.2051	-3.43514	0.343202	1.69e-24	1.31152e-23
HCAR2	31.9637	4.80633	0.478113	2.25e-24	1.73897e-23
CCDC121	32.2276	-3.31795	0.328762	2.38e-24	1.8396e-23
FGD4	204.403	-5.3282	0.538538	2.52e-24	1.94411e-23
OSGEPL1	39.3808	-3.30414	0.328761	3.25e-24	2.5054e-23
GYG2	28.9077	-3.37339	0.339695	4.06e-24	3.11707e-23
EBF1	780.548	3.55086	0.359046	4.52e-24	3.46377e-23
C10orf91	50.1055	-3.73567	0.372595	4.76e-24	3.64361e-23
FAS	35.8853	2.78503	0.281417	5.01e-24	3.82635e-23
NECTIN3	73.1555	3.22798	0.326615	6.04e-24	4.59494e-23
CKLF-CMTM1	21.5198	-3.68384	0.369248	7.08e-24	5.37117e-23
ENSG00000213846	185.929	-2.85056	0.289768	9.57e-24	7.23523e-23
NEDD4L	529.773	2.51347	0.255265	1.02e-23	7.65992e-23
	92.1474	-2.76888	0.281721	1.02e-23	7.71734e-23
	31.3624	-2.75874	0.279294	1.23e-23	9.25596e-23
SYNGR3	29.3628	3.36447	0.342526	1.3e-23	9.74801e-23
TMEM169	26.1467	-4.88802	0.494059	1.41e-23	1.05661e-22
CCL8	92.5162	8.33996	0.852771	1.46e-23	1.09591e-22
CCL28	35.7905	-3.41549	0.349028	1.52e-23	1.13774e-22
ADRA2B	105.481	-4.53424	0.466867	1.78e-23	1.33163e-22
ADORA2A-AS1	133.279	8.02915	0.800973	2.22e-23	1.64857e-22
EXOC3L4	14.0384	3.58726	0.367571	3.99e-23	2.94388e-22
IGFBP3	20297.2	3.58594	0.370667	4.99e-23	3.67167e-22
GBP1	1095.36	2.6813	0.277634	5.96e-23	4.36369e-22
C9orf135-DT	18.7596	10.5135	2.79236	6.42e-23	4.69066e-22
	54.7341	7.08934	0.705736	6.78e-23	4.94854e-22
ABHD17AP5	26.9945	-4.26264	0.437307	7.41e-23	5.40695e-22
TMC7	22.6863	-2.93106	0.303975	7.86e-23	5.72736e-22
PLS3	19.4469	3.41176	0.353379	7.89e-23	5.74419e-22
DEPTOR	37.4688	-2.95966	0.30647	8.44e-23	6.14231e-22
RN7SL138P	41.0789	-2.55436	0.264276	8.63e-23	6.27198e-22
ZNF280A	41.2652	-5.9354	0.60526	8.87e-23	6.44196e-22
PRAM1	184.447	-4.14552	0.434298	9.95e-23	7.21373e-22
TTBK1	45.5898	4.88548	0.504209	1.02e-22	7.36317e-22
MAATS1	29.5634	4.3003	0.443915	1.04e-22	7.49873e-22
CARD10	67.3097	-2.51123	0.260793	1.08e-22	7.78682e-22
	23.4187	-3.11901	0.322463	1.38e-22	9.91087e-22
CCDC9B	39.4784	-3.45986	0.361646	1.44e-22	1.03485e-21
DNAAF1	31.2684	8.88001	1.29821	1.57e-22	1.1257e-21
SLC16A14	35.1628	-3.99325	0.416786	1.59e-22	1.13952e-21
NGF	22.6978	8.60634	1.28042	1.71e-22	1.22442e-21
PALD1	77.7988	-3.25903	0.342996	1.71e-22	1.22614e-21
GPRC5B	89.4469	4.94191	0.521034	1.91e-22	1.3697e-21
IL10	16.0575	10.3696	2.71479	2.02e-22	1.44734e-21
ERVMER34-1	29.5332	3.59905	0.378438	2.02e-22	1.44987e-21
IL1R1	2066.89	3.4707	0.365945	2.36e-22	1.68584e-21
ID1	427.45	-2.68515	0.282664	2.85e-22	2.03036e-21
NLRP12	28.7803	-4.65889	0.486738	2.86e-22	2.03482e-21
CSF1	1099.47	2.56458	0.270215	2.94e-22	2.09307e-21
PMFBP1	90.4129	-2.61514	0.274126	3.47e-22	2.46136e-21
STC2	52.4454	-2.64194	0.278763	3.58e-22	2.53417e-21
SLCO4C1	38.8732	-4.0862	0.43274	5.03e-22	3.5432e-21
HEY1	14.9196	3.6213	0.382366	6.46e-22	4.52599e-21
PAX5	53.1982	2.64683	0.281461	7.24e-22	5.06092e-21
SH2D3A	21.5952	3.91858	0.415464	7.3e-22	5.10264e-21
RIN1	367.315	-3.58763	0.383635	8.14e-22	5.68567e-21
CYP26B1	14.9297	3.0588	0.324257	8.39e-22	5.84984e-21
ACACB	52.2088	-2.67802	0.284705	8.62e-22	6.0122e-21
DLG3	151.495	-4.38342	0.471122	9.45e-22	6.58006e-21
FGF18	66.3868	4.25821	0.457822	1.16e-21	8.0751e-21
	28.909	-3.22447	0.342098	1.45e-21	1.00394e-20
EFCAB7	76.5846	-2.85828	0.305348	1.71e-21	1.17931e-20
ELF3	23.0258	3.70892	0.400736	2.16e-21	1.48463e-20
	21.2906	10.0104	2.63389	2.42e-21	1.66421e-20
KCNK15	19.7482	4.8281	0.518539	2.43e-21	1.66847e-20
CCL19	24.4925	10.7425	2.81982	2.58e-21	1.76788e-20
TMEM150C	20.2843	-3.21431	0.343592	2.76e-21	1.89082e-20
LINC02865	34.0624	8.44816	1.2919	2.97e-21	2.0286e-20
SV2B	36.522	-4.75218	0.507061	3.19e-21	2.17948e-20
ENTPD2	40.9991	8.23884	0.877109	3.78e-21	2.57005e-20
FAM177B	27.0949	5.92161	0.626926	4.03e-21	2.73727e-20
ETV1	25.7774	-3.37997	0.364622	4.11e-21	2.78862e-20
TNFSF8	24.8298	10.4039	2.68431	4.68e-21	3.16996e-20
SLCO5A1	31.6917	8.16373	0.993326	4.69e-21	3.17867e-20
ASTL	18.2939	3.6666	0.398618	5.39e-21	3.64158e-20
CAPN5	64.0061	-3.23955	0.349661	5.58e-21	3.77199e-20
S1PR3	707.405	2.56516	0.279833	6.75e-21	4.55282e-20
ZNF114	43.9723	-2.66757	0.289355	7.02e-21	4.73144e-20
ANKRD35	52.1509	-4.5082	0.493337	7.4e-21	4.9796e-20
SIT1	62.8725	-6.87363	0.725392	7.71e-21	5.18526e-20
KRT8P31	22.8774	5.74468	0.610029	7.75e-21	5.21186e-20
GATA6	20.1953	5.20899	0.568181	7.85e-21	5.27769e-20
	20.4625	-3.03423	0.330375	8.26e-21	5.55707e-20
OPRL1	38.9807	-4.15649	0.453117	9.11e-21	6.11981e-20
DUSP27	39.5846	-4.2105	0.462863	1.11e-20	7.45456e-20
PBX4	54.0506	3.29287	0.363089	1.38e-20	9.17186e-20
TUBA8	33.8764	-3.09295	0.341001	1.6e-20	1.06254e-19
	27.0061	-2.94258	0.325139	2.33e-20	1.5351e-19
IDO2	18.7284	10.1238	2.75012	2.69e-20	1.77383e-19
NT5C1A	33.2587	-4.61543	0.514984	3.83e-20	2.50317e-19
	44.9558	-3.13235	0.34923	4.12e-20	2.69032e-19
TP63	19.4551	3.20416	0.357788	4.17e-20	2.72353e-19
CEACAM21	62.1659	-2.80332	0.31273	4.36e-20	2.84412e-19
	19.4795	4.12757	0.455932	4.76e-20	3.10655e-19
SLC16A9	139.14	3.13493	0.352198	5.07e-20	3.30208e-19
MIR3945HG	31.0719	7.22707	0.787271	5.1e-20	3.32163e-19
NCALD	57.2214	-2.62932	0.293857	5.31e-20	3.4583e-19
EREG	543.526	3.80067	0.427684	5.46e-20	3.55159e-19
GUCY1A1	24.179	6.52394	0.716496	5.64e-20	3.66395e-19
IFNB1	17.7515	10.4631	2.82171	6.53e-20	4.2359e-19
FOXE1	30.7268	-2.5892	0.288888	7.01e-20	4.54069e-19
SP8	10.8351	9.7246	2.67193	7.14e-20	4.62418e-19
	22.5845	2.62019	0.294236	7.46e-20	4.82556e-19
HIC1	29.6083	3.01198	0.339324	7.67e-20	4.95829e-19
CCNA1	42.5899	2.6746	0.300422	7.86e-20	5.08236e-19
SLAMF1	36.8796	3.49042	0.395019	7.98e-20	5.15698e-19
TJP2	29.6085	3.00027	0.338451	8.75e-20	5.64289e-19
	27.6949	-3.9443	0.438224	9.96e-20	6.4066e-19
	15.5224	4.38184	0.49067	1.13e-19	7.23801e-19
LRRC34	25.8291	-3.18476	0.359305	1.24e-19	7.93068e-19
LINC01539	14.1542	9.90116	2.74233	1.27e-19	8.13714e-19
RTL3	24.151	-2.83712	0.318977	1.38e-19	8.80238e-19
NPTX2	35.5541	2.979	0.337728	1.45e-19	9.24068e-19
NR4A1	15.8874	5.58506	0.622225	1.95e-19	1.23619e-18
WHAMMP2	45.4175	-2.83468	0.319523	2.05e-19	1.29915e-18
RHCG	27.2883	7.35902	0.817365	2.67e-19	1.68839e-18
	33.3931	-3.31213	0.378184	2.87e-19	1.81497e-18
NOD2	94.7848	2.74301	0.313935	3.08e-19	1.94018e-18
C2CD4A	21.0974	7.27741	0.814315	4.34e-19	2.72418e-18
PDE5A	36.5843	3.11323	0.356786	4.41e-19	2.76335e-18
DOC2B	17.6528	3.88289	0.446966	4.5e-19	2.82188e-18
CSRP2	28.7369	2.59314	0.297985	5.07e-19	3.17272e-18
HEY2	69.9234	-4.97386	0.577663	5.77e-19	3.59803e-18
MRVI1	74.7869	-4.68476	0.543826	6.63e-19	4.12818e-18
CPXM1	98.6291	2.88756	0.334697	7.45e-19	4.62151e-18
PRIM1	105.865	-2.67058	0.309672	7.9e-19	4.89842e-18
PEX11G	36.1858	-2.76155	0.317785	8.05e-19	4.98884e-18
IQCD	21.003	-2.67135	0.307352	8.43e-19	5.21954e-18
GPR82	25.0015	-8.21761	1.32766	8.73e-19	5.40324e-18
TLE1P1	23.6998	2.91508	0.336979	1e-18	6.19398e-18
IFITM1	92.4391	4.21429	0.494904	1.25e-18	7.70129e-18
ANKRD63	24.52	-5.2868	0.606	1.26e-18	7.75691e-18
	18.0609	-4.06285	0.466544	1.32e-18	8.08799e-18
LINC01283	476.444	2.54139	0.296434	1.4e-18	8.61986e-18
LRRC38	14.9035	5.64218	0.647072	1.43e-18	8.77527e-18
GNG4	12.7087	7.79924	1.27686	1.51e-18	9.24505e-18
CD72	33.9455	-2.54127	0.293741	1.58e-18	9.69246e-18
	9.52551	9.70227	2.82729	1.67e-18	1.02101e-17
MYZAP	20.3239	-5.76539	0.653901	1.86e-18	1.13675e-17
MET	819.738	2.98308	0.350264	1.93e-18	1.17356e-17
HPCAL4	24.4112	-3.28851	0.386417	2.13e-18	1.29364e-17
RIMKLA	48.1312	-2.79039	0.325182	2.18e-18	1.32338e-17
TREML2	45.1188	-4.71917	0.558117	2.21e-18	1.34045e-17
MARCHF1	46.4992	-4.1247	0.488496	2.6e-18	1.57378e-17
DEPP1	20.4216	3.48298	0.410569	3.11e-18	1.87681e-17
	34.5582	-4.60223	0.529869	3.16e-18	1.90736e-17
	20.9423	-2.7778	0.327134	3.24e-18	1.9506e-17
	48.639	-3.3843	0.398784	3.29e-18	1.98305e-17
MGLL	2780.7	3.52951	0.419188	3.48e-18	2.09046e-17
NEXN	16.8712	3.28927	0.388903	3.65e-18	2.19431e-17
	442.374	3.58259	0.428427	5.75e-18	3.42875e-17
FRMD7	30.3228	7.03079	0.814953	7.01e-18	4.16663e-17
TESPA1	42.3765	-3.6291	0.430389	8.46e-18	5.01339e-17
SLC7A11	7186.16	2.76858	0.332412	9.86e-18	5.81891e-17
	41.4722	-2.59147	0.308436	1.13e-17	6.65699e-17
SLC46A1	122.69	-2.51746	0.30283	1.3e-17	7.62817e-17
PYCARD-AS1	31.9011	-2.76699	0.330958	1.38e-17	8.0539e-17
ANKRD26P3	13.616	3.01553	0.362063	1.63e-17	9.53872e-17
LHFPL6	12.6857	3.3313	0.398992	1.78e-17	1.03564e-16
	22.2359	7.15193	0.843134	1.84e-17	1.07293e-16
GP1BA	16.0776	5.43015	0.641559	1.88e-17	1.09435e-16
SOX7	17.736	2.80407	0.338008	2e-17	1.16009e-16
SERPINB4	21.9395	7.4969	1.26559	2.39e-17	1.38432e-16
	15.6487	3.60977	0.434568	2.52e-17	1.45842e-16
SPSB4	19.276	3.27626	0.399671	3e-17	1.73059e-16
PARD6A	35.8493	-2.913	0.352377	3.18e-17	1.8329e-16
PAK5	20.4766	-4.80884	0.581269	3.72e-17	2.13896e-16
TMEM140	227.52	2.57126	0.314275	3.83e-17	2.20103e-16
LINC01907	23.3298	-5.04869	0.600795	4.62e-17	2.64295e-16
PRR18	17.5302	2.65539	0.324038	4.64e-17	2.65557e-16
TMEM88	18.9495	6.10941	0.721262	5.34e-17	3.04594e-16
	12.5075	4.68815	0.564145	5.36e-17	3.05827e-16
	25.8677	6.93897	0.833484	7.17e-17	4.06494e-16
RGS18	35.9296	-3.8854	0.485974	9.56e-17	5.39316e-16
PLEK2	37.3033	-2.68216	0.332146	1.07e-16	6.04103e-16
LBHD2	8.03533	8.90714	2.55939	1.09e-16	6.11477e-16
IRF4	11.5102	5.03441	0.612684	1.17e-16	6.56713e-16
HEATR9	18.7362	5.85231	0.718916	1.34e-16	7.48885e-16
MIR34AHG	9.07648	4.26763	0.524752	1.55e-16	8.64218e-16
	18.8754	6.98908	0.973715	1.61e-16	8.98186e-16
CA8	17.6604	5.06256	0.624748	1.91e-16	1.06208e-15
	17.7486	3.54009	0.441242	1.93e-16	1.07344e-15
	18.6933	-4.72785	0.588282	2.17e-16	1.2032e-15
RGPD1	13.381	3.36178	0.418564	2.19e-16	1.21564e-15
PGLYRP2	30.9617	4.42443	0.547418	2.28e-16	1.25845e-15
USP18	642.312	2.88267	0.362697	2.31e-16	1.27669e-15
BHLHE41	455.605	2.82807	0.356011	2.52e-16	1.39253e-15
C1orf127	27.1368	-3.47114	0.432403	2.91e-16	1.60149e-15
LINC01232	28.6987	-2.88045	0.358067	3.03e-16	1.67124e-15
C18orf65	38.4402	-3.2891	0.412221	4.34e-16	2.37683e-15
EGOT	9.52175	8.65243	2.53492	5.23e-16	2.85074e-15
NHSL2	22.5434	2.75135	0.349881	5.27e-16	2.87095e-15
CGN	13.9074	4.14028	0.527535	5.35e-16	2.91048e-15
TMEM156	46.8903	-2.75521	0.351808	6.3e-16	3.41459e-15
	31.5029	2.83791	0.362839	6.71e-16	3.63396e-15
NUDT11	11.1869	2.91829	0.370798	7.51e-16	4.05841e-15
SUCNR1	162.594	-2.84872	0.366439	7.74e-16	4.18055e-15
	10.2206	3.92055	0.495115	7.84e-16	4.23357e-15
LINC00899	63.4207	-2.84324	0.36321	8.16e-16	4.40087e-15
	50.4504	2.98775	0.384475	9.88e-16	5.30621e-15
	21.9909	-2.96471	0.379699	1e-15	5.38098e-15
TRPC5OS	47.2782	-4.53715	0.580444	1.1e-15	5.87905e-15
IKZF2	43.561	2.68635	0.345154	1.12e-15	6.01683e-15
C1QL2	18.6271	7.07579	0.90055	1.69e-15	8.9819e-15
RASAL2-AS1	21.9055	-2.61742	0.337262	1.8e-15	9.57765e-15
NR4A2	20.5939	3.15922	0.408444	1.98e-15	1.04842e-14
LINC02611	28.3273	-2.93087	0.382149	2.05e-15	1.08316e-14
	12.47	2.88978	0.373792	2.09e-15	1.10856e-14
	23.204	2.54112	0.330462	2.37e-15	1.25271e-14
IFNL1	7.54452	9.38781	2.9082	2.48e-15	1.30711e-14
PDZD2	9.60091	3.78704	0.49063	2.52e-15	1.32725e-14
	16.3003	3.39473	0.440319	2.63e-15	1.38786e-14
KLHL30	36.6159	-3.01209	0.395506	2.92e-15	1.535e-14
RGS20	28.0064	2.57588	0.337098	2.96e-15	1.55422e-14
IFI44L	103.111	4.20993	0.557351	3.12e-15	1.63897e-14
WNT5B	93.0718	-2.61501	0.342763	3.18e-15	1.66538e-14
EPPK1	14.8688	-3.60896	0.464408	3.21e-15	1.68147e-14
RIMS4	15.1747	2.76376	0.36209	3.47e-15	1.81541e-14
PEX11A	47.2552	-2.73013	0.353768	3.99e-15	2.0855e-14
GIMAP8	779.757	2.73946	0.361552	4.52e-15	2.3558e-14
LRRC15	14.5779	2.6664	0.35126	4.69e-15	2.44071e-14
	42.316	-3.9813	0.519215	6.2e-15	3.21162e-14
LINC00920	27.3503	-4.83732	0.625582	6.32e-15	3.26989e-14
LINC00973	19.3583	2.87591	0.381064	6.68e-15	3.454e-14
ETV3L	1861.18	3.40334	0.454851	6.8e-15	3.51278e-14
	34.2414	-4.8768	0.646217	6.95e-15	3.58973e-14
MIR4477B	24.0598	-2.79386	0.36862	7e-15	3.61647e-14
ACP6	29.5981	-2.97882	0.39287	7.72e-15	3.97869e-14
TNFSF11	18.8263	-3.12386	0.414773	8.14e-15	4.19371e-14
SALL1	9.10093	3.60554	0.47889	9.06e-15	4.65865e-14
	24.0889	5.74721	0.735194	9.09e-15	4.67091e-14
	10.1113	3.41258	0.450941	9.35e-15	4.80449e-14
	36.1691	-2.89665	0.381699	1.27e-14	6.50086e-14
EDARADD	10.0293	5.15379	0.680507	1.32e-14	6.73936e-14
EIF5AP4	12.545	2.6853	0.359233	1.59e-14	8.08573e-14
ANK3	20.0229	-2.63636	0.354475	1.62e-14	8.23479e-14
EMSLR	17.4875	2.67279	0.358964	1.68e-14	8.51568e-14
SH3TC2	149.085	-2.97579	0.402707	1.68e-14	8.51568e-14
	25.6926	-3.34004	0.446909	1.68e-14	8.54725e-14
	22.281	-2.59649	0.346359	1.76e-14	8.94757e-14
HEXA-AS1	18.9679	-2.93114	0.390843	1.82e-14	9.20631e-14
	5.47422	8.43462	2.55782	2.14e-14	1.07994e-13
NCCRP1	12.3138	6.95564	1.04285	2.41e-14	1.21566e-13
LINC00968	13.7328	-3.4949	0.466644	2.82e-14	1.41304e-13
GREB1	46.4362	-2.92797	0.396811	3.68e-14	1.83864e-13
RASSF6	33.5213	5.60134	0.772157	3.78e-14	1.88571e-13
	18.198	-2.89052	0.392966	4e-14	1.99803e-13
LINC02606	25.1597	-3.71052	0.501128	4.81e-14	2.39308e-13
	23.4891	-3.00697	0.408093	4.91e-14	2.44302e-13
KIRREL1	195.891	-3.22167	0.446244	4.95e-14	2.46007e-13
SMIM10	18.7585	-2.85536	0.387	4.95e-14	2.46283e-13
CD1D	440.543	-3.17036	0.440174	5.13e-14	2.547e-13
	16.668	2.72852	0.373578	5.16e-14	2.56019e-13
GPRC5A	10.7035	4.024	0.545595	5.38e-14	2.67021e-13
ENSG00000233895	14.5811	-2.65653	0.36395	6.23e-14	3.08235e-13
LAD1	7.43721	8.54151	2.55565	6.53e-14	3.22578e-13
GUCY1A2	1314.83	2.50439	0.346009	7.29e-14	3.59205e-13
EDNRA	68.9298	-4.69648	0.659488	7.3e-14	3.59795e-13
LINC02202	37.6119	3.35191	0.466867	8e-14	3.93078e-13
CCDC171	19.6214	-2.8796	0.396346	8.44e-14	4.14483e-13
NAP1L4P1	14.6574	2.56029	0.352831	8.5e-14	4.17383e-13
KRT17P1	27.6409	-3.89968	0.546243	8.86e-14	4.34475e-13
LRRC20	14.7468	-4.03589	0.551959	1.18e-13	5.7242e-13
PLA1A	11.3938	6.37995	0.989463	1.21e-13	5.90755e-13
FNDC1	14.0221	3.0565	0.426333	1.29e-13	6.24341e-13
PPP1R16B	144.061	-3.19237	0.450684	1.32e-13	6.38864e-13
NHLRC4	16.8594	-4.51961	0.614472	1.42e-13	6.87889e-13
KDM6A	16.435	6.4035	0.879809	1.55e-13	7.51128e-13
PCDHB8	15.7694	-2.8516	0.39524	1.81e-13	8.72022e-13
BDKRB2	164.321	3.15263	0.446944	1.82e-13	8.75543e-13
GPR37L1	13.3945	4.97112	0.677782	1.83e-13	8.81414e-13
	12.4485	6.35047	0.995531	1.96e-13	9.42621e-13
SNX18P3	12.1895	3.14344	0.439071	1.97e-13	9.49365e-13
AIM2	330.1	2.59168	0.366356	1.98e-13	9.52045e-13			882
	13.5967	2.82259	0.397504	2.21e-13	1.05828e-12
C15orf48	17.9912	2.62637	0.367675	2.3e-13	1.10348e-12
	14.4182	-3.0289	0.427554	2.58e-13	1.23352e-12
	20.117	-3.32605	0.470748	3.01e-13	1.43576e-12
AZIN2	19.8081	2.65703	0.377097	3.41e-13	1.62223e-12
VIPR1	38.5776	-2.64691	0.377724	3.42e-13	1.62468e-12
XKRX	19.1782	-2.85506	0.406561	3.48e-13	1.65573e-12
GNGT1	9.54465	4.74837	0.66546	3.74e-13	1.77736e-12
MEP1A	17.3018	3.28581	0.47228	3.78e-13	1.79331e-12
	6.6001	6.54672	1.27392	3.89e-13	1.84599e-12
HOXA7	20.032	-3.84497	0.541118	4.09e-13	1.9365e-12
RRAD	881.31	3.1819	0.458894	4.13e-13	1.95518e-12
	15.0635	-2.64186	0.376713	5.29e-13	2.49176e-12
KRT15	24.9983	-3.00722	0.429166	5.31e-13	2.50241e-12
SERPINA9	9.19796	6.19429	0.99284	5.66e-13	2.66297e-12
ACHE	36.3056	2.50583	0.359631	5.66e-13	2.66623e-12
	6.80675	6.80957	1.32345	5.7e-13	2.68154e-12
RASD2	219.353	-5.82155	0.859005	6.5e-13	3.05119e-12
HSPA8P14	18.579	-4.09802	0.574924	6.51e-13	3.05307e-12
SLC35D3	7.44876	4.10518	0.585751	6.86e-13	3.21352e-12
LINC01229	33.9071	-2.91345	0.423162	6.95e-13	3.25485e-12
KHK	29.541	-3.5659	0.50475	7.09e-13	3.31893e-12
SHROOM2	14.3439	-3.1806	0.464422	7.48e-13	3.49592e-12
IL27	8.99842	7.18936	1.36831	7.83e-13	3.6557e-12
	21.9104	5.93871	0.837637	8.17e-13	3.81372e-12
OR2W3	11.887	-3.88107	0.558107	8.68e-13	4.04241e-12
LHX4	19.4223	3.33513	0.4883	8.73e-13	4.06539e-12
NAP1L3	37.6083	-2.97797	0.429116	8.84e-13	4.11328e-12
CYP3A5	8.39427	7.85653	2.53584	1.13e-12	5.22865e-12
IER3-AS1	10.2986	3.66153	0.537257	1.31e-12	6.05847e-12
	39.7537	-2.81531	0.407169	1.34e-12	6.18437e-12
GALNT3	26.463	-2.69277	0.395778	1.37e-12	6.30234e-12
ACTN2	10.1797	5.34373	0.77088	1.65e-12	7.59339e-12
SLC9A2	15.6534	2.66277	0.391528	1.7e-12	7.78716e-12
DLX4	17.3111	-3.36276	0.495671	1.83e-12	8.37402e-12
CX3CR1	164.324	-3.17687	0.47602	2.29e-12	1.04573e-11
	15.5704	5.11478	0.727244	2.29e-12	1.04762e-11
	19.8688	3.4214	0.49958	2.31e-12	1.05239e-11
COL8A1	18.9215	3.34856	0.500818	2.53e-12	1.15021e-11
	12.161	-3.24592	0.473064	2.58e-12	1.17601e-11
INO80-AS1	31.5224	5.98089	0.986779	2.79e-12	1.26814e-11
TUBB2B	5.06805	6.31958	1.28629	2.91e-12	1.32044e-11
CXADR	47.1113	-2.65456	0.397319	3.17e-12	1.43285e-11
MYH11	178.466	2.95512	0.44502	3.54e-12	1.59555e-11
PCDH1	18.2547	-2.78562	0.418736	3.74e-12	1.68279e-11
	17.513	-2.74115	0.409925	4.08e-12	1.83467e-11
HIF1A-AS1	10.8495	3.85351	0.568548	4.12e-12	1.85084e-11
NMRAL2P	90.4704	3.64893	0.535012	4.25e-12	1.9055e-11
LINC02392	240.353	2.68328	0.404831	4.25e-12	1.90798e-11
	8.47415	4.60996	0.681282	4.41e-12	1.97935e-11
	23.2683	-3.32437	0.501364	4.6e-12	2.05939e-11
IL36RN	21.4113	4.31493	0.644548	4.9e-12	2.19118e-11
C2orf72	19.0787	2.53728	0.382377	5.2e-12	2.32401e-11
	5.46604	6.4964	1.31423	5.47e-12	2.4441e-11
	30.7253	3.25222	0.493429	5.48e-12	2.44578e-11
ABCB5	5.95515	6.27866	1.29118	5.58e-12	2.48792e-11
SHISA3	7.37643	3.7186	0.559365	5.94e-12	2.64613e-11
RIMBP3B	14.1352	-2.84289	0.425234	6.14e-12	2.73141e-11
TMEM221	10.012	-3.73297	0.559181	6.34e-12	2.82081e-11
	15.2924	-3.19256	0.485355	6.52e-12	2.90073e-11
IL32	137.437	2.8641	0.43706	6.73e-12	2.98964e-11
CYP7A1	10.3889	3.55551	0.533224	7.31e-12	3.24234e-11
	9.92495	2.89847	0.439138	7.44e-12	3.29516e-11
	78.0008	3.61484	0.557226	7.64e-12	3.38585e-11
RPA4	8.78418	3.3204	0.504071	7.81e-12	3.45625e-11
BBOX1	125.26	-3.03558	0.466876	7.88e-12	3.48534e-11
KCTD21-AS1	21.3336	-3.63812	0.547803	9.02e-12	3.97551e-11
	35.3338	-2.87841	0.430374	9.09e-12	4.00459e-11
CR1L	5.66138	6.52291	1.32663	9.32e-12	4.10556e-11
	9.86764	-3.44723	0.517762	9.34e-12	4.11328e-11
DZIP1L	12.5786	-2.70274	0.410005	9.81e-12	4.31455e-11
DMRT2	155.557	-2.79362	0.4312	1.06e-11	4.67101e-11
C17orf113	11.0049	-2.51018	0.380424	1.08e-11	4.7222e-11
	5.68109	7.63772	2.47375	1.38e-11	6.0395e-11
IFI27	22.5986	3.38688	0.526981	1.43e-11	6.24961e-11
TRIM72	24.3827	-3.43333	0.528472	1.44e-11	6.25912e-11
	9.12524	-5.68206	0.979086	1.54e-11	6.7136e-11
DGKI	11.9795	3.47198	0.533239	1.69e-11	7.32158e-11
ANK1	16.8592	-3.3798	0.522518	1.74e-11	7.53371e-11
SOCS2	7.00161	6.12663	1.04696	1.86e-11	8.05971e-11
GCOM1	8.9312	-5.64588	0.979028	2.04e-11	8.82146e-11
MANEA-DT	15.4462	-3.3959	0.518025	2.05e-11	8.87186e-11
CD44-AS1	7.50732	4.98863	0.748324	2.2e-11	9.51202e-11
	18.914	3.94381	0.601835	2.27e-11	9.80346e-11
DND1P1	17.7176	-3.84259	0.587345	2.55e-11	1.09822e-10
	14.259	-3.20377	0.498072	2.59e-11	1.11362e-10
NAV2	6.06773	4.26785	0.653962	2.75e-11	1.18203e-10
PTPN22	12.8254	-3.26769	0.505785	2.76e-11	1.1883e-10
P3H2	3056.74	3.51382	0.559429	3.11e-11	1.3315e-10
MAS1	17.0213	3.22417	0.50972	3.25e-11	1.39207e-10
CD79B	18.2826	-3.75511	0.578485	3.43e-11	1.46403e-10
	14.7606	-2.60939	0.405573	3.63e-11	1.54735e-10
CCN1	12.2729	2.81384	0.444556	4.13e-11	1.7549e-10
PCDHB16	12.6493	-3.00264	0.467384	4.29e-11	1.82186e-10
	15.6641	5.67611	0.996929	4.55e-11	1.9292e-10
	33.8671	-3.38929	0.525383	5.22e-11	2.20783e-10
ENSG00000186354	11.9167	2.89833	0.462375	5.43e-11	2.29396e-10
HHIP	3.97875	8.07527	2.66848	5.47e-11	2.31153e-10
MMP2-AS1	5.33514	5.58443	0.988633	5.77e-11	2.43614e-10
ENSG00000250889	9.32578	4.93493	0.761492	5.86e-11	2.47255e-10
	8.52597	3.75132	0.593512	5.87e-11	2.47455e-10
C10orf95	16.7215	-2.72038	0.432153	5.99e-11	2.52318e-10
LINC02757	16.8537	5.84848	1.02991	6.17e-11	2.59831e-10
B3GNT3	7.52992	-6.18374	1.32484	6.39e-11	2.68745e-10
CACNG4	7.46703	3.69997	0.591447	6.6e-11	2.77395e-10
NEU4	5.33588	5.91612	1.27775	7.62e-11	3.19273e-10
ZFY-AS1	19.981	-2.80825	0.449107	7.72e-11	3.23222e-10
	20.7109	-3.24615	0.509811	7.78e-11	3.25711e-10
C1orf147	22.9776	3.90217	0.619166	8.51e-11	3.5482e-10
HMSD	4.76116	6.00985	1.29538	8.55e-11	3.5633e-10
FSD2	14.6752	-5.4044	0.972663	9.91e-11	4.11501e-10
ERG	11.8517	2.62553	0.425731	1.06e-10	4.37979e-10
	18.3536	-3.88088	0.63596	1.06e-10	4.41389e-10
DACT1	71.4623	-2.62285	0.428957	1.18e-10	4.86661e-10
STEAP4	10.7826	5.55282	0.892938	1.26e-10	5.18614e-10
	15.2594	-3.444	0.550576	1.28e-10	5.25253e-10
CD48	10.288	4.35484	0.690625	1.37e-10	5.61126e-10
PRAL	5.58932	4.75766	0.750935	1.55e-10	6.34455e-10
	4.29175	7.18663	2.4234	1.71e-10	6.99709e-10
RPL7P50	12.3443	3.67791	0.60532	1.75e-10	7.13939e-10
ENSG00000275179	19.7504	-4.73926	0.750134	1.78e-10	7.23754e-10
ROS1	4.92199	7.17102	2.39912	1.79e-10	7.28169e-10
LINC02416	3.88518	7.91545	2.64382	1.8e-10	7.30951e-10
ADRA1D	5.24422	-5.74916	1.2853	1.89e-10	7.69826e-10
IGSF11	6.41359	4.20383	0.680898	1.97e-10	8.00609e-10
ST7-AS1	11.9259	2.84319	0.464353	1.98e-10	8.02751e-10
SRGAP3	32.608	-2.68334	0.435719	2.06e-10	8.34583e-10
RTL9	13.1694	5.60697	1.02161	2.19e-10	8.85145e-10
	14.7879	-2.98121	0.494261	2.77e-10	1.11737e-09
KCND3	6.47975	2.91616	0.483387	2.92e-10	1.17672e-09
NRIR	9.47662	4.51689	0.743614	3.25e-10	1.3073e-09
HTR1B	13.2966	-3.08811	0.516923	3.32e-10	1.33276e-09
RN7SL124P	3.96915	7.08268	2.41931	3.38e-10	1.35609e-09
LOXL4	317.74	-3.31003	0.564795	3.41e-10	1.36955e-09
ARSJ	12.3889	3.11221	0.52212	3.42e-10	1.36986e-09
PGF	11.7263	-3.76598	0.610353	3.52e-10	1.41199e-09
	11.0638	-4.8783	0.799592	3.77e-10	1.50846e-09
USP12-AS2	7.70338	3.24309	0.539879	4.04e-10	1.615e-09
	7.88192	5.49774	1.01873	4.16e-10	1.66276e-09
TCIM	3.71878	5.90222	1.31623	4.18e-10	1.66719e-09
	6.02746	3.40024	0.5645	4.43e-10	1.76596e-09
	6.03201	5.24027	0.85782	4.58e-10	1.82446e-09
EMILIN1	29.4022	-4.5082	0.730143	5.23e-10	2.07614e-09
	4.57574	5.3721	1.00423	5.54e-10	2.1973e-09
SLC1A7	8.21735	-5.50535	1.03377	5.85e-10	2.31406e-09
P2RY12	83.3153	-3.86066	0.670465	6e-10	2.37206e-09
RCOR2	8.81191	-5.02829	0.831791	6.17e-10	2.43574e-09
NRAP	478.916	2.83388	0.485647	6.24e-10	2.46095e-09
SIRPB2	14.1299	-2.96045	0.501782	8.36e-10	3.27777e-09
	11.0658	-4.5973	0.761182	8.62e-10	3.37677e-09
LINC01537	6.61208	-7.4406	2.67427	8.74e-10	3.42094e-09
RSPO1	6.4953	-3.40172	0.57705	9.31e-10	3.64316e-09
FGD5	4.13291	-5.53925	1.28598	9.49e-10	3.70939e-09
	8.20183	3.27493	0.563596	9.74e-10	3.80676e-09
LINC00987	10.8812	-2.60299	0.443054	9.84e-10	3.84159e-09
GPR31	4.03538	7.67724	2.61253	1.01e-09	3.93058e-09
MMP10	140.107	3.24133	0.567286	1.06e-09	4.113e-09
	6.21008	3.48136	0.594973	1.17e-09	4.54112e-09
	9.84753	2.72329	0.473717	1.23e-09	4.77693e-09
LINC00511	7.00968	4.39865	0.753473	1.35e-09	5.24415e-09
SLFN12L	24.0106	-3.99603	0.672419	1.5e-09	5.78406e-09
RASAL1	11.2785	-3.22112	0.562313	1.52e-09	5.86951e-09
MANSC1	11.1425	-3.22512	0.550594	1.54e-09	5.92964e-09
TBC1D29P	25.7888	-3.39209	0.582738	1.86e-09	7.15554e-09
	10.0686	-2.92665	0.510097	1.95e-09	7.48033e-09
PTGFR	11.8361	3.88335	0.697133	2.11e-09	8.07111e-09
	10.4804	2.64581	0.469295	2.85e-09	1.08326e-08
LINC00683	14.9303	-3.31297	0.581926	2.97e-09	1.12887e-08
GPX8	8.2588	-4.35859	0.745423	2.99e-09	1.13565e-08
	12.8836	-3.3245	0.589304	3.02e-09	1.14751e-08
TGM3	17.3367	-2.74466	0.485211	3.11e-09	1.18103e-08
HS3ST5	2.60863	7.21947	2.56647	3.17e-09	1.20183e-08
FBXO16	33.183	-2.90367	0.515135	3.26e-09	1.2345e-08
LINGO3	8.40487	-5.26105	1.26986	3.32e-09	1.25662e-08
PPARGC1A	26.3246	-2.94929	0.521936	3.53e-09	1.33448e-08
MDFI	8.76415	-5.22404	0.926788	3.71e-09	1.39779e-08
F8A3	9.0304	2.66782	0.477183	3.84e-09	1.44883e-08
	6.51932	3.90637	0.693813	3.9e-09	1.46975e-08
VASH2	8.12239	3.06024	0.54821	4.11e-09	1.54692e-08
GAL3ST4	18.1122	-2.68595	0.485651	4.13e-09	1.55201e-08
CD28	5.80784	-5.67866	1.34511	4.16e-09	1.56222e-08
CHST6	7.03237	-2.87426	0.51545	5.3e-09	1.97717e-08
	2.98924	7.05437	2.46049	5.37e-09	2.00295e-08
	9.15359	-5.1188	1.02573	5.42e-09	2.02308e-08
C15orf65	7.31611	-5.38211	1.30298	5.51e-09	2.05594e-08
PCDH18	13.755	-3.7152	0.666069	5.61e-09	2.09018e-08
MT1M	4.70132	4.99144	0.887048	5.62e-09	2.09547e-08
E2F2	20.9087	-3.12922	0.57757	5.99e-09	2.22818e-08
	2.75514	7.58689	2.74814	6.1e-09	2.26776e-08
PTCHD3P3	4.0808	-6.77779	2.56372	6.29e-09	2.33343e-08
	2.91238	5.44047	1.30666	6.35e-09	2.35646e-08
ROR1-AS1	8.3108	4.23071	0.74076	7.12e-09	2.6356e-08
SLC5A4	4.31325	7.76973	2.60804	9.68e-09	3.56341e-08
IL7	4.91897	4.73137	0.848442	9.73e-09	3.58282e-08
NUDT9P1	4.75455	3.29205	0.598995	1e-08	3.68849e-08
HAND2	5.7687	-4.30721	0.771856	1.08e-08	3.95693e-08
GPR34	9.22453	-5.73543	1.17248	1.08e-08	3.95774e-08
ST3GAL5-AS1	7.54506	-2.71067	0.492124	1.15e-08	4.22136e-08
MAK	6.50012	3.10758	0.574191	1.3e-08	4.73524e-08
EID3	15.4012	2.9382	0.536594	1.34e-08	4.87996e-08
AGKP1	3.83381	5.26259	1.29912	1.58e-08	5.72784e-08
AJAP1	7.89008	-3.59059	0.673541	1.64e-08	5.95146e-08
LCT-AS1	10.6035	-2.50453	0.468567	1.68e-08	6.07802e-08
	4.60729	5.12617	1.28375	1.8e-08	6.51777e-08
FGF10	4.56639	4.1586	0.776855	1.92e-08	6.94871e-08
	14.1348	3.80004	0.712576	1.95e-08	7.03751e-08
DNAJC19P5	8.71754	2.91177	0.548405	1.98e-08	7.14209e-08
LGI2	325.302	-2.88313	0.557798	2.08e-08	7.47691e-08
FRG2	5.99303	-5.01838	1.04547	2.15e-08	7.75169e-08
PROC	12.1918	-2.76837	0.523438	2.21e-08	7.95018e-08
CCR2	23.4926	-3.31147	0.639394	2.33e-08	8.35387e-08
TMEM215	5.50143	-3.52879	0.665939	2.5e-08	8.96619e-08
	4.35869	-6.6786	2.56143	2.54e-08	9.09063e-08
RNU7-40P	4.34522	3.85676	0.720194	2.58e-08	9.2273e-08
LINC02015	4.74876	3.99211	0.754804	2.62e-08	9.36964e-08
PLCXD2	9.318	-3.05471	0.571024	2.63e-08	9.40319e-08
FAM95C	7.50209	2.94789	0.557548	2.64e-08	9.42186e-08
KCNV1	9.37774	3.23168	0.621245	2.93e-08	1.04341e-07
DUPD1	4.70959	3.18698	0.604984	3e-08	1.071e-07
FBXO39	2.17958	6.6773	2.43797	3.51e-08	1.24532e-07
	8.07118	2.56977	0.493486	3.53e-08	1.25508e-07
	8.69638	-2.84287	0.542431	3.56e-08	1.26243e-07
	7.19556	6.29861	2.34011	3.69e-08	1.30765e-07
RPL10P7	17.7484	3.92687	0.725388	3.95e-08	1.39674e-07
DCSTAMP	215.845	-2.56934	0.503202	4.03e-08	1.42416e-07
	6.08001	2.69847	0.521851	4.36e-08	1.53951e-07
	7.17211	4.26071	0.807735	4.68e-08	1.64773e-07
TAL2	7.11034	3.07459	0.597154	4.71e-08	1.65742e-07
USP12PX	2.99512	5.11669	1.31088	4.73e-08	1.66439e-07
	3.26432	5.27711	1.33828	4.74e-08	1.66948e-07
	13.4849	-4.30042	0.811304	4.84e-08	1.70179e-07
CYSLTR2	4.36102	-5.23901	1.34459	5.19e-08	1.82295e-07
GPA33	13.235	-3.01736	0.593105	5.25e-08	1.84039e-07
	3.7786	-6.3411	2.5114	5.44e-08	1.90659e-07
IRX6	3.72976	5.85527	1.44805	5.64e-08	1.97647e-07
ENSG00000284486	2.81073	7.3313	2.65147	5.82e-08	2.0374e-07
	18.7319	-2.59494	0.497703	6.18e-08	2.15744e-07
LINC01736	3.24404	-5.04212	1.31323	6.41e-08	2.23461e-07
COLCA2	2.24799	6.95768	2.57665	6.58e-08	2.29226e-07
CRB1	24.8537	-4.27275	0.816105	6.6e-08	2.30096e-07
SERPINB2	100.874	3.2886	0.664057	6.66e-08	2.31918e-07
CCM2L	4.86455	3.82696	0.741776	7.48e-08	2.5956e-07
FCGR3A	8.58952	-3.0005	0.584018	7.94e-08	2.7511e-07
	3.23988	6.34991	2.36806	8.03e-08	2.78014e-07
GOLGA8O	12.4436	-3.25595	0.629304	8.07e-08	2.79514e-07
MAP3K5-AS1	5.00076	4.64299	1.01927	8.17e-08	2.82924e-07
CALHM5	7.0029	2.82997	0.567067	9.37e-08	3.2314e-07
	2.52862	6.58326	2.49118	1.01e-07	3.48864e-07
ZBTB16	7.4254	-4.55398	0.900632	1.02e-07	3.50867e-07
	7.36631	4.84109	1.27639	1.1e-07	3.77407e-07
DEUP1	2.79232	4.84419	1.28116	1.11e-07	3.81204e-07
LINC01127	11.4741	-3.27411	0.657068	1.22e-07	4.18548e-07
KRT17P3	10.1322	-2.61972	0.531909	1.23e-07	4.21247e-07
MARCO	11.8089	2.6673	0.548632	1.42e-07	4.8295e-07
RN7SL751P	1.98033	6.31648	2.39012	1.5e-07	5.09215e-07
OLFM2	6.29924	4.19118	0.842983	1.51e-07	5.12787e-07
RN7SL326P	3.18548	4.86294	1.09267	1.51e-07	5.13965e-07
MMP3	102.726	3.41745	0.718021	1.55e-07	5.24611e-07
	5.2659	-5.64129	1.45216	1.56e-07	5.29193e-07
	6.43206	-3.92834	0.792062	1.57e-07	5.31947e-07
	13.9585	-3.02005	0.613883	1.57e-07	5.3343e-07
CFLAR-AS1	4.87422	3.8396	0.773503	1.6e-07	5.43136e-07
SYT4	4.90029	3.6465	0.745749	1.77e-07	5.99792e-07
	5.03502	-3.12942	0.631605	1.8e-07	6.06815e-07
	4.69105	4.40167	0.884561	1.8e-07	6.08166e-07
MAGEB1	3.24726	6.39165	2.45785	1.81e-07	6.1289e-07
	5.19087	2.68141	0.54529	1.89e-07	6.36354e-07
LINC02154	20.9162	2.99013	0.620526	2.06e-07	6.9412e-07
ENSG00000225541	3.64087	4.76065	1.08447	2.15e-07	7.2115e-07
TOB1-AS1	6.36776	-3.46764	0.696132	2.22e-07	7.45895e-07
	5.97746	-4.12137	0.827747	2.23e-07	7.48133e-07
	11.5968	-3.04377	0.618923	2.29e-07	7.68954e-07
	3.07963	6.47476	2.42661	2.35e-07	7.8864e-07
	2.66828	-6.17658	2.50614	2.48e-07	8.28368e-07
SPATA12	7.61565	-4.36391	0.894345	2.78e-07	9.24838e-07
RUNX1T1	4.41902	4.48653	0.925698	2.88e-07	9.57643e-07
	13.5838	-2.59642	0.539775	3.13e-07	1.03952e-06
	3.58494	4.05434	0.834248	3.13e-07	1.03998e-06
GP5	5.01524	3.50566	0.717229	3.32e-07	1.09901e-06
LINC02487	8.91168	-2.89183	0.591975	3.32e-07	1.09901e-06
KRT16P2	4.4938	-4.52246	1.26626	3.34e-07	1.10584e-06
RNU1-106P	4.33865	2.98565	0.62956	3.68e-07	1.21434e-06
AGGF1P2	9.39266	-2.50224	0.520754	3.79e-07	1.25008e-06
SEPTIN9-DT	3.34569	4.3561	1.01267	3.8e-07	1.25461e-06
	7.99694	-2.9832	0.618632	3.83e-07	1.26174e-06
UMODL1-AS1	3.38933	-5.08141	1.38128	3.88e-07	1.27965e-06
SPRR2D	2.27346	7.01493	2.65212	3.9e-07	1.28728e-06
LIFR	6.48944	3.95195	0.850379	4.24e-07	1.39294e-06
	4.5766	-6.40518	2.57713	4.28e-07	1.40492e-06
LRP1B	3.19516	4.50402	1.06264	4.58e-07	1.50159e-06
	6.14069	-2.63396	0.558122	4.74e-07	1.54961e-06
LINC00484	16.3872	-3.94188	0.812726	4.76e-07	1.5563e-06
FAM124B	13.2295	-2.51147	0.539035	4.82e-07	1.5748e-06
	5.61431	3.38124	0.728786	4.93e-07	1.60942e-06
CKS1BP1	3.74982	2.84666	0.602504	4.95e-07	1.61637e-06
MUC13	4.41687	4.21196	0.892588	5.03e-07	1.64058e-06
	3.39582	4.23483	1.00475	5.67e-07	1.84371e-06
	6.16689	-3.66103	0.759842	5.79e-07	1.88282e-06
NDNF	7.63187	3.88606	0.820115	5.8e-07	1.88503e-06
FENDRR	4.21891	3.31046	0.718726	6.01e-07	1.95099e-06
ATG9B	6.79223	-2.70787	0.570183	6.11e-07	1.98353e-06
	10.8445	-2.57521	0.555216	6.78e-07	2.19289e-06
BLNK	7.27628	-6.07185	2.50922	6.94e-07	2.24174e-06
	3.87711	4.18387	0.892055	7.22e-07	2.32926e-06
	5.26178	-4.20346	1.01257	7.34e-07	2.36695e-06
DLG5-AS1	6.78961	-2.96612	0.634632	7.65e-07	2.46346e-06
	2.08322	6.08361	2.38434	7.69e-07	2.47733e-06
	8.06232	-3.25416	0.686928	7.8e-07	2.50785e-06
JPH4	10.9163	-4.41922	1.27741	8.02e-07	2.57791e-06
SNAP25	4.61653	3.41755	0.743554	8.19e-07	2.6313e-06
CDH26	4.70347	-4.40157	1.27309	8.32e-07	2.66947e-06
CH25H	59.0662	2.72188	0.610278	9.3e-07	2.97902e-06
PI3	9.67678	3.68543	0.783631	9.4e-07	3.00863e-06
LINC02090	5.47973	-4.37552	1.27251	9.43e-07	3.01584e-06
SERPINF2	8.66979	-3.17128	0.690622	1.02e-06	3.25802e-06
ENSG00000226751	6.03162	-3.24285	0.725467	1.09e-06	3.48656e-06
ZNF491	5.30692	-4.25361	1.25494	1.13e-06	3.59163e-06
	18.6766	-3.19118	0.684659	1.13e-06	3.60402e-06
	10.8593	4.26468	1.24497	1.15e-06	3.64868e-06
CRIM1-DT	6.00382	3.3768	0.73251	1.2e-06	3.82377e-06
C9orf106	5.91038	-2.808	0.619077	1.24e-06	3.9182e-06
	3.85149	3.52521	0.790928	1.28e-06	4.06737e-06
WNT4	5.7425	3.80592	0.871439	1.3e-06	4.10058e-06
LRRK2-DT	5.5403	-2.84164	0.627061	1.4e-06	4.41492e-06
CCDC184	3.48874	3.80886	0.835131	1.46e-06	4.60001e-06
	2.79487	4.60658	1.33853	1.49e-06	4.693e-06
	8.44671	-3.16755	0.709491	1.54e-06	4.85573e-06
ELF3-AS1	3.07707	6.024	2.40176	1.54e-06	4.8559e-06
	2.09363	5.83943	2.34559	1.56e-06	4.90382e-06
TRGV6	9.79535	-3.1803	0.695899	1.58e-06	4.97378e-06
	12.0447	-3.94938	0.982958	1.61e-06	5.05132e-06
GBP7	2.16989	4.80152	1.39009	1.66e-06	5.21719e-06
PRR34	11.0347	-3.00688	0.679679	1.72e-06	5.38489e-06
	2.73812	-4.49998	1.32814	1.73e-06	5.41126e-06
ZBTB32	1.88922	6.81675	2.72999	1.75e-06	5.48578e-06
	4.04594	-5.69734	2.44517	1.76e-06	5.5114e-06
GRAP2	5.0547	-3.37364	0.751684	1.78e-06	5.54982e-06
IL20	1.92473	6.55688	2.55214	1.84e-06	5.73451e-06
LINC02132	3.21287	4.32408	1.28349	1.87e-06	5.84531e-06
TUBA3FP	6.48472	-3.65749	0.808067	1.91e-06	5.95151e-06
TBX6	6.19544	-2.75668	0.615031	1.92e-06	5.99585e-06
	6.8766	2.791	0.625426	2e-06	6.24055e-06
CYP2T1P	5.63988	-4.15029	1.25614	2.02e-06	6.28786e-06
KIF25	5.93353	-2.76941	0.616311	2.02e-06	6.294e-06
WEE2-AS1	14.1955	-2.67018	0.59393	2.15e-06	6.6964e-06
	3.04285	3.42708	0.772884	2.29e-06	7.10377e-06
KRT18P32	6.17544	-4.21021	0.98078	2.34e-06	7.25031e-06
	4.22373	3.58768	0.805445	2.36e-06	7.29929e-06
HMGB3P32	3.28008	-4.3898	1.31749	2.42e-06	7.47692e-06
LINC01624	4.26227	-3.92405	1.00122	2.48e-06	7.65999e-06
FGF10-AS1	4.44768	4.26869	0.990475	2.63e-06	8.12174e-06
CFAP46	1.98375	6.3505	2.54896	2.73e-06	8.41548e-06
COLCA1	1.51166	6.1759	2.52148	2.77e-06	8.53905e-06
AATBC	5.08655	-2.69983	0.623363	2.97e-06	9.11254e-06
SLC13A3	6.50568	2.91463	0.680556	3e-06	9.20436e-06
MCAM	4.73912	3.42245	0.792733	3.05e-06	9.35463e-06
	4.56138	3.0808	0.717397	3.08e-06	9.44819e-06
	2.03502	6.56725	2.6119	3.1e-06	9.52022e-06
SULT1B1	2.69824	-4.46064	1.35074	3.24e-06	9.91517e-06
NOVA2	12.1574	-3.35945	0.819648	3.38e-06	1.03163e-05
AK4P3	3.23498	3.92239	0.903416	3.44e-06	1.05019e-05
UBE2E1-AS1	2.05724	5.76761	2.35692	3.57e-06	1.08766e-05
	4.75613	-4.22716	1.09996	3.81e-06	1.15905e-05
NDUFB4P11	1.6266	5.99754	2.48327	3.86e-06	1.17324e-05
PDCD1	1.88083	6.60982	2.64702	3.88e-06	1.17945e-05
RPS2P36	3.66759	3.17483	0.742528	3.94e-06	1.19833e-05
IL6-AS1	1.44169	6.02479	2.49691	3.97e-06	1.20461e-05
RAB42	6.97403	-2.75727	0.6312	4.12e-06	1.25002e-05
RGS7BP	5.52752	2.56929	0.614003	4.13e-06	1.25297e-05
ABCA12	2.73946	6.02559	2.42089	4.4e-06	1.33118e-05
CXCL13	3.01547	6.99654	2.66315	4.42e-06	1.33844e-05
ARHGAP31-AS1	6.41287	3.78368	0.881141	4.52e-06	1.36476e-05
C21orf62-AS1	7.9907	-2.5368	0.590305	4.6e-06	1.38853e-05
RIPOR3	6.30678	-3.94697	0.970416	5.09e-06	1.53502e-05
	2.28028	4.86038	1.45767	5.22e-06	1.57101e-05
KIR3DX1	6.94945	-3.00754	0.731775	5.48e-06	1.64792e-05
	4.86211	4.40469	1.35937	5.82e-06	1.74616e-05
	4.90175	2.74788	0.668881	6.02e-06	1.80269e-05
CCR4	3.25966	4.22015	1.0243	6.35e-06	1.89864e-05
OFCC1	3.85169	3.86139	1.03648	6.62e-06	1.9774e-05
SMIM38	1.74335	5.68004	2.36734	6.68e-06	1.99288e-05
SBK3	6.58482	-3.88991	0.942868	6.69e-06	1.9971e-05
P3H2-AS1	3.99914	3.1008	0.7471	6.71e-06	2.00332e-05
SLC7A11-AS1	19.915	2.72414	0.642502	6.73e-06	2.00746e-05
DNAAF4	8.42711	-2.64566	0.626095	6.75e-06	2.01167e-05
DLGAP1	5.15524	-5.23881	2.37085	6.82e-06	2.03326e-05
PCDHB17P	4.22569	-5.5279	2.45	6.86e-06	2.04509e-05
	3.66642	3.11072	0.762221	7.22e-06	2.14903e-05
SNORD93	2.09087	4.47448	1.39524	7.42e-06	2.20484e-05
	2.76959	-6.01566	2.58346	7.61e-06	2.2604e-05
EMX1	1.5826	5.81307	2.41308	7.76e-06	2.30541e-05
	2.22528	5.51773	2.38072	7.79e-06	2.31129e-05
KLRG1	10.2389	-2.86445	0.67545	7.96e-06	2.36317e-05
FAM27B	4.83011	2.75863	0.68361	8.27e-06	2.45023e-05
	9.08734	-2.85266	0.692006	8.35e-06	2.47183e-05
	2.50633	4.31346	1.3612	8.44e-06	2.49895e-05
	7.87675	2.94507	0.716749	8.9e-06	2.62623e-05
	3.88916	-3.90463	1.26712	9.23e-06	2.72153e-05
ZSCAN31	6.25481	-2.82373	0.681634	9.48e-06	2.79076e-05
CLEC4E	3.32431	3.44714	0.860364	9.95e-06	2.9222e-05
ZNF295-AS1	4.08555	2.50404	0.622269	1.03e-05	3.01018e-05
KLRC1	83.7145	-2.54157	0.649869	1.03e-05	3.01678e-05
LINC00535	2.5787	4.07393	1.31224	1.05e-05	3.0777e-05
RIMBP3C	4.38017	-3.65541	1.00918	1.07e-05	3.13733e-05
	9.45883	2.55799	0.63097	1.12e-05	3.26169e-05
ZNF192P1	8.78334	-2.73351	0.672287	1.12e-05	3.26572e-05
CCDC194	6.4831	2.56388	0.652207	1.17e-05	3.41442e-05
KCNF1	2.60014	-3.88103	1.08369	1.2e-05	3.5023e-05
MCF2L2	4.65134	2.58774	0.645882	1.23e-05	3.57159e-05
HNRNPA1P27	3.80504	-2.6101	0.649993	1.34e-05	3.88891e-05
MPPED1	2.71463	-4.47936	1.43787	1.34e-05	3.89423e-05
CDH16	1.46432	5.79031	2.44231	1.35e-05	3.90383e-05
OR4C6	3.35583	-4.00866	1.31855	1.41e-05	4.0758e-05
	1.48904	5.80937	2.44916	1.42e-05	4.12065e-05
SNORD11	1.6028	5.57631	2.38377	1.43e-05	4.13772e-05
TRDC	5.10653	-2.85851	0.717658	1.44e-05	4.15768e-05
LINC02812	3.27413	-3.91881	1.29777	1.45e-05	4.18257e-05
TRAJ10	2.25057	-5.0847	2.36085	1.5e-05	4.3179e-05
CLDN16	2.91394	3.84107	1.08999	1.53e-05	4.40711e-05
CHRDL1	1.50584	4.2339	1.38054	1.54e-05	4.44283e-05
RPL23AP93	2.4047	5.44457	2.33578	1.56e-05	4.49817e-05
RANBP3L	2.23354	4.57744	1.47336	1.56e-05	4.50061e-05
	4.04321	-3.04922	0.773593	1.59e-05	4.5649e-05
	3.04819	3.36818	0.856435	1.59e-05	4.58156e-05
	5.15581	-2.57258	0.659871	1.67e-05	4.79958e-05
USP9Y	10.487	-3.60302	0.914713	1.68e-05	4.81628e-05
FGF9	2.74506	-3.8362	1.09465	1.73e-05	4.96816e-05
ENSG00000169242	1.45531	4.33129	1.41161	1.77e-05	5.07485e-05
	6.09936	-3.24808	0.813724	1.79e-05	5.13426e-05
C10orf67	1.52925	4.32279	1.41381	1.79e-05	5.14181e-05
IL2RA	3.80349	4.22191	1.10922	1.86e-05	5.33656e-05
	4.70527	-3.72542	1.06081	1.93e-05	5.51012e-05
	4.5423	-3.55373	0.912611	1.95e-05	5.56482e-05
CDC42EP5	2.39712	3.43178	0.877059	2.12e-05	6.044e-05
DSP	3.91038	2.70424	0.706224	2.13e-05	6.06599e-05
NECAB1	4.39122	3.61237	0.927481	2.13e-05	6.07678e-05
INKA2-AS1	7.55232	-2.75118	0.705088	2.18e-05	6.20566e-05
SBK1	3.7833	-2.57714	0.663154	2.2e-05	6.26211e-05
HOXA3	4.3288	-3.13141	0.78972	2.2e-05	6.2626e-05
HOXB7	6.02192	-3.11728	0.782634	2.22e-05	6.30674e-05
	8.02124	-2.75755	0.690828	2.27e-05	6.45659e-05
C12orf50	5.37006	3.33345	0.863311	2.3e-05	6.51707e-05
CUBNP2	2.69119	-3.62099	1.05411	2.32e-05	6.59511e-05
	6.41265	3.14621	0.831019	2.44e-05	6.91221e-05
	6.8	-2.52329	0.641235	2.47e-05	6.99083e-05
PAX6	2.3142	4.01348	1.35126	2.49e-05	7.05578e-05
ENSG00000264242	9.29535	-3.50612	1.0215	2.63e-05	7.42895e-05
	3.07465	3.6132	1.05079	2.67e-05	7.54213e-05
RNU6-403P	12.5426	-2.5007	0.644246	2.7e-05	7.62929e-05
EPS15P1	3.09591	3.07931	0.809965	2.71e-05	7.64761e-05
	4.30954	-3.83168	1.03725	2.84e-05	7.99285e-05
	3.12404	-4.5536	1.52866	2.88e-05	8.10369e-05
	4.83332	-3.46009	1.01578	2.93e-05	8.23731e-05
MTCO1P4	2.13565	3.73558	1.1088	2.96e-05	8.33606e-05
KCNN3	4.86981	2.73627	0.725902	3.13e-05	8.78351e-05
	4.74804	-2.95676	0.795714	3.16e-05	8.85583e-05
FKBP1BP1	3.10041	3.82099	1.03729	3.23e-05	9.03928e-05
	3.02877	-3.82983	1.32517	3.35e-05	9.38343e-05
KREMEN2	2.90675	3.49732	0.931502	3.47e-05	9.68605e-05
KRT12	12.556	-2.83653	0.746683	3.53e-05	9.8566e-05
	2.74264	-3.48322	1.03001	3.64e-05	0.000101521
ZIC4	4.11228	-4.78226	2.31381	3.7e-05	0.000103151
	6.89054	-3.30055	0.870837	3.75e-05	0.000104545
CRTC3-AS1	5.57843	-3.6725	1.2877	3.89e-05	0.000108257
HOXD11	1.74473	4.05157	1.39351	3.94e-05	0.000109424
CAMK1G	3.06987	3.65099	1.00012	3.97e-05	0.000110253
LMO1	1.96055	-3.8411	1.33572	4.02e-05	0.000111425
SERPINB9P1	2.28854	3.49397	0.946849	4.12e-05	0.000114194
	2.71304	3.00888	0.810284	4.17e-05	0.000115383
KLRC4-KLRK1	3.41323	-3.11607	0.834332	4.17e-05	0.000115611
ADH5P4	5.31518	-2.66139	0.699865	4.32e-05	0.000119386
LINC01093	4.10795	3.81146	1.34036	4.57e-05	0.000126157
HMGN2P46	6.74213	3.15808	0.850786	4.6e-05	0.000126887
ACAP1	3.95403	-2.98586	0.78844	4.6e-05	0.000126946
	5.14958	-4.91509	2.36385	4.7e-05	0.000129507
	2.99192	-3.00591	0.798305	4.71e-05	0.00012989
SIX4	3.96896	2.78666	0.748306	4.81e-05	0.000132622
	10.1815	-2.62927	0.69551	4.82e-05	0.000132625
KCNG3	2.55903	2.87195	0.790232	4.83e-05	0.000133131
GBX1	1.40237	5.70697	2.49951	4.84e-05	0.000133314
	6.87319	-2.73446	0.733868	4.91e-05	0.000135004
	4.10473	-3.08	0.83005	4.98e-05	0.000136987
TIGIT	5.07889	-2.6445	0.74035	5.09e-05	0.000139753
SNORD72	3.07593	3.50868	0.964988	5.09e-05	0.000139868
MUC5AC	1.99794	3.52292	1.08265	5.27e-05	0.000144399
LINC02139	5.15975	-2.55769	0.703557	5.32e-05	0.000145881
	3.26927	-2.84735	0.769538	5.43e-05	0.000148744
HHLA2	8.51464	2.74636	0.744717	5.52e-05	0.000151012
	2.36085	-3.79014	1.34527	5.52e-05	0.000151061
RORA	3.92249	2.88821	0.808959	5.54e-05	0.000151393
KRBA2	2.12776	-4.99111	2.39567	5.56e-05	0.000151978
	4.99681	-3.26107	0.892954	5.81e-05	0.000158725
TIGD4	5.21332	-3.33187	1.02726	5.96e-05	0.000162408
TMEFF1	2.95025	2.85073	0.788714	6.03e-05	0.000164361
ANGPT1	5.57277	-3.09527	0.906217	6.05e-05	0.000164963
	6.61274	2.59609	0.746104	6.26e-05	0.000170339
	3.5145	3.6559	1.03611	6.32e-05	0.000171785
	5.77393	3.19936	0.87361	6.52e-05	0.000177131
	2.05935	-3.58125	1.3039	6.64e-05	0.000180274
BMP5	1.81508	6.02872	2.65616	7.1e-05	0.000192236
TBILA	1.5593	3.58304	1.128	7.28e-05	0.000196679
	3.03615	-3.2697	0.916164	7.35e-05	0.000198495
PLEKHG6	2.52038	4.1508	1.4901	7.42e-05	0.000200429
	3.5126	-3.61807	1.32639	7.44e-05	0.000200873
	2.98593	2.95782	0.815865	7.55e-05	0.000203703
ADORA2BP1	2.73196	3.28551	0.927792	7.77e-05	0.000209415
	3.03182	-3.50123	1.28929	7.77e-05	0.000209415
LGALS12	3.93191	-3.24817	0.942767	8.02e-05	0.000216004
HAND1	1.75462	3.95011	1.42441	8.26e-05	0.000222253
ERC2	4.30395	2.63778	0.734149	8.58e-05	0.000230742
SYT16	1.50965	5.71003	2.57876	8.62e-05	0.00023168
KCNIP1-OT1	2.91412	-3.73513	1.37343	8.69e-05	0.000233457
CD5	3.175	2.57461	0.737481	8.82e-05	0.0002366
	2.59978	-3.23318	0.923335	9.04e-05	0.000242443
RN7SKP276	2.18387	-5.04675	2.44566	9.22e-05	0.00024695
DUOX1	2.12238	3.39693	0.97743	9.26e-05	0.000248166
PRR20G	1.95797	5.13748	2.41545	9.41e-05	0.000251803
LMX1B	6.9147	-2.70907	0.776441	9.71e-05	0.000259579
	6.53744	-3.17055	0.905787	0.00010317	0.00027474
MIR3150BHG	1.79745	4.02795	1.4748	0.000104087	0.000277093
SPECC1P1	3.05857	-3.60683	1.34084	0.000105536	0.000280832
	2.22559	3.76404	1.38558	0.000106235	0.000282631
COL21A1	16.7124	-2.98932	0.891681	0.000107051	0.000284673
WNT5A-AS1	1.82507	4.0753	1.48291	0.000108109	0.000287313
	7.39395	-3.09103	0.989355	0.000108151	0.000287394
AKNAD1	5.99097	-2.57188	0.724616	0.00010864	0.000288665
	1.92035	3.45889	1.12918	0.000110342	0.000293063
PYHIN1	2.03113	-4.65645	2.33482	0.000110362	0.000293086
AFAP1-AS1	4.07275	-2.90398	0.832708	0.000111088	0.000294887
	3.21084	2.80414	0.815481	0.000111995	0.000297172
PKP3	2.76956	-3.21121	1.04711	0.000115038	0.000305013
PDE10A	1.48337	3.79757	1.41152	0.00011616	0.000307899
TCF3P1	4.27644	2.6513	0.80734	0.000117869	0.000312263
	6.93443	-3.10144	1.00664	0.000118524	0.000313965
	4.3835	3.7324	1.38833	0.000121683	0.000321827
RAP2CP1	1.48303	5.96746	2.6966	0.000124105	0.000327715
	3.35013	-3.26726	0.970822	0.000124692	0.000329127
MORC1	4.03409	-3.53158	1.18021	0.00012678	0.000334325
	2.37599	3.23867	0.96046	0.000130742	0.000344159
	5.46754	-2.63877	0.756325	0.000131299	0.000345591
TAC3	1.59625	3.45554	1.14127	0.000132311	0.000348218
	2.15039	3.21729	1.05771	0.000132459	0.000348569
	4.64137	-3.22723	1.06066	0.000132594	0.000348852
LINC00896	2.45171	-4.69042	2.35808	0.000135136	0.00035528
	3.52445	-3.04157	0.88401	0.000135779	0.00035686
LRRC53	6.31806	-2.69793	0.815778	0.000137961	0.000362405
	3.10203	2.86935	0.86431	0.000141095	0.000370367
	2.43571	3.77392	1.4235	0.000147442	0.000386424
GSTM2	7.46945	-3.07681	1.01754	0.000150546	0.000394355
GBA3	4.66755	3.04568	0.898546	0.000155148	0.000405775
RPS26P21	1.70465	3.35697	1.12457	0.000158773	0.00041461
TMEM273	5.69286	-3.33336	1.29361	0.000167932	0.000437214
WSCD2	1.94333	-3.94214	1.51716	0.000171918	0.000447174
	5.73286	3.00784	0.899182	0.000174588	0.000454026
ACSBG2	5.71952	-2.97967	0.996343	0.000176197	0.000458115
	1.57006	5.05267	2.39742	0.000176961	0.000460007
VN1R96P	1.48693	-3.52321	1.37203	0.000180541	0.000468879
	4.42674	-3.30556	1.11737	0.000182937	0.000474808
	3.13628	-3.17359	1.06257	0.000186657	0.000483813
SUGT1P1	3.1025	2.5889	0.776241	0.000187888	0.000486903
SMC2-AS1	3.60227	-2.53415	0.757471	0.000188307	0.00048794
SNORD20	2.02336	3.32751	1.13757	0.000190075	0.000492016
	1.05314	5.07791	2.4271	0.000191068	0.000494536
RORA-AS1	4.24571	-3.3628	1.32519	0.000191888	0.000496452
LINC02432	10.9084	-2.91346	0.865446	0.000193101	0.000499438
	2.15488	-3.3018	1.30529	0.0001958	0.000505846
	3.35469	3.10405	1.05469	0.000202962	0.000523223
NHLH2	2.24931	3.03543	0.941082	0.000206793	0.000532662
CTSE	3.6383	2.9526	0.891369	0.000208843	0.000537667
LHX1-DT	1.70788	-3.65756	1.43736	0.000209993	0.000540574
RNU6ATAC16P	1.69614	-4.85826	2.45018	0.000218038	0.000560309
	3.0123	2.55963	0.794099	0.000219853	0.000564855
	2.49705	-2.7619	0.834244	0.00022799	0.000584215
KRT17	1.27956	3.65842	1.44964	0.000228281	0.000584903
	2.02221	-4.47637	2.32838	0.00024022	0.000613806
	1.36671	5.02685	2.42477	0.000241245	0.000616301
CDK15	3.97623	-2.94783	1.01432	0.000244896	0.000625246
RN7SL559P	1.29905	3.45685	1.37313	0.000247077	0.000630623
SIGLEC18P	2.58127	-4.43832	2.32121	0.000254133	0.000648043
	1.153	4.67567	2.31428	0.000255312	0.000650784
ETV7-AS1	1.96009	3.45932	1.38843	0.000255706	0.000651723
RFLNA	2.24035	2.73349	0.867406	0.000262726	0.000669007
RNU7-45P	1.68784	3.17237	1.00542	0.000265053	0.00067459
WNT11	7.8919	2.88904	0.888213	0.000271584	0.000690235
	1.45268	-4.65179	2.40263	0.000280496	0.000711665
NKX2-2	1.68636	3.54147	1.27369	0.000281241	0.000713267
TCF23	3.21836	-3.13025	1.27522	0.000283175	0.000717813
	1.44768	4.66401	2.3177	0.000283572	0.000718673
C1orf220	4.53041	-2.89122	1.0073	0.000284911	0.000721921
	1.89618	-3.33958	1.35732	0.000285746	0.000723893
	3.04387	-3.14552	1.27992	0.000292556	0.000740176
PPIAP46	1.755	-3.86251	1.5686	0.000297071	0.000751297
	5.0049	-2.6456	0.813403	0.000305138	0.000770848
FRMD1	1.38389	5.11362	2.47838	0.000306195	0.000773207
	2.54059	3.04792	0.973977	0.000309538	0.000780946
CAPSL	1.16695	5.7202	2.76915	0.000311176	0.000784921
	1.09673	5.0469	2.46891	0.00031404	0.000791669
LINC02384	1.70096	3.69619	1.49468	0.000321365	0.000809404
MIR7111	2.08838	2.99029	0.957071	0.000327583	0.00082449
SERPINA2	3.07883	3.1753	1.31198	0.000337954	0.000849573
ADAM12	6.38408	2.55048	0.822381	0.000341197	0.000857214
SLC35F3	3.25473	-2.7295	0.878711	0.000346866	0.000870152
TET1	2.02092	-4.39653	2.33166	0.000346959	0.0008703
BDKRB1	1.23633	3.84138	1.54335	0.000350666	0.000879161
ANGPT4	3.58605	-2.77374	0.887258	0.000354834	0.000889168
TMC4	4.22403	-2.82866	1.00849	0.000374559	0.000935803
	1.98689	3.27681	1.35954	0.000378093	0.000943884
	6.98597	-2.73113	0.858528	0.000378252	0.000944187
RPL12P27	3.81362	-3.10302	1.2936	0.000378566	0.000944877
SLC2A4	1.25037	3.61803	1.48373	0.000381803	0.000952391
PP2D1	2.04181	2.99609	1.09014	0.000388492	0.000968309
MLIP	2.33864	3.099	1.12889	0.000388677	0.00096859
GAL3ST2	1.30473	5.51461	2.65578	0.000405468	0.00100882
	2.13984	-3.34749	1.40412	0.000417585	0.00103733
SERPINA6	2.62814	4.50641	2.30356	0.000422344	0.00104864
MAP2K4P1	4.07445	-3.18253	1.34333	0.000423918	0.00105218
APOBEC3A	2.028	3.22167	1.10214	0.000428728	0.00106271
	1.61738	-3.00535	1.1127	0.000432513	0.00107146
	2.46641	-2.91393	0.975157	0.000434888	0.00107702
	2.17789	-3.12425	1.31926	0.000437422	0.00108308
	1.14529	4.99427	2.51864	0.000443202	0.00109718
	1.91734	2.96524	1.09884	0.000444016	0.00109909
HEPHL1	2.60724	2.85517	0.940759	0.000450132	0.00111346
GATA5	1.71806	3.29273	1.24205	0.000451562	0.00111667
	2.68917	-2.61706	0.859275	0.000455071	0.00112479
	1.11045	4.8538	2.47182	0.000455895	0.00112661
ARRDC5	1.94198	-4.507	2.3988	0.000469239	0.00115766
GBP6	2.42452	3.56968	1.5131	0.000477527	0.00117683
	3.02331	2.63268	0.911019	0.000488396	0.00120209
NREP-AS1	1.69746	3.23251	1.24432	0.000496013	0.00121989
DGAT2L7P	4.31083	-2.51516	0.817031	0.000496182	0.00122018
	1.92238	4.623	2.36567	0.000506106	0.00124313
C12orf56	1.55101	3.34507	1.42918	0.000514324	0.00126282
	1.45191	3.80289	1.62918	0.000523134	0.00128358
ARHGAP15-AS1	1.49635	3.42182	1.46691	0.000523562	0.00128425
TRGV9	3.41106	-3.06096	1.31172	0.000530704	0.00130051
RPS7P12	4.6727	-4.26143	2.32295	0.000543237	0.00133018
LPO	3.76421	-2.55432	0.842074	0.000563919	0.00137841
	2.27904	-3.01488	1.31031	0.000564673	0.00137999
ARHGAP11B	2.51051	-4.3563	2.36606	0.000580735	0.00141745
	5.13297	-2.64044	0.868114	0.000584741	0.00142654
C1orf229	1.75409	-2.99812	1.16219	0.000606476	0.00147742
NR0B1	2.01931	3.1283	1.19041	0.00060696	0.00147846
	3.10928	-2.67394	0.940957	0.000617369	0.00150221
	1.87871	2.9259	1.12962	0.000620821	0.00151003
PCDHGB6	3.57409	-2.73412	1.02953	0.000627541	0.00152534
C5orf64	5.42076	-2.79153	0.958361	0.000660886	0.00160237
ENSG00000140279	1.71054	3.21827	1.2837	0.00067877	0.00164392
ANKRD34B	1.91752	2.51208	0.870481	0.000728372	0.00175754
	2.12021	2.86378	1.00698	0.00073586	0.00177493
LRRN1	2.90337	2.8297	0.999586	0.000736947	0.00177709
	2.0061	2.87048	1.13396	0.000740546	0.00178503
SYCE2	3.33212	-2.96143	1.05509	0.000756469	0.00182167
	1.26711	4.75091	2.50229	0.000757712	0.00182449
FUNDC2P4	1.17025	3.58077	1.57583	0.000760502	0.00183051
KRTAP5-AS1	2.15844	2.91078	1.03504	0.00076971	0.00185108
ARMC2-AS1	12.5699	-2.51522	0.843491	0.000773981	0.001861
	2.13157	3.15152	1.41813	0.000782787	0.00188127
	1.85999	-3.00534	1.34031	0.000786254	0.00188834
LRP1-AS	3.3689	-2.61066	0.904368	0.000815692	0.00195606
EEF1DP4	2.2334	-4.14499	2.3237	0.00082281	0.00197219
LINC01132	7.397	-2.57428	0.991911	0.000823254	0.00197307
TC2N	1.9186	2.6419	0.933753	0.000836608	0.00200279
	3.77581	-2.84705	1.10948	0.000852466	0.002039
RN7SL32P	1.17408	-4.38079	2.42156	0.000859854	0.00205512
	1.52394	3.18483	1.43511	0.000872957	0.00208584
	2.2182	2.83335	1.01987	0.000883587	0.00210964
C4orf19	1.54042	3.3774	1.53209	0.00091336	0.00217742
UPK2	2.31304	3.23216	1.48328	0.00091668	0.00218513
	1.90252	-4.15803	2.33984	0.000924831	0.00220352
LINC00632	0.953931	4.97081	2.61854	0.000938145	0.00223334
	1.55851	4.52918	2.41071	0.000939632	0.00223667
DIRC1	1.05547	4.67935	2.50836	0.00095392	0.00226853
	1.89117	-2.99462	1.2328	0.000958075	0.00227755
	1.80015	-3.02928	1.39305	0.000964956	0.00229326
UBE2E2-AS1	2.7773	2.75687	1.09896	0.000989207	0.00234779
MKRN4P	2.09384	2.80967	1.14808	0.000997948	0.00236742
	2.14857	-2.74622	1.11601	0.00101151	0.00239734
RNU6-1316P	1.60197	2.9206	1.21378	0.00102076	0.00241813
	2.2207	-2.81836	1.30122	0.00103231	0.00244342
MBNL2	2.43911	-2.62898	1.05279	0.00106337	0.00251315
	3.91844	-2.66264	1.07935	0.00107516	0.00253911
GASK1A	3.30587	-2.65383	1.08259	0.00108642	0.00256403
NBPF17P	1.23962	-3.06224	1.43192	0.00111227	0.00262184
DDIT4-AS1	1.7101	2.76627	1.13897	0.00112222	0.00264385
	1.39837	-4.76395	2.61703	0.00112686	0.00265401
GNL3LP1	2.48662	2.65023	0.99035	0.00113203	0.00266566
	1.0769	4.33874	2.37894	0.00114808	0.00270194
KIRREL3	1.01292	-4.61861	2.56431	0.00117769	0.0027675
KLRC3	1.83396	-2.98292	1.25097	0.00118545	0.00278418
USP12PY	0.825204	4.5152	2.48161	0.00119201	0.00279905
TRIM50	4.36475	-2.82214	1.32182	0.00119271	0.00280044
LILRP1	1.49252	-3.04269	1.43222	0.00120289	0.00282304
HHIP-AS1	1.78219	2.75166	1.03092	0.00121518	0.00285055
	1.71412	-4.01935	2.32282	0.00122462	0.00287136
ZNF890P	1.78097	-4.18593	2.39167	0.00123328	0.00288977
LINC01087	2.62463	-2.6197	1.08983	0.00127091	0.00297159
KCNG4	2.39277	-4.74029	2.62438	0.00127175	0.00297328
ALOXE3	1.96579	2.72009	1.12542	0.00127922	0.00298992
	2.01466	-3.90017	2.27829	0.00127995	0.00299105
	1.60441	2.69308	1.00909	0.00129168	0.00301652
	2.33951	-2.539	0.941141	0.00135128	0.00315162
	0.901964	4.65877	2.54167	0.00137082	0.00319512
WNT1	1.00768	5.13796	2.76246	0.00137142	0.00319622
HMGB1P3	1.96322	2.58157	0.964545	0.0013853	0.0032269
	2.32064	-2.73159	1.15443	0.00145964	0.00338772
RNU6-638P	1.69027	2.65357	1.01103	0.00146675	0.00340359
SNORD63	1.572	3.24585	1.5846	0.00148277	0.0034376
	1.58443	-3.04975	1.47772	0.00148614	0.00344478
	6.41949	-2.65715	1.27528	0.0015186	0.00351646
	1.84757	-2.61626	1.10843	0.00154681	0.00357848
IFIT1P1	3.09465	3.72222	2.15908	0.00156224	0.0036122
NIPAL4	1.73963	2.74549	1.07607	0.0015679	0.00362395
	4.32766	-3.64749	2.19502	0.00159067	0.00367389
	1.56377	2.72826	1.20769	0.00159401	0.00368126
NEFM	1.3498	3.13014	1.53211	0.0016291	0.00375575
GCKR	4.15451	3.76978	2.19818	0.00164206	0.00378357
	1.08016	4.68718	2.59892	0.00169223	0.00389169
FPR3	1.45925	-3.96084	2.34391	0.00170584	0.00392047
C1GALT1C1L	3.06788	-2.57081	1.12081	0.00173465	0.0039845
LINC01257	1.21329	-4.11964	2.41578	0.00173651	0.00398842
CERNA1	1.0625	-4.00139	2.36442	0.00176594	0.00405083
SLC22A1	2.7239	2.58681	1.01901	0.0017751	0.00406926
	0.94773	4.46625	2.52218	0.00179922	0.00412192
SERF1A	1.64439	2.52791	0.977085	0.0018236	0.00417474
CLDN3	1.56446	-2.96808	1.47216	0.0018346	0.0041988
HNRNPCP4	1.48325	2.90354	1.44537	0.00183537	0.00419978
KCNS2	1.11963	4.9895	2.76172	0.00185181	0.00423663
LRRN3	1.53773	2.73636	1.23836	0.00197569	0.0045055
TACR1	1.7387	2.60858	1.06884	0.0020184	0.0045948
PCDHGA3	2.90628	-3.61026	2.21386	0.0020248	0.00460895
GPR25	1.3324	2.78164	1.4232	0.00213672	0.00485276
	1.19696	-2.78921	1.41215	0.00214356	0.0048674
	2.71057	-2.50674	1.01852	0.0022321	0.00505524
DIO2	2.6834	3.68786	2.20612	0.00226573	0.00512723
	0.937517	4.62975	2.65867	0.00229624	0.0051921
	0.96566	3.20091	1.67709	0.00230257	0.00520547
LRRTM3	1.23676	4.18185	2.43935	0.002314	0.00523038
	1.54568	-3.80847	2.33661	0.00248645	0.00559807
TRAJ6	1.141	-3.89201	2.38176	0.00251185	0.0056502
HCG4B	1.38312	2.90877	1.49586	0.00255428	0.00573848
TUBB4A	1.67604	-2.59352	1.34712	0.00259839	0.00582926
NKX2-8	0.790986	3.90355	2.3446	0.00262283	0.0058799
ENSG00000257053	0.747031	4.33743	2.55928	0.00266818	0.00597623
PLSCR2	1.87258	2.61286	1.38814	0.00285342	0.00636117
PAK3	1.31854	2.5899	1.21991	0.00285714	0.0063689
LINC01230	5.78021	-2.54938	1.11031	0.0028595	0.00637333
CCL15	2.54246	3.69296	2.26184	0.00288059	0.00641776
BBOX1-AS1	5.70079	-3.45063	2.1881	0.0028815	0.00641921
TRAJ1	1.29445	-2.67341	1.39097	0.00289185	0.00644113
HLA-J	1.32228	3.48437	1.88113	0.00293004	0.00652044
	1.8913	2.65425	1.40259	0.00293946	0.00654023
PCDHGA4	2.47283	-3.67549	2.30283	0.00295059	0.00656152
HOXD10	0.869485	4.61589	2.71942	0.00296989	0.00660095
	1.4896	-3.56452	2.25257	0.00300508	0.00667445
	0.864677	4.86886	2.88705	0.00322783	0.00713897
	1.03106	4.97449	2.93383	0.00327104	0.00722883
GCGR	1.14883	4.65023	2.80905	0.00361278	0.00793187
	1.35281	-4.01623	2.5278	0.00370895	0.00812744
TRIM31	1.52547	5.08536	3.05654	0.00372218	0.00815428
	1.33137	-4.25875	2.66537	0.00381231	0.00834157
LUM	0.991558	4.52403	2.76851	0.00389846	0.00852119
SEPTIN7P9	1.93775	-3.38973	2.21884	0.0040836	0.00890192
SHISA9	1.06373	3.19462	1.8867	0.00413912	0.0090175
	1.50906	-2.52994	1.40294	0.00414787	0.00903326
	0.799023	-3.69252	2.38695	0.00417919	0.00909768
FNDC5	0.931399	3.9393	2.48969	0.00435791	0.00946469
	1.37311	2.54187	1.44307	0.00439542	0.00954039
	0.958014	2.63182	1.5028	0.00461354	0.009976
	0.89883	4.5267	2.85247	0.00481835	0.0103859
	2.05879	-3.37645	2.25058	0.00486619	0.0104854
	1.15997	-3.75374	2.47546	0.0050871	0.0109287
	1.09358	3.90954	2.53827	0.00522842	0.0112141
LINC01198	1.07408	2.66447	1.56819	0.0052635	0.0112798
	1.11973	-3.47437	2.32674	0.00530376	0.0113602
OR6R1P	0.960196	-3.75128	2.48957	0.00534011	0.0114332
KLRK1	0.881192	-3.63921	2.42674	0.00534754	0.0114472
SPTSSB	1.13074	-4.31288	2.84319	0.00544027	0.0116358
	1.16384	-2.62831	1.52298	0.00544378	0.0116413
ATCAY	1.02689	-3.63573	2.4265	0.00547567	0.0117046
ITPR1-DT	1.52835	-3.32136	2.24287	0.00549839	0.0117481
CDC20B	1.84182	3.3411	2.23371	0.00564523	0.0120384
ENSG00000271941	1.07047	-3.71318	2.48824	0.00572951	0.0122037
DNMT3L	1.16868	2.52341	1.52415	0.00575364	0.012253
	0.902955	4.25104	2.7783	0.00584859	0.0124415
	1.04918	2.74848	1.76515	0.00590455	0.0125532
	1.20611	-3.65947	2.47085	0.00593475	0.0126086
P2RY14	1.67229	-2.54844	1.53736	0.00633606	0.013406
	1.32004	-3.27468	2.26431	0.00669356	0.0141091
TRAJ14	0.865036	-3.566	2.45701	0.00676263	0.0142428
	0.745722	-3.7438	2.57818	0.00677581	0.014267
MAPK10	0.95242	3.80821	2.58229	0.00678352	0.014282
SH3GL2	0.880181	2.59891	1.62202	0.0069273	0.0145641
RNF157-AS1	1.88031	-3.47752	2.40812	0.00706825	0.0148405
	2.90954	-3.18845	2.23326	0.00713753	0.0149748
BNIP5	0.785626	4.22732	2.88287	0.0072998	0.0152974
MIR7976	1.29279	2.60778	1.67398	0.00768295	0.0160589
RN7SKP26	0.943333	2.94233	1.97901	0.00780169	0.0162963
	0.605625	3.47923	2.42781	0.00787823	0.0164398
SOD2-OT1	1.94282	-3.227	2.28373	0.00799881	0.0166734
	1.36891	3.89154	2.80039	0.00867641	0.0180099
IGSF22	1.02846	-3.29791	2.35823	0.00870943	0.0180725
	2.99022	-2.9908	2.16133	0.00887495	0.0183962
BARX2	0.692894	3.90046	2.77198	0.00894215	0.0185218
CX3CL1	0.732695	4.29544	3.04085	0.00899559	0.0186157
UVRAG-DT	1.93215	-3.09517	2.24618	0.00932237	0.0192524
FOXG1	1.4258	2.57059	1.80465	0.00939154	0.0193841
ARL14	0.749061	3.44967	2.47972	0.00949696	0.019584
DLEU2L	1.07001	-3.06821	2.23641	0.00969133	0.0199375
	25.5561	-2.8519	2.09367	0.00974832	0.0200417
HLA-DQA2	0.934573	2.76688	2.12307	0.0100499	0.0206062
RNU6-63P	1.60748	-2.95256	2.17794	0.0102423	0.020975
	2.03541	-3.04363	2.2596	0.0108605	0.0221635
CCDC181	0.926939	3.20972	2.41966	0.0112192	0.02284
CCDC190	0.969465	-3.30291	2.48174	0.011338	0.0230652
SAXO2	4.58323	-2.79118	2.10931	0.0119732	0.0242458
AIRE	0.655904	3.22402	2.43333	0.0120166	0.0243278
CDH3	0.93854	-3.43928	2.65796	0.01232	0.024912
SCN4A	1.57415	-2.89049	2.19461	0.0124483	0.0251532
	1.37343	-3.1971	2.45179	0.0126	0.0254333
	0.75684	-3.33353	2.59779	0.0128084	0.0258167
HOXB9	0.890787	2.50031	2.07157	0.0130805	0.0263356
BEAN1-AS1	0.762778	-3.17907	2.47227	0.0131123	0.0263839
SH3TC2-DT	1.17982	-3.05813	2.35775	0.0133289	0.0267908
SLC46A2	1.18914	-3.8954	3.39242	0.0135989	0.0272681
TRAJ19	0.787559	-3.24497	2.58396	0.0140307	0.0280738
MIR132	0.665745	3.55164	2.82624	0.0140618	0.0281336
LINC00398	0.756383	-3.03675	2.39946	0.0145322	0.0289872
	4.08948	-2.73054	2.12583	0.0146151	0.0291411
AKR1B10	26.1258	2.60648	2.06959	0.0146466	0.0291993
TMPRSS6	0.574379	3.46382	2.79381	0.0147929	0.0294653
IL17REL	0.538818	3.23637	2.59048	0.0148659	0.0295921
	1.61831	-2.87837	2.27227	0.0149141	0.0296738
GDNF-AS1	1.55914	-2.85247	2.24296	0.0149548	0.0297455
NKX6-3	1.20441	-3.14548	2.5223	0.0150428	0.0299086
	0.954051	3.03775	2.42505	0.0150448	0.0299102
LINC02198	1.40283	2.87511	2.29531	0.0150717	0.0299599
CD300LG	0.654698	-3.18132	2.5935	0.0156139	0.0309488
BLACE	0.681782	3.00818	2.41719	0.0159152	0.031494
MIR342	1.01182	-3.16479	2.59951	0.0162565	0.0321064
VWC2	1.40474	-2.92416	2.371	0.0167112	0.0329244
SNORD3B-2	0.742003	3.13223	2.61492	0.0168602	0.0331919
	1.34619	-2.81029	2.26452	0.0168815	0.0332287
ZNF300P1	0.962477	3.06537	2.53165	0.0172503	0.0338701
	1.2578	-2.94715	2.42639	0.0175275	0.0343768
RNU6-37P	0.908094	2.94119	2.46806	0.0181348	0.0354877
DHRS4L1	1.61727	-2.87537	2.3932	0.0186939	0.0364797
FAT2	1.63162	2.749	2.28658	0.0187866	0.0366494
	0.552863	3.17996	2.76685	0.018875	0.0368103
RN7SL470P	0.608627	3.29559	2.90747	0.0189346	0.0369194
E2F3P1	1.02252	-2.75751	2.28912	0.0189452	0.0369358
LINC00629	1.10919	-3.15949	2.79698	0.0193903	0.0377074
	1.79802	-2.64063	2.18044	0.019689	0.038232
RANP4	2.19882	-2.62116	2.15129	0.019701	0.0382495
CASC19	0.776973	3.49539	3.5667	0.0206006	0.0398548
CSAG3	0.665434	3.43426	3.38082	0.0208817	0.0403459
	0.819422	-2.719	2.34395	0.0218323	0.0420374
FOSL1P1	0.951302	2.95939	2.79743	0.022516	0.0432542
OPRM1	0.700893	-2.91654	2.67018	0.0227076	0.0435929
TMPRSS11GP	0.796263	-2.7513	2.43244	0.0233417	0.0447012
EHMT2-AS1	0.837779	-2.5678	2.20611	0.023481	0.0449201
VTRNA1-1	1.05527	2.80424	2.65858	0.0236404	0.0451863
RNA5SP268	0.651051	2.87718	2.65547	0.0237411	0.0453591
	1.79813	-2.55611	2.19749	0.0239598	0.0457388
MKNK1-AS1	0.9886	-2.65796	2.33614	0.0241462	0.0460806
SLC6A11	1.13726	-2.56507	2.23584	0.0244368	0.0466105
OR52K1	0.887021	-2.61478	2.28654	0.0246822	0.0470395
TMEM92-AS1	1.37656	-2.54116	2.2058	0.0248709	0.0473667
	0.901457	-2.52228	2.21169	0.0256929	0.04877
	0.895332	2.61384	2.41802	0.0258265	0.0490015
	1.63752	-2.50161	2.18565	0.0262082	0.0496471
