## Supplemental Table 3 for "The trichloroethylene metabolite S-(1,2-dichlorovinyl)-l-cysteine inhibits lipopolysaccharide-induced inflammation transcriptomic pathways and cytokine secretion in a macrophage cell model"

### Sheet: TableS3_DE genes DCVC+LPS v Con
gene	baseMean	log2FoldChange	lfcSE	pvalue	padj
TRAF1	33661.4	6.29767	0.159376	0	0
TNFAIP2	46394.1	6.07041	0.103544	0	0
ABTB2	5728.04	5.7749	0.0975019	0	0
GCLM	4149.18	4.65055	0.103863	0	0
XIRP1	2338.72	4.34627	0.109447	0	0
TXNRD1	34105.5	4.11766	0.0874624	0	0
TNIP1	19517.5	3.66042	0.080606	0	0
RFFL	774.835	3.30263	0.0829389	0	0
PIR	407.886	3.13199	0.0797987	0	0
WTAP	13060.4	2.94405	0.0675551	0	0
FBXO30	3880.11	2.88713	0.0621864	0	0
PWWP3A	1101.65	-2.86925	0.0736359	0	0
AKNA	2225.87	-3.12772	0.0819445	0	0
ITPKB	1580.27	-3.55723	0.0914471	0	0
TMEM87B	1821.02	-3.60114	0.095092	0	0
NRROS	2202.44	-4.51403	0.114246	0	0
GRAMD4	2641.3	-3.70264	0.100564	7.06e-298	9.36e-295
ZNF618	897.983	-3.84129	0.105291	1.89e-292	2.26e-289
MTUS1	787.07	-6.45765	0.180037	2.98e-283	3.41e-280
NFKB1	8739.43	2.75708	0.0784086	5.37e-272	269
DEF6	936.164	-3.63743	0.104406	5.7e-267	5.98e-264
LYN	14514.9	2.65066	0.0782686	7.23e-254	7.29e-251
ARRDC4	2368.47	2.78157	0.0825936	1.25e-249	1.21e-246
LRRC25	462.238	-5.78211	0.171967	3.01e-249	2.81e-246
CPPED1	778.754	-2.75015	0.0818012	1.45e-248	1.3e-245
KYNU	6709.59	4.12996	0.123947	1.52e-244	1.32e-241
ST3GAL5	661.432	-3.85982	0.117362	2.21e-238	1.79e-235
PLEKHM3	510.521	3.35747	0.102768	4.09e-235	3.22e-232
HIVEP2	2296.71	5.84983	0.182873	1.59e-225	1.18e-222
NFKBIZ	2372.39	3.79832	0.118942	3.03e-225	2.18e-222
OSGIN1	1543.09	4.87221	0.152571	6.86e-225	4.8e-222
MSC	8615.57	3.05745	0.0964384	1.13e-221	7.71e-219
TANC1	778.472	-2.78554	0.0884557	8.95e-219	5.93e-216
ACSL1	15209.9	3.36834	0.106681	1.83e-218	1.18e-215
MGAT4A	1093	-2.98404	0.0951497	1.73e-216	1.09e-213
VASH1	1054.31	-5.3053	0.169898	3.35e-215	2.06e-212
INPP5D	3373.98	-3.05616	0.0981199	1.4e-214	8.2e-212
TSPAN14	830.138	-4.28859	0.13768	5.84e-214	3.34e-211
RGS14	605.117	-3.97786	0.127973	1.29e-213	7.22e-211
RAB11FIP4	632.905	-4.21233	0.136935	8.52e-209	4.57e-206
FAM20C	7871.85	-2.93364	0.0955227	4.24e-208	2.18e-205
SOD2	94940.3	6.21715	0.203163	7.94e-207	4e-204
PIM2	1682.26	3.55252	0.117453	5.21e-202	2.57e-199
ELOVL7	2263.1	4.13249	0.137849	1.53e-198	7.41e-196
MYOF	1002.12	-3.38267	0.113226	3.72e-197	1.77e-194
IRAK2	5102.42	4.60493	0.154272	9.22e-197	4.3e-194
ANKRD13D	890.812	-2.63948	0.0903132	1.57e-188	6.92e-186
C16orf54	571.101	-3.44858	0.118552	2.73e-187	1.19e-184
NTSR1	1096.63	-3.57805	0.123435	3.3e-186	1.39e-183
TNFAIP6	3077.13	8.63982	0.297409	3.77e-186	1.56e-183
ZC3H12C	10212.9	3.22347	0.112188	1.26e-182	4.95e-180
ELK3	845.277	-3.51316	0.122434	8.16e-182	3.16e-179
ADAMTS15	2047.88	-5.33829	0.18801	2.66e-178	9.99e-176
MCOLN2	2248.37	5.59371	0.197612	2.04e-177	7.54e-175
CAMK1	2547.6	-2.9305	0.103463	2.29e-177	8.24e-175
NAMPT	11136.4	3.95669	0.140179	2.64e-177	9.36e-175
CALHM2	672.542	-4.3709	0.154602	6.84e-177	2.39e-174
TRAM2	855.299	-3.09689	0.10997	1.29e-175	4.46e-173
LRRC8C	1155.43	-4.23973	0.150587	2.05e-175	6.99e-173
DUSP8	458.876	3.75659	0.133916	4.88e-174	1.62e-171
DIRAS1	279.371	-3.29877	0.117865	1.9e-173	6.21e-171
CD83	8432.02	4.15394	0.148272	2.93e-173	9.45e-171
MARVELD1	551.142	-2.99261	0.107239	2.36e-172	7.44e-170
REL	3542.3	3.25164	0.117309	5.89e-170	1.83e-167
TGFBR2	1533.55	-4.59213	0.166446	9.99e-169	3.07e-166
TNFAIP8L3	696.673	-7.4111	0.26915	7.46e-168	2.21e-165
PRR12	717.672	-2.65926	0.0966136	1.08e-167	3.14e-165
NAMPTP1	622.07	4.07376	0.149155	4.31e-165	1.2e-162
PC	616.356	-3.14025	0.116296	1.42e-161	3.84e-159
SAT1	3687.74	2.98994	0.111304	6.7e-160	1.74e-157
HNMT	1059.71	-2.71846	0.101573	1.09e-158	2.75e-156
MYCL	430.9	-3.06773	0.11481	3.43e-158	8.55e-156
SOCS3	2804.28	5.96905	0.224246	1.09e-156	2.65e-154
PSEN2	2729.75	-2.7233	0.103283	3.92e-154	9.31e-152
	809.352	5.31582	0.202759	2.42e-152	5.64e-150
IFFO1	288.937	-2.53479	0.0967377	5.16e-152	1.19e-149
OSBPL3	622.429	-3.94848	0.150873	5.71e-152	1.31e-149
SH3TC1	3982.43	-3.26564	0.12498	1.71e-151	3.89e-149
CCL4L2	52481.9	10.692	0.41268	2.86e-149	6.37e-147
LIMK1	2693.58	-2.71089	0.105016	5.18e-148	1.12e-145
ZC3H12A	6132.92	3.18333	0.123359	1.32e-147	2.82e-145
PTPN14	252.272	-4.62068	0.179419	2.45e-147	5.19e-145
SIGLEC9	243.973	-3.65278	0.142099	1.51e-146	3.14e-144
KLHL21	2497.08	2.71906	0.105971	3.69e-146	7.62e-144
GALM	1110.27	-2.98586	0.116493	8.84e-146	1.78e-143
ARHGAP18	2412.81	-3.78295	0.147896	2.26e-145	4.52e-143
RGS19	1005.29	-2.76832	0.108256	3.31e-145	6.57e-143
RAB11FIP5	989.147	-2.9133	0.113948	3.78e-145	7.43e-143
FSD1L	734.88	3.8979	0.152457	4.93e-145	9.64e-143
EPOP	778.586	4.21066	0.164652	6.66e-145	1.29e-142
GIMAP6	740.874	-4.53904	0.181095	5.22e-140	9.59e-138
VCL	1102.99	-2.51332	0.101018	1.25e-137	2.22e-135
MAP1B	511.629	3.94432	0.159017	1.32e-136	2.33e-134
PCM1	9998.65	-2.51451	0.101506	2.77e-136	4.81e-134
CORO2A	196.688	-4.10551	0.165731	3.23e-136	5.58e-134
CAMK2G	166.508	-2.97167	0.120813	2.66e-134	4.53e-132
SRXN1	701.06	4.06771	0.166101	1.8e-133	2.97e-131
PLEKHA2	1588.36	-2.8804	0.117861	5.75e-133	9.34e-131
FRMD4B	762.249	-3.13448	0.128432	1.48e-132	2.38e-130
ZNF395	281.149	-5.36347	0.220042	3.68e-132	5.8e-130
KDM6B	3829.54	3.32826	0.137272	4.85e-131	7.54e-129
KIAA1614	290.234	-2.73952	0.113085	1.66e-130	2.56e-128
DUSP16	317.132	3.08331	0.127261	2.81e-130	4.32e-128
XYLT2	321.932	-2.89178	0.119603	5.71e-130	8.67e-128
FAM210B	342.148	-2.77606	0.115246	6.91e-129	1.04e-126
MAP3K8	1270.42	3.63583	0.151233	1.13e-128	1.69e-126
B4GALNT1	245.062	2.56962	0.107583	7.25e-127	1.05e-124
STX11	1154.4	2.91613	0.122273	1.36e-126	1.96e-124
SEMA4C	1318.4	-4.60514	0.194387	5.65e-125	7.95e-123
ABCB4	470.075	-2.60987	0.110271	9.56e-125	1.34e-122
RNF144B	611.982	5.13199	0.216888	1.7e-124	2.37e-122
TNFAIP3	15115.2	3.58193	0.151935	6.92e-124	9.58e-122
AMPD3	11245.5	2.70687	0.114813	7.85e-124	1.08e-121
	548.828	3.85559	0.164463	1.91e-122	2.54e-120
SEMA4D	313.795	-2.9374	0.125562	5.17e-122	6.85e-120
VSIR	249.206	-3.18253	0.136241	1.26e-121	1.66e-119
MGAT4C	721.355	7.49025	0.319882	1.82e-121	2.38e-119
SFXN3	419.046	-3.28576	0.141811	1.03e-119	1.34e-117
NFKB2	5147.87	2.92381	0.126226	1.72e-119	2.21e-117
CASS4	376.838	-5.23826	0.226854	1.87e-119	2.39e-117
DDIT4	644.546	3.05258	0.132703	4.24e-118	5.35e-116
TNFSF9	655.959	3.71583	0.161969	2.84e-117	3.5e-115
IL23A	3734.26	6.56184	0.286304	2.98e-117	3.66e-115
CCL3L3	86606.4	8.39463	0.366919	4.36e-117	5.34e-115
ARHGEF3	1236.4	-4.71289	0.20598	5.8e-117	7.06e-115
TIFA	765.477	2.70959	0.11889	5.33e-116	6.39e-114
CLDN1	227.091	4.17004	0.182794	2.05e-115	2.43e-113
PTPRO	310.793	-4.928	0.217256	7.26e-115	8.54e-113
IPCEF1	1828.59	-5.19417	0.229352	8.18e-115	9.59e-113
ENAH	2316.22	-4.47798	0.198071	2.87e-114	3.32e-112
CD274	421.806	6.53336	0.28859	1.16e-113	1.33e-111
TRIB2	221.433	-3.26563	0.14481	1.47e-113	1.68e-111
MOB3C	2220.68	2.7326	0.121449	5.21e-113	5.83e-111
NBPF19	1214.11	2.76252	0.122827	8.38e-113	9.33e-111
SGTB	2288.91	2.70399	0.120373	1.11e-112	1.24e-110
APBB1IP	1540.07	-3.11623	0.139254	5.91e-112	6.51e-110
BAIAP2-DT	992.311	-2.68202	0.12025	4.14e-111	4.5e-109
ITGA4	1727.71	-2.53705	0.11387	6.74e-111	7.22e-109
GPRIN3	185.775	-4.29411	0.193038	7.2e-111	7.68e-109
CD14	753.862	-6.33838	0.285182	2.49e-110	2.64e-108
CDR2L	205.88	-3.78381	0.170761	5.64e-110	5.94e-108
DUSP7	3165.92	-2.98547	0.135318	7.48e-109	7.82e-107
DOK3	1246.57	-2.58532	0.117349	1.33e-108	1.37e-106
MXD1	965.569	2.67208	0.12213	4.85e-107	4.84e-105
SLC45A3	636.436	-3.08063	0.141007	6.59e-107	6.56e-105
FGD3	1218.11	-2.53326	0.116054	1.22e-106	1.21e-104
CD44	37551.6	4.06784	0.186726	2.68e-106	2.65e-104
ETV3	9726.72	2.72232	0.124874	6.38e-106	6.28e-104
PAQR4	344.863	-3.00638	0.139462	4.15e-104	3.97e-102
NRP2	2937.74	3.48098	0.161538	6.35e-104	6.06e-102
GCNT1	466.508	-5.65064	0.263799	2.75e-103	2.58e-101
SQSTM1	31578.8	2.84976	0.133204	2.94e-103	2.74e-101
TBXA2R	140.072	-4.01451	0.186879	3.79e-103	3.52e-101
B3GNT8	215.213	-2.98304	0.139264	1.13e-102	1.04e-100
SPN	4221.28	-2.81001	0.131368	1.85e-102	1.69e-100
PRAG1	1292.49	-3.0419	0.142258	1.88e-102	1.71e-100
PHLDA3	431.442	-4.09124	0.191908	5.67e-102	5.1e-100
RNF125	116.655	-4.80621	0.225397	2.11e-101	1.88e-99
DISC1	315.515	-2.62035	0.123115	2.12e-101	1.89e-99
RIN2	2780.33	-2.72718	0.128665	1.17e-100	1.04e-98
SPNS2	1396.3	-3.05563	0.144485	2.86e-100	2.51e-98
PRR5L	525.766	-5.07073	0.240101	4.05e-100	3.56e-98
CCDC170	241.962	-2.5777	0.121942	5.62e-100	4.92e-98
EHD4	2783.1	-3.07708	0.145942	9.53e-100	8.31e-98
	155.813	-4.29659	0.204037	1.55e-99	1.34e-97
CXCL2	3727.9	7.74566	0.368115	1.57e-99	1.36e-97
LMO2	2112.43	-3.38145	0.161072	3.74e-99	3.23e-97
CRYBG1	463.266	-2.89668	0.137726	4.18e-99	3.6e-97
RNF19B	2998.85	2.5218	0.120317	1.78e-98	1.51e-96
PAPSS1	1559.21	-2.58764	0.123656	3.8e-98	3.23e-96
ANKH	977.697	-2.8773	0.137753	7.8e-98	6.57e-96
IQSEC2	495.726	-2.81189	0.134642	8.92e-98	7.46e-96
TMEM121B	242.625	-4.06176	0.194698	9.53e-98	7.95e-96
LINC01004	113.665	3.38831	0.162142	1.39e-97	1.16e-95
FILIP1L	360.182	-2.55129	0.122307	1.7e-97	1.4e-95
PCDH17	378.118	5.26722	0.253207	2.44e-97	2.01e-95
SPRED1	196.408	-5.67554	0.272106	3.2e-97	2.62e-95
ZNF362	128.506	-3.05839	0.14713	7.09e-97	5.76e-95
LINC00900	103.848	-4.22462	0.203748	2.11e-96	1.69e-94
TRIM36	586.517	2.8113	0.135693	2.5e-96	2e-94
ZCCHC24	290.734	-2.86809	0.138491	3.13e-96	2.49e-94
PTCH1	197.59	-2.50413	0.121354	1.76e-95	1.4e-93
PTGER4	9148.87	2.72843	0.132541	4.1e-95	3.21e-93
ANKRD44	1072.4	-3.27708	0.159319	4.94e-95	3.85e-93
MVB12B	186.619	-3.11878	0.151778	5.75e-95	4.46e-93
MARCKS	14960.7	4.01205	0.195213	6.16e-95	4.76e-93
TACC2	406.352	-3.28641	0.159963	6.4e-95	4.93e-93
PELI3	93.7621	-3.30904	0.16106	1.32e-94	1.01e-92
DPF3	237.93	-2.51111	0.122311	1.75e-94	1.33e-92
MAN1C1	482.427	-3.45932	0.168877	3.02e-94	2.28e-92
SLC22A16	426.68	-2.98601	0.145857	3.82e-94	2.86e-92
CRIM1	3860.91	3.6793	0.179837	4.97e-94	3.72e-92
DCHS1	222.849	-2.84658	0.139213	6.98e-94	5.2e-92
PELI1	1928.69	2.95773	0.144795	1.24e-93	9.19e-92
NOCT	1084.86	3.28199	0.16181	2.17e-92	1.59e-90
TRAC	1078.05	-3.23539	0.160076	7.47e-92	5.39e-90
TNFAIP8	8162.46	3.28467	0.163038	3.06e-91	2.2e-89
FAM135B	415.773	-4.8777	0.24299	9.62e-91	6.81e-89
SNN	2984.12	3.79524	0.189802	5.3e-90	3.72e-88
CTDSPL	123.856	-2.73871	0.13689	9.46e-90	6.58e-88
PYCARD	825.87	-2.68706	0.134759	2.68e-89	1.85e-87
LINC02541	96.7842	4.97972	0.249586	5.65e-89	3.88e-87
ADORA2A	311.312	6.8763	0.34423	2.16e-88	1.47e-86
ADRB2	141.734	-3.74	0.188795	2.45e-88	1.66e-86
NLRC4	177.424	-4.89444	0.247509	2.8e-88	1.89e-86
SNX30	362.718	-2.97331	0.150698	9.93e-88	6.68e-86
SLC8A1	785.345	-3.68068	0.186511	9.95e-88	6.68e-86
VPS37D	88.2583	-3.73591	0.18879	1.07e-87	7.14e-86
BRCA2	556.996	3.69766	0.187695	2.38e-87	1.58e-85
MCUB	366.076	-3.17688	0.161481	3.74e-87	2.46e-85
SESN1	1616.02	-3.00512	0.152836	4.77e-87	3.11e-85
SIK1B	366.551	2.79082	0.14183	5.13e-87	3.34e-85
L3MBTL3	218.995	-2.84683	0.145109	1.65e-86	1.07e-84
CBFA2T3	171.775	-3.56777	0.182405	2.29e-86	1.47e-84
USP12	9872.85	2.81196	0.143958	5.34e-86	3.4e-84
LINC02427	130.248	5.10978	0.260528	7.06e-86	4.49e-84
PSTPIP1	820.841	-2.664	0.136405	7.47e-86	4.74e-84
TEX41	373.995	4.37242	0.224461	1.51e-85	9.48e-84
NPTX1	1901.1	-2.67019	0.137026	1.64e-85	1.03e-83
TRERF1	962.484	-3.21807	0.165767	5.87e-85	3.65e-83
LRMP	468.365	-4.49464	0.231764	5.99e-85	3.72e-83
USP2	879.88	-2.73453	0.141178	1.48e-84	9e-83
FAM131B	186.021	-3.68814	0.190508	2.11e-84	1.28e-82
LDLRAP1	237.823	-2.816	0.145553	2.19e-84	1.33e-82
NEDD9	265.71	-3.38278	0.175057	2.79e-84	1.68e-82
SLFN12	155.938	-2.79097	0.144185	3.62e-84	2.17e-82
PKDCC	953.055	-4.11645	0.213473	6.02e-84	3.59e-82
RASA1	2396.72	-2.83362	0.146933	8.01e-84	4.77e-82
ATP8B4	642.641	-2.50101	0.129666	8.23e-84	4.89e-82
MMRN2	436.509	-4.00994	0.208741	3.56e-83	2.09e-81
NMT2	396.283	2.74599	0.14303	4.79e-83	2.81e-81
STING1	429.778	-3.43404	0.179417	1.01e-82	5.89e-81
KCNK13	341.352	-3.09404	0.162112	3.71e-82	2.12e-80
CCL20	25398.7	5.43156	0.285279	5.75e-82	3.28e-80
CNIH3	1012.07	-3.23121	0.169575	6.04e-82	3.43e-80
SYNE3	677.94	-2.63993	0.138651	9.69e-82	5.46e-80
CAVIN3	128.358	-4.16832	0.219083	1.02e-81	5.76e-80
B3GALNT1	250.339	-3.27031	0.172168	2.06e-81	1.15e-79
GPR65	521.983	-3.16549	0.167725	5.49e-81	3.05e-79
RARG	784.864	-3.92889	0.207728	6.54e-81	3.63e-79
RAB3IL1	221.452	-2.74855	0.145104	1.15e-80	6.34e-79
SPECC1	263.65	-2.78988	0.147572	1.22e-80	6.72e-79
	107.597	2.73126	0.144766	4.83e-80	2.65e-78
ANKRD33B	1099.57	3.11173	0.165906	2.02e-79	1.1e-77
MACC1	145.664	7.21605	0.382208	5.69e-79	3.06e-77
FANCE	187.612	-3.14746	0.168922	1.73e-78	9.27e-77
CLEC2D	326.153	2.55754	0.137401	4.34e-78	2.3e-76
CEBPA-DT	78.5646	-3.42674	0.184434	7.52e-78	3.96e-76
STARD13	482.949	-2.65945	0.14361	1.84e-77	9.65e-76
C3AR1	219.31	-2.73865	0.148085	2.88e-77	1.5e-75
SLC2A3	178.665	-4.20424	0.227374	3.01e-77	1.55e-75
GSTM3	412.624	3.00076	0.16275	6.6e-77	3.37e-75
GSEC	86.7364	2.79167	0.15127	7.52e-77	3.82e-75
RGPD2	273.992	3.13481	0.169853	8.92e-77	4.52e-75
SLC7A11	7186.16	6.08265	0.330694	9.42e-77	4.76e-75
ARNT2	574.208	-4.66952	0.25404	1.3e-76	6.5e-75
TOX2	67.926	-2.77863	0.150896	1.98e-76	9.88e-75
EDN1	234.157	3.80746	0.207829	5.29e-76	2.63e-74
CD80	766.07	8.10857	0.438604	2.17e-75	1.07e-73
CD40	3389.58	2.92329	0.160168	2.46e-75	1.21e-73
SLC2A6	5663.12	3.34307	0.183572	3.9e-75	1.91e-73
DRAM1	1678.37	2.68177	0.147333	5.98e-75	2.9e-73
DENND1B	376.448	-2.86336	0.157287	6.37e-75	3.08e-73
NFAM1	780.221	-3.54218	0.195031	9.54e-75	4.57e-73
NPAS2	123.449	-3.45117	0.189764	1.01e-74	4.82e-73
LYL1	502.38	-3.25041	0.179663	4.37e-74	2.07e-72
SCAMP5	341.271	-2.85782	0.157965	4.54e-74	2.15e-72
BAIAP2L1	126.822	5.05974	0.279679	6.69e-74	3.15e-72
CD300A	1084.42	-3.96458	0.21983	6.79e-74	3.18e-72
PPP1R3G	220.226	-3.00566	0.167176	3.1e-73	1.44e-71
INKA1	114.376	-4.37253	0.242684	3.16e-73	1.46e-71
SNAI3	147.043	-6.19062	0.343498	3.89e-73	1.8e-71
RASGRP3	268.89	-3.13637	0.174914	8.41e-73	3.87e-71
ALDH1A2	196.355	-2.96221	0.165185	8.46e-73	3.88e-71
CCL3	55759.9	6.04727	0.339056	1.8e-72	8.17e-71
F2RL3	134.955	-3.38968	0.190631	1.15e-71	5.17e-70
	86.3368	-5.94324	0.332578	1.44e-71	6.42e-70
CD209	641.187	-2.77012	0.155891	1.54e-71	6.85e-70
	173.779	2.57485	0.145231	5.11e-71	2.25e-69
ZFHX3	126.375	-2.57379	0.145435	6.6e-71	2.88e-69
AATK	170.663	-2.70448	0.153175	9.49e-71	4.14e-69
CCL5	31230.2	3.131	0.177676	1.75e-70	7.57e-69
TNFRSF9	1561.44	3.21672	0.182722	2.1e-70	9.11e-69
DCAF12L2	212.374	3.00911	0.171517	6.05e-70	2.59e-68
DNAJC6	254.241	2.91103	0.165942	6.44e-70	2.75e-68
PECAM1	2522.56	-2.6984	0.153651	7.35e-70	3.14e-68
KLF5	1121.06	3.433	0.196043	1.28e-69	5.43e-68
ATP2B1	18881.8	2.63301	0.150656	1.63e-69	6.92e-68
AJUBA	248.26	-3.00128	0.171525	1.72e-69	7.26e-68
CYP7B1	1593.58	3.13707	0.179607	3.04e-69	1.27e-67
PEAK3	96.7696	-5.30769	0.304414	3.71e-69	1.55e-67
ST8SIA5	520.712	-4.6669	0.268566	9.28e-69	3.86e-67
SSC5D	156.215	-3.20761	0.184649	2.28e-68	9.39e-67
HHEX	202.63	-3.31792	0.19138	2.59e-68	1.07e-66
SLC43A2	2536.24	4.32571	0.250472	5.7e-68	2.33e-66
CD6	61.8612	-4.64472	0.267883	5.93e-68	2.42e-66
KITLG	1612.07	3.43694	0.198887	6.29e-68	2.56e-66
TRIM16L	79.3537	3.73114	0.21573	1.14e-67	4.59e-66
SUSD3	237.363	-3.25756	0.188784	1.2e-67	4.84e-66
NFKBIA	14205.8	4.04211	0.235992	7.53e-67	2.99e-65
ADTRP	71.2295	3.97622	0.231909	8.75e-67	3.47e-65
ABI3	73.1302	-4.7292	0.275873	1.79e-66	7.08e-65
STAT4	526.72	4.99055	0.292419	2.61e-66	1.03e-64
IGFBP4	915.291	-4.09484	0.240341	4.18e-66	1.63e-64
	283.391	-3.70435	0.217296	4.53e-66	1.77e-64
TPM1	315.315	-2.8244	0.165774	5.5e-66	2.14e-64
ARL4C	1584.69	-3.58269	0.210657	6.23e-66	2.41e-64
	384.194	3.38984	0.200093	2.1e-65	8e-64
PSRC1	72.0986	-3.93874	0.232545	3.27e-65	1.24e-63
WIPF3	125.646	-4.13027	0.244309	4.89e-65	1.84e-63
GBP5	3002.87	3.31673	0.196814	1.02e-64	3.81e-63
	72.3795	4.331	0.256702	1.77e-64	6.58e-63
LPAR5	70.8218	-5.34898	0.318062	2.45e-64	9.08e-63
TEX9	345.826	-2.8173	0.167697	3.15e-64	1.16e-62
	164.833	2.6737	0.158683	3.92e-64	1.44e-62
LBH	5184.34	-2.96281	0.177204	1e-63	3.66e-62
PGBD5	516.989	-3.02074	0.180753	1.14e-63	4.17e-62
FSTL3	980.735	3.0494	0.18279	1.82e-63	6.59e-62
SH2D4A	148.932	-2.90253	0.173914	2.22e-63	8.05e-62
CEMIP	3442.85	-5.50423	0.331406	3.55e-63	1.27e-61
ARHGAP23	1178.37	-2.71451	0.163237	3.97e-63	1.41e-61
ACPP	919.082	-3.00266	0.180694	4.89e-63	1.74e-61
ARHGAP6	294.05	-4.71853	0.284047	4.89e-63	1.74e-61
KLF4	758.182	-3.18947	0.192042	5.98e-63	2.12e-61
MGAT3	136.647	-6.00973	0.363021	6.5e-63	2.3e-61
GIPC3	745.148	-2.88116	0.173653	1.18e-62	4.17e-61
	93.9188	5.83005	0.34872	1.63e-62	5.73e-61
PLVAP	243.397	-4.8835	0.295143	1.78e-62	6.24e-61
LILRB1	190.265	-4.42001	0.267242	1.93e-62	6.77e-61
GLDN	198.21	-4.46182	0.27167	8.68e-62	3e-60
ALOX5	202.59	-4.50619	0.274642	1.94e-61	6.65e-60
TRIM58	199.478	-3.81147	0.232625	2.03e-61	6.92e-60
F2R	82.6559	-5.09913	0.310335	2.03e-61	6.92e-60
IL1A	1326.61	4.54712	0.277602	2.55e-61	8.66e-60
LINC02185	118.705	-4.55139	0.277459	3.06e-61	1.04e-59
TESC	167.953	-3.24852	0.198498	4.35e-61	1.47e-59
STEAP3	268.285	-3.88331	0.237711	6.75e-61	2.27e-59
DZIP3	207.161	2.5093	0.154116	1.22e-60	4.05e-59
ZNF536	122.453	-3.58708	0.220069	1.23e-60	4.07e-59
ATF3	5232.5	3.00388	0.184818	2.32e-60	7.61e-59
MINDY2	669.544	-2.58143	0.159483	4.38e-60	1.43e-58
HRH2	88.972	-3.1709	0.195791	5.43e-60	1.77e-58
IL15RA	625.957	3.40884	0.210881	9.71e-60	3.14e-58
GPT2	158.041	-2.6362	0.16308	1.21e-59	3.91e-58
GIMAP4	139.153	-6.21352	0.386727	1.92e-59	6.18e-58
CAPRIN2	314.675	-2.54622	0.157775	2.03e-59	6.52e-58
CXCL1	9404.28	6.44656	0.40076	2.81e-59	8.97e-58
IL16	170.634	-3.34077	0.20808	4.07e-59	1.29e-57
AK4	455.784	2.54588	0.158609	7.01e-59	2.21e-57
TREML3P	110.261	6.4179	0.396896	7.1e-59	2.24e-57
STX1A	384.422	-2.53069	0.157786	9.91e-59	3.11e-57
CYSLTR1	1188.21	-3.68416	0.230838	2.16e-58	6.73e-57
MAF	1064.01	-4.19512	0.26312	2.22e-58	6.9e-57
ANKRD37	112.504	2.79521	0.175243	4.71e-58	1.45e-56
SERPINB7	112.781	7.052	0.436973	6.04e-58	1.85e-56
PDE1B	737.014	-2.74666	0.172611	6.21e-58	1.9e-56
NOS2	59.2524	-4.82368	0.303639	6.98e-58	2.14e-56
OXTR	125.981	3.53775	0.222424	1e-57	3.06e-56
ATP8B1	336.674	-3.82446	0.241292	1.11e-57	3.38e-56
H2BC18	176.115	2.6587	0.167282	1.18e-57	3.6e-56
GBGT1	73.2373	-3.82485	0.241312	1.34e-57	4.07e-56
SPTA1	58.6653	5.18031	0.325134	1.44e-57	4.37e-56
TSPOAP1	270.94	3.15923	0.199334	1.5e-57	4.52e-56
EHD1	22263.7	4.07389	0.257546	1.92e-57	5.78e-56
PIK3CD	1476.28	-2.54422	0.1606	1.92e-57	5.78e-56
TSLP	730.943	4.74317	0.300997	3.7e-57	1.11e-55
EMP1	4195.43	-3.39901	0.216263	1.06e-56	3.16e-55
CMTM1	76.9693	-3.82204	0.243186	1.09e-56	3.26e-55
UNKL	887.734	2.95203	0.18799	1.6e-56	4.75e-55
PDK3	55.6064	-3.37699	0.215107	1.95e-56	5.76e-55
LAMP3	3041.86	8.608	0.543594	2.71e-56	7.99e-55
TBC1D4	228.556	-2.6526	0.169329	3.72e-56	1.09e-54
SYT12	83.1432	-4.39496	0.280714	3.76e-56	1.1e-54
LINC01588	450.239	2.90128	0.185311	4.11e-56	1.21e-54
LINC02328	125.598	2.726	0.174564	7.63e-56	2.23e-54
TTC4	79.4812	3.36205	0.215245	7.98e-56	2.32e-54
IL18R1	737.746	4.63171	0.297178	8.48e-56	2.46e-54
FUT7	249.998	-5.45925	0.350857	1.74e-55	5.02e-54
SIGLEC17P	43.0548	-3.2447	0.20768	1.81e-55	5.21e-54
CHRM3	758.066	-3.80152	0.244798	1.93e-55	5.54e-54
PANX2	230.145	3.01089	0.193852	2.02e-55	5.8e-54
PHACTR3	235.287	-4.5888	0.296153	3.32e-55	9.49e-54
ACOD1	1080.82	9.07972	0.574767	3.52e-55	1e-53
	121.02	3.04717	0.197863	2.03e-54	5.71e-53
DBN1	1254.77	-3.14359	0.204541	2.6e-54	7.25e-53
KANK1	8261.79	2.54306	0.165482	2.97e-54	8.26e-53
PDK4	138.204	-5.76979	0.375233	3.22e-54	8.97e-53
LAMA2	86.9859	3.09362	0.201448	4.97e-54	1.37e-52
	305.638	3.25358	0.212259	5.37e-54	1.48e-52
CDS1	48.9681	-3.56065	0.23166	5.87e-54	1.61e-52
ATP6V0D2	123.32	-3.94283	0.257507	7.17e-54	1.97e-52
RAB3D	56.2405	-3.25088	0.212121	1.11e-53	3.04e-52
RET	414.305	-2.58309	0.16897	1.24e-53	3.39e-52
ADCY7	839.938	-2.93187	0.191988	1.36e-53	3.69e-52
ZNF365	93.2829	5.20003	0.340258	1.42e-53	3.86e-52
ATP2B1-AS1	516.307	2.68096	0.175573	1.58e-53	4.27e-52
UPB1	59.1563	4.02338	0.263326	1.69e-53	4.58e-52
ENSG00000260822	52.995	-2.91654	0.192358	9.23e-53	2.44e-51
SCIN	118.692	-2.60148	0.171967	2.16e-52	5.68e-51
EPB41L1	142.906	-3.35617	0.222453	2.17e-52	5.71e-51
LINC00346	109.774	3.09015	0.205229	3.41e-52	8.9e-51
ASH1L-AS1	124.098	2.58657	0.171693	4.84e-52	1.26e-50
SGPP2	107.323	7.69627	0.509589	3.72e-51	9.53e-50
CPNE2	3268.94	-2.57036	0.172132	5.11e-51	1.31e-49
JAZF1	233.508	-3.53447	0.237912	5.74e-51	1.46e-49
AQP9	309.086	5.20887	0.349437	8.34e-51	2.12e-49
CSPG4	2468.86	-3.29105	0.221924	1.03e-50	2.61e-49
TNFSF14	766.864	-2.70718	0.18312	2.08e-50	5.24e-49
ARAP3	985.421	-2.61296	0.177031	3.2e-50	8.03e-49
GDF15	3378.33	-3.41921	0.232096	3.6e-50	9.02e-49
SMAGP	116.827	-3.83617	0.26057	4.2e-50	1.05e-48
SEMA3G	101.493	-4.0362	0.27462	4.67e-50	1.17e-48
LRATD2	159.669	-4.1327	0.280686	4.74e-50	1.19e-48
RGS4	66.4053	-7.06858	0.476378	5.66e-50	1.41e-48
CT75	58.1155	3.41737	0.231356	6.53e-50	1.63e-48
KCNN2	1283.56	2.6822	0.182302	7.57e-50	1.88e-48
LRRK2	116.327	-3.61878	0.246549	8.11e-50	2.01e-48
CCL22	472.488	3.11498	0.21179	8.6e-50	2.13e-48
ZEB2-AS1	46.033	3.07447	0.208796	1.05e-49	2.59e-48
MIR3142HG	355.998	3.09915	0.211235	3.47e-49	8.45e-48
CCL4	28404.8	8.31616	0.572966	5.11e-49	1.24e-47
TNRC6C-AS1	105.162	-4.20656	0.288993	5.8e-49	1.41e-47
RELB	3595.3	2.79382	0.192096	7.64e-49	1.85e-47
NMRAL2P	90.4704	7.62857	0.514828	8.05e-49	1.95e-47
RORB	132.984	3.43675	0.236593	9.8e-49	2.36e-47
CXCL8	216350	5.27614	0.366193	3.18e-48	7.52e-47
CD300LB	120.355	-3.67304	0.255047	5.61e-48	1.32e-46
SLC27A3	266.239	-2.82437	0.196069	5.67e-48	1.33e-46
RAB3C	57.7499	3.77683	0.262242	6.1e-48	1.43e-46
BMP6	336.281	4.34745	0.302282	1.05e-47	2.45e-46
FHL1	325.203	-4.32353	0.302309	1.77e-47	4.11e-46
RTN4R	49.7566	-3.97538	0.277874	2.25e-47	5.2e-46
MCEMP1	393.738	-3.81467	0.267302	2.86e-47	6.59e-46
PLAT	355.847	5.42507	0.375785	3.24e-47	7.45e-46
KLHL4	412.898	-2.67882	0.187494	3.32e-47	7.62e-46
LY9	51.2833	-2.64483	0.185481	1.06e-46	2.41e-45
	42.8017	4.94032	0.34687	1.85e-46	4.14e-45
TRDN	145.305	-3.53369	0.249765	1.96e-46	4.37e-45
TNIP3	217.052	7.91113	0.548598	2.05e-46	4.57e-45
CASP5	387.538	4.03701	0.286175	2.65e-46	5.88e-45
ATP10A	315.495	-3.42019	0.242148	2.76e-46	6.12e-45
CACFD1	154.066	-2.62417	0.18546	2.88e-46	6.37e-45
	153.289	-4.34573	0.308875	4.01e-46	8.84e-45
TPM2	620.636	-2.70482	0.191764	4.07e-46	8.95e-45
	59.4009	-4.49208	0.3187	4.81e-46	1.05e-44
FAR2	482.231	-3.79294	0.269794	4.96e-46	1.09e-44
ENSG00000226756	51.8144	3.62976	0.257461	6.24e-46	1.36e-44
SLITRK5	149.328	-3.05785	0.217256	6.28e-46	1.37e-44
SASH3	694.278	-3.48415	0.24863	8.32e-46	1.81e-44
ANO8	151.818	-2.87872	0.205068	1.09e-45	2.36e-44
POPDC2	90.5729	3.8305	0.272553	1.2e-45	2.59e-44
TMEM86A	376.257	-2.8607	0.204023	1.25e-45	2.71e-44
STC2	52.4454	-4.5913	0.327926	2.19e-45	4.69e-44
STOX2	220.656	2.63424	0.188773	3.59e-45	7.65e-44
ADORA2B	136.763	-3.26443	0.233816	4.17e-45	8.87e-44
RASL11A	204.148	3.35954	0.241317	4.73e-45	1e-43
KIAA1211L	32.9996	-4.53031	0.323343	5.49e-45	1.17e-43
	176.892	-3.04542	0.219831	1.3e-44	2.71e-43
ZP3	52.8878	3.72636	0.269506	1.62e-44	3.37e-43
PLXDC2	1426.6	-2.79593	0.202046	1.73e-44	3.59e-43
TLR8	105.637	-4.7582	0.343918	1.76e-44	3.66e-43
PTX3	1865.78	3.68277	0.266847	2.2e-44	4.54e-43
MLNR	93.2446	-4.16596	0.30155	2.78e-44	5.73e-43
GPR156	70.0259	5.08513	0.368085	3.13e-44	6.42e-43
PODXL	177.415	-3.92053	0.284533	3.53e-44	7.25e-43
CACHD1	63.8397	3.30125	0.238475	3.56e-44	7.3e-43
KIRREL1	195.891	-6.83398	0.497682	6.66e-44	1.36e-42
HPD	41.804	4.77853	0.345862	7.31e-44	1.49e-42
PTGS2	2925.34	3.82156	0.279574	1.23e-43	2.5e-42
PRR7	63.1813	-3.57465	0.261234	1.66e-43	3.35e-42
UBXN10	73.3771	-6.16589	0.451008	2.33e-43	4.69e-42
CD180	214.533	-3.37599	0.247929	3.09e-43	6.18e-42
MBOAT1	34.9124	-4.04827	0.29596	3.55e-43	7.07e-42
RCAN3	117.154	-2.61971	0.192143	3.82e-43	7.61e-42
BMP8B	5643.06	-4.05692	0.298747	3.98e-43	7.92e-42
LINC00964	58.3187	3.06713	0.225353	4.17e-43	8.28e-42
TRPA1	58.8167	6.40003	0.464717	1.23e-42	2.41e-41
	48.075	3.06881	0.226565	2.25e-42	4.37e-41
SORT1	2596.1	-3.49099	0.259238	2.4e-42	4.66e-41
PNPLA1	38.6527	3.57422	0.265078	2.96e-42	5.73e-41
DCLK2	51.6924	-2.75787	0.204267	2.96e-42	5.73e-41
IL1B	176887	3.23734	0.241455	5.59e-42	1.08e-40
EGFR	73.8326	-3.13972	0.234625	8.22e-42	1.58e-40
ADORA3	158.098	-3.63829	0.272378	1.07e-41	2.04e-40
WNT5A	183.816	4.20098	0.314084	1.26e-41	2.42e-40
SOCS1	299.671	2.82806	0.211745	1.32e-41	2.53e-40
HCN2	122.877	-2.77307	0.207467	1.35e-41	2.59e-40
FAM225A	72.6327	-2.85177	0.213764	1.65e-41	3.13e-40
TNF	23373	4.62132	0.348065	2.23e-41	4.23e-40
GABRG2	45.8304	-2.75378	0.206845	4.12e-41	7.72e-40
RHOBTB1	53.4842	-3.18606	0.240195	4.11e-41	7.72e-40
	44.6716	-5.09307	0.385364	1.12e-40	2.07e-39
PPM1E	154.746	-2.68759	0.203591	1.3e-40	2.4e-39
CXCL3	4986.48	6.55805	0.500127	1.58e-40	2.9e-39
OSR2	40.4067	3.11976	0.236826	1.8e-40	3.29e-39
SLC20A1	5058.44	-2.60092	0.197849	2.22e-40	4.05e-39
TLR7	86.214	-3.24965	0.246379	2.59e-40	4.72e-39
DLG3	151.495	-8.43163	0.637422	2.63e-40	4.78e-39
MERTK	1542.39	-3.20265	0.245115	6.81e-40	1.23e-38
SLC46A1	122.69	-4.13171	0.317179	6.87e-40	1.24e-38
SLA	283.154	-4.53601	0.348648	7.41e-40	1.33e-38
CAMSAP3	44.8685	-3.72628	0.286605	1.39e-39	2.48e-38
CNIH3-AS2	57.7559	-3.12723	0.240578	1.92e-39	3.39e-38
ATP2B4	905.45	-2.63602	0.204028	4.24e-39	7.43e-38
SEPTIN3	35.5908	-3.35262	0.259485	5.23e-39	9.13e-38
ADRA2B	105.481	-7.00808	0.545597	8.61e-39	1.49e-37
LINC01888	39.8464	4.50932	0.347773	1.12e-38	1.93e-37
P2RX7	1443.22	2.55966	0.199089	1.13e-38	1.94e-37
DLX3	211.9	-7.71997	0.604932	2.49e-38	4.28e-37
CACNB4	112.768	-4.93079	0.387328	2.9e-38	4.97e-37
	110.869	5.38781	0.418339	3.26e-38	5.59e-37
MNDA	55.5229	-4.6031	0.360713	5.19e-38	8.83e-37
	41.1521	-2.86286	0.22459	5.64e-38	9.58e-37
EVA1A	306.458	3.97963	0.312799	6.15e-38	1.04e-36
SLC1A2	193.377	7.64097	0.585311	6.99e-38	1.18e-36
SLC9A7P1	52.5129	-7.30925	0.567022	1.51e-37	2.55e-36
CAV1	487.224	-2.88436	0.228461	1.88e-37	3.14e-36
LPL	11620.6	-2.93183	0.232923	2.43e-37	4.06e-36
SLAMF6	47.9892	-3.99139	0.317743	3.24e-37	5.39e-36
NAT8L	158.019	-2.75475	0.219288	3.79e-37	6.31e-36
ADAMTS1	819.607	-3.63042	0.289537	3.89e-37	6.46e-36
TP53I11	853.418	-3.34675	0.266956	4.39e-37	7.28e-36
PTAFR	87.2511	2.62589	0.209654	6.65e-37	1.1e-35
LPCAT4	226.099	-2.69952	0.215915	7.66e-37	1.26e-35
CORO2B	106.459	-3.14075	0.251884	1.32e-36	2.16e-35
PYROXD2	115.487	-3.06324	0.246135	1.64e-36	2.69e-35
SPRY2	4288.32	-2.63141	0.211361	2.37e-36	3.87e-35
GCNT4	64.7447	4.03072	0.323371	2.99e-36	4.86e-35
PPP1R16B	144.061	-6.06166	0.490796	3.55e-36	5.75e-35
NES	973.705	-6.27764	0.509107	3.99e-36	6.43e-35
DHRS3	1713.35	-2.68216	0.216724	4.05e-36	6.53e-35
TNFRSF11A	87.0222	-2.99068	0.241633	4.69e-36	7.54e-35
SERPINE2	25255.6	3.40442	0.275714	4.74e-36	7.62e-35
MEFV	213.328	-3.10372	0.252484	9.82e-36	1.56e-34
LMNB1	385.788	-3.52911	0.287539	1.11e-35	1.76e-34
ST3GAL6	431.446	-2.5327	0.206244	1.52e-35	2.41e-34
	48.002	3.5037	0.285124	1.58e-35	2.49e-34
NR5A2	123.1	-3.23958	0.265395	3.08e-35	4.82e-34
ENSG00000227869	98.6889	3.08892	0.252905	3.26e-35	5.1e-34
SLC38A1	1837.33	-2.67291	0.219379	4.48e-35	6.96e-34
EPHX4	211.751	-3.12148	0.256551	4.83e-35	7.49e-34
	126.57	2.59008	0.212155	4.91e-35	7.61e-34
IFIT3	3967.97	3.40007	0.280384	7e-35	1.08e-33
NUAK2	144.231	-4.59504	0.379049	8.33e-35	1.28e-33
PRRX1	127.507	3.21558	0.263831	1.03e-34	1.59e-33
MIR503HG	77.6775	-2.50358	0.206736	1.48e-34	2.25e-33
ENSG00000130193	74.9606	-2.8924	0.239999	1.94e-34	2.93e-33
	100.297	5.17724	0.430896	3.49e-34	5.21e-33
FAM184B	155.926	-2.55147	0.212655	4.76e-34	7.1e-33
STUM	313.522	-2.93343	0.245477	7.2e-34	1.06e-32
CNTNAP3B	46.778	-2.99009	0.249653	7.42e-34	1.1e-32
CD1D	440.543	-5.30035	0.445299	8.31e-34	1.23e-32
HCAR3	128.072	4.59255	0.384433	8.98e-34	1.32e-32
GDPD1	127.885	-3.19323	0.267735	9.18e-34	1.35e-32
CMKLR1	68.5845	-5.13837	0.429515	9.99e-34	1.47e-32
SNX10	260.67	-3.26324	0.274217	1.16e-33	1.7e-32
NGEF	76.4568	-3.33375	0.279638	1.17e-33	1.72e-32
FGD4	204.403	-6.56153	0.552706	1.3e-33	1.9e-32
C20orf197	44.7137	-2.88339	0.242972	2.4e-33	3.47e-32
FCGR1A	729.565	-2.51315	0.211969	2.61e-33	3.77e-32
SLC24A3	32.7078	-3.26655	0.275682	3.92e-33	5.64e-32
NAV3	516.986	2.70571	0.229009	3.98e-33	5.72e-32
DSC2	104.48	-2.64257	0.224572	6.69e-33	9.56e-32
CIDEB	150.909	-2.74037	0.233215	8.28e-33	1.18e-31
DTX1	61.1405	-6.13345	0.519041	8.95e-33	1.27e-31
SLC9A3R2	69.5533	-3.28237	0.280367	1.05e-32	1.48e-31
GBP2	5100.85	2.79988	0.238965	1.14e-32	1.62e-31
TTBK1	45.5898	5.90577	0.499347	1.15e-32	1.63e-31
CCDC146	58.3646	2.56873	0.21874	1.15e-32	1.63e-31
ADORA2A-AS1	133.279	9.61575	0.804241	1.5e-32	2.11e-31
PCDH10	47.068	2.65539	0.226707	1.68e-32	2.36e-31
ENSG00000203819	43.8048	2.50287	0.213245	1.76e-32	2.46e-31
PDE7B	38.9288	-3.71234	0.317227	1.81e-32	2.54e-31
TMC7	22.6863	-4.15078	0.355288	4.41e-32	6.08e-31
DENND2B	114.147	-2.63317	0.226511	4.59e-32	6.33e-31
PADI2	29.8323	-4.25045	0.367162	6.27e-32	8.61e-31
PALD1	77.7988	-4.0171	0.347741	7.46e-32	1.02e-30
MYLK	618.37	-2.88064	0.249408	8.15e-32	1.11e-30
TUBA8	33.8764	-4.40202	0.381594	9.38e-32	1.28e-30
ADCY1	751.481	-2.51285	0.217777	1.09e-31	1.48e-30
GPRC5C	52.9936	-4.61623	0.401412	1.16e-31	1.57e-30
PECR	45.1864	-3.00083	0.260625	1.25e-31	1.68e-30
GRM8	69.3603	2.84645	0.247258	1.32e-31	1.78e-30
RADIL	29.751	-2.54077	0.220562	2.25e-31	3.02e-30
FLNC	30.6976	4.55485	0.395915	4.31e-31	5.73e-30
LTA	52.5178	6.16314	0.531213	6.5e-31	8.59e-30
HGD	30.7479	4.06781	0.357155	7.01e-31	9.25e-30
BCL3	1821.15	3.14675	0.277559	8.39e-31	1.1e-29
DLL4	8005.92	4.87412	0.432287	1.17e-30	1.53e-29
	36.1263	-3.52763	0.310275	1.21e-30	1.58e-29
ADGRD1	80.2358	-4.47593	0.397897	1.6e-30	2.08e-29
	69.474	-2.75156	0.243634	1.91e-30	2.48e-29
	27.0061	-4.23436	0.373769	1.95e-30	2.53e-29
	25.9325	-3.23299	0.285229	2.17e-30	2.8e-29
KLHDC8B	51.0939	-2.83586	0.251844	2.5e-30	3.23e-29
CXCL12	440.969	3.47339	0.309948	4.2e-30	5.37e-29
APBB1	97.9964	-3.80031	0.339558	4.2e-30	5.37e-29
GABRA4	24.2651	-5.76971	0.50589	4.57e-30	5.83e-29
NR4A3	2911.83	4.04658	0.363183	5.58e-30	7.09e-29
GPR153	120.311	-2.56524	0.229488	7.01e-30	8.87e-29
SBSN	50.8853	3.1287	0.278409	7.33e-30	9.26e-29
	33.8518	3.61404	0.324614	7.43e-30	9.37e-29
GNAZ	39.813	-2.66965	0.238718	8.18e-30	1.03e-28
IFIT2	1841.89	4.29995	0.387597	9.49e-30	1.2e-28
EGF	47.2304	3.47893	0.313457	1.22e-29	1.53e-28
SIGLEC16	230.964	-3.272	0.295008	1.28e-29	1.6e-28
TMEM169	26.1467	-4.17089	0.373751	1.43e-29	1.79e-28
	190.626	3.21442	0.290461	1.85e-29	2.3e-28
BIRC3	3212.86	4.46191	0.405107	1.98e-29	2.45e-28
LINC02056	28.8131	3.26366	0.293605	2.48e-29	3.06e-28
MYZAP	20.3239	-4.92564	0.440348	2.78e-29	3.43e-28
GFPT2	467.057	3.22656	0.292494	2.98e-29	3.67e-28
	30.9562	4.57427	0.410526	3.44e-29	4.22e-28
NRSN1	126.669	-2.98505	0.271341	3.73e-29	4.57e-28
WNT5B	93.0718	-3.88554	0.353888	3.78e-29	4.63e-28
IGSF6	120.592	-3.30484	0.300502	3.79e-29	4.64e-28
AKR1C1	24.3586	4.65612	0.419552	3.93e-29	4.8e-28
SIGLEC11	444.239	-3.11027	0.283089	4.54e-29	5.53e-28
CXCR2	49.9777	-3.17936	0.288642	4.68e-29	5.7e-28
MRPS24	46.3249	2.84444	0.257286	5.18e-29	6.29e-28
WDR63	70.1073	6.46351	0.57877	5.74e-29	6.97e-28
VGLL2	69.9211	4.84338	0.440354	7.18e-29	8.66e-28
MTTP	36.1218	3.4407	0.311342	7.82e-29	9.42e-28
CKLF-CMTM1	21.5198	-3.17005	0.288441	8.76e-29	1.05e-27
FAP	178.33	-2.53999	0.231945	8.95e-29	1.08e-27
AMOTL2	51.1151	-4.51995	0.409674	1.03e-28	1.23e-27
LHFPL3-AS2	28.8682	4.25394	0.385437	1.43e-28	1.71e-27
ITGA3	1281.95	-2.66497	0.244613	1.49e-28	1.78e-27
	50.1613	2.57486	0.235843	1.54e-28	1.84e-27
PGLYRP2	30.9617	5.92484	0.538406	2.28e-28	2.71e-27
CHST13	45.6335	-3.19143	0.294504	2.32e-28	2.75e-27
	37.9653	3.43383	0.315714	3.12e-28	3.7e-27
ADAM19	61.8016	-4.6228	0.42945	3.97e-28	4.67e-27
SIT1	62.8725	-2.68909	0.248745	4.28e-28	5.03e-27
ZNF687-AS1	40.1722	3.33276	0.308199	4.39e-28	5.17e-27
RIMBP3	74.3899	-2.58799	0.239373	4.5e-28	5.29e-27
MYOZ1	148.5	-2.72885	0.253277	5.53e-28	6.45e-27
SYT2	65.8266	-5.13704	0.479008	8.69e-28	1.01e-26
PCDH11Y	28.0803	2.57727	0.23976	1.11e-27	1.29e-26
OSBPL5	178.711	-3.52311	0.330053	1.16e-27	1.34e-26
IL33	62.7746	4.59904	0.428078	1.2e-27	1.38e-26
	20.4625	-3.64736	0.339341	1.28e-27	1.47e-26
CILP2	23.9704	3.93198	0.365663	1.35e-27	1.55e-26
SH2D3C	278.569	-3.50054	0.328929	1.41e-27	1.62e-26
RASGEF1C	41.5338	-2.94426	0.275273	1.76e-27	2.01e-26
CREG2	27.1034	-2.86538	0.268051	2.3e-27	2.61e-26
VSNL1	53.8305	3.53905	0.332134	2.65e-27	3e-26
OASL	3185.88	4.4282	0.41914	2.93e-27	3.32e-26
RNF157	32.5802	-2.5457	0.239978	4.21e-27	4.75e-26
CHST15	964.552	-2.87754	0.272108	4.35e-27	4.91e-26
ABCA1	2491.67	2.54161	0.240045	4.42e-27	4.98e-26
C2orf91	83.144	-4.05936	0.385581	4.85e-27	5.46e-26
NPR3	63.9515	3.12135	0.296354	8.54e-27	9.51e-26
NOG	28.2994	-3.09548	0.294253	1.15e-26	1.27e-25
ENSG00000213846	185.929	-2.99628	0.287159	1.78e-26	1.96e-25
IQCD	21.003	-3.35939	0.320781	2.12e-26	2.33e-25
TMEM156	46.8903	-3.84459	0.369548	2.59e-26	2.84e-25
SV2B	36.522	-4.37333	0.419235	3.29e-26	3.59e-25
	204.299	3.33698	0.321854	3.51e-26	3.82e-25
IL18RAP	121.029	9.11387	0.986689	3.65e-26	3.97e-25
CHSY3	202.683	-2.85103	0.275376	4.46e-26	4.82e-25
LOXL4	317.74	-5.87486	0.571151	4.94e-26	5.34e-25
OXCT2	86.1624	-3.12321	0.302502	5.88e-26	6.33e-25
CX3CR1	164.324	-5.00897	0.488341	5.93e-26	6.38e-25
LINC01907	23.3298	-3.59257	0.345709	7.16e-26	7.66e-25
RND1	132.168	3.93215	0.378552	7.29e-26	7.8e-25
LINC01270	24.8795	2.99994	0.288972	7.31e-26	7.81e-25
FRMD4A	740.317	-3.14264	0.305444	8.04e-26	8.58e-25
DISP2	36.2193	-2.67593	0.259563	8.87e-26	9.45e-25
	36.9124	-2.91392	0.28249	9.2e-26	9.8e-25
	54.7341	7.55023	0.706004	1.02e-25	1.08e-24
CCL28	35.7905	-3.24787	0.317281	1.71e-25	1.79e-24
FXYD6	92.0731	2.62253	0.255457	1.73e-25	1.81e-24
	23.4187	-2.5718	0.250142	1.82e-25	1.91e-24
LINC01215	77.2183	3.31156	0.323555	1.85e-25	1.94e-24
CMPK2	1602.65	3.58821	0.352585	2.07e-25	2.16e-24
ARMH4	23.0757	3.44282	0.336755	2.19e-25	2.28e-24
	33.3931	-3.94761	0.38649	2.2e-25	2.29e-24
TIMP4	29.8824	3.11335	0.303163	2.45e-25	2.55e-24
SCN8A	22.9473	3.38396	0.329053	2.49e-25	2.59e-24
TM4SF20	20.3511	4.55866	0.446388	3.96e-25	4.1e-24
RPL17-C18orf32	40.6918	3.46108	0.341101	5.19e-25	5.34e-24
ITGA11	188.962	-3.24614	0.321286	5.42e-25	5.57e-24
GOLGA7B	56.1946	-2.71787	0.268274	5.6e-25	5.75e-24
NTM	49.5064	-4.02616	0.399901	6.97e-25	7.13e-24
	94.5061	8.6289	0.962977	7.28e-25	7.44e-24
STAMBPL1	24.4166	-3.23483	0.319189	8.05e-25	8.21e-24
COL13A1	32.3071	-3.92092	0.38986	1.69e-24	1.71e-23
ENSG00000254281	91.4731	2.91881	0.291714	2.21e-24	2.22e-23
SERHL2	48.5849	-3.39199	0.340439	2.28e-24	2.29e-23
S1PR1	150.889	-7.35105	0.734006	3.07e-24	3.08e-23
LINC01202	26.84	-2.98396	0.300689	5.9e-24	5.85e-23
GYG2	28.9077	-2.8468	0.287929	6.48e-24	6.4e-23
LINC02611	28.3273	-4.09933	0.414435	6.78e-24	6.69e-23
HOPX	1052.46	-2.78861	0.283248	7.96e-24	7.84e-23
IGF2BP3	51.7489	-2.52919	0.256851	1.03e-23	1.01e-22
ZNF280A	41.2652	-3.33974	0.340573	1.04e-23	1.01e-22
CXADR	47.1113	-4.11413	0.42203	1.46e-23	1.42e-22
SLC44A2	194.221	-2.50091	0.255364	1.64e-23	1.6e-22
TSPAN18	102.168	-3.40329	0.349562	1.76e-23	1.7e-22
HEY2	69.9234	-5.71802	0.586927	1.77e-23	1.71e-22
TMEM37	35.4588	-4.14608	0.424791	2.15e-23	2.08e-22
CARNS1	144.876	-3.28176	0.337135	2.22e-23	2.14e-22
DDIT4L	10268.6	-3.45095	0.352929	2.25e-23	2.18e-22
NT5C1A	33.2587	-6.64915	0.672281	2.58e-23	2.48e-22
DRAXIN	29.5598	-2.70214	0.277791	2.72e-23	2.61e-22
	18.0609	-4.22036	0.429964	3.09e-23	2.96e-22
C1orf147	22.9776	5.95435	0.603126	3.21e-23	3.07e-22
	51.8852	4.80247	0.4946	3.51e-23	3.35e-22
	15.9535	-3.22635	0.329807	3.89e-23	3.7e-22
GPR88	22.6632	-3.84681	0.393312	3.99e-23	3.8e-22
PPP1R27	62.6356	3.15409	0.325809	4.16e-23	3.95e-22
	17.5649	4.46543	0.456115	4.62e-23	4.39e-22
LINC00599	124.21	-3.07214	0.318204	5.07e-23	4.8e-22
	16.4769	3.14052	0.322955	5.41e-23	5.12e-22
AKR1B10	26.1258	10.2926	2.61369	5.71e-23	5.39e-22
KCNIP2	77.664	-2.84644	0.294692	5.76e-23	5.44e-22
PPFIA2	72.1334	-2.98227	0.308848	6.15e-23	5.8e-22
	66.5815	-3.01204	0.311296	6.16e-23	5.8e-22
TMEM150C	20.2843	-2.54949	0.263188	7.33e-23	6.88e-22
LAMB1	27.3074	2.57866	0.267525	9.85e-23	9.2e-22
LINC02605	83.6419	10.2425	2.69218	1.12e-22	1.05e-21
LRRC32	171.256	3.90747	0.405211	1.18e-22	1.1e-21
KIAA1324	21.3544	4.25168	0.437313	1.18e-22	1.1e-21
MAATS1	29.5634	4.26627	0.441333	1.27e-22	1.18e-21
	15.3433	4.49142	0.4611	1.41e-22	1.31e-21
SLC7A11-AS1	19.915	5.89583	0.599379	1.48e-22	1.37e-21
VSIG4	137.956	-3.22816	0.339226	1.72e-22	1.58e-21
ANKRD63	24.52	-5.59243	0.578093	1.9e-22	1.75e-21
	19.8688	4.68916	0.484173	2e-22	1.84e-21
PRICKLE1	83.0813	-3.17952	0.334963	2.02e-22	1.86e-21
CBR3	171.396	2.52463	0.265931	2.78e-22	2.54e-21
DUSP15	22.2834	3.8563	0.402972	3.28e-22	2.99e-21
RASD2	219.353	-8.91671	0.946095	4.14e-22	3.76e-21
ELFN1	78.0325	-3.32795	0.353688	4.19e-22	3.8e-21
H2BP2	71.7226	3.32999	0.353337	4.32e-22	3.91e-21
	48.4181	3.10756	0.329275	4.57e-22	4.13e-21
ETV3L	1861.18	4.26248	0.454141	4.93e-22	4.45e-21
EOMES	214.423	-3.02632	0.321662	5.11e-22	4.61e-21
	28.703	3.4177	0.360418	5.4e-22	4.86e-21
ZNF467	147.889	-3.04842	0.324567	5.86e-22	5.26e-21
SYT7	28.1338	-4.86484	0.510848	6.12e-22	5.48e-21
LPP-AS1	21.8373	4.05779	0.430709	6.23e-22	5.58e-21
ETV1	25.7774	-2.92649	0.311726	7.86e-22	7.01e-21
	25.5561	5.10612	0.537732	8.36e-22	7.45e-21
SUCNR1	162.594	-3.42213	0.366368	8.6e-22	7.66e-21
C16orf74	29.0274	-3.40529	0.363529	8.65e-22	7.7e-21
CD1C	41.464	-2.53381	0.269716	8.73e-22	7.77e-21
IDO1	2028.67	11.2773	2.65863	8.82e-22	7.85e-21
GNAL	42.7111	2.81811	0.300658	9.3e-22	8.26e-21
ADD3	135.749	-3.28576	0.352391	1.05e-21	9.28e-21
PRX	44.3316	-2.73856	0.292368	1.06e-21	9.37e-21
ITGB8	3657.32	2.69749	0.288886	1.17e-21	1.04e-20
B3GAT2	27.9143	2.72841	0.2904	1.39e-21	1.23e-20
ELL2P1	46.4346	-2.92268	0.313657	1.4e-21	1.23e-20
ANTXR1	1089.6	-3.12015	0.33609	1.55e-21	1.37e-20
LRRC8E	33.126	-2.83875	0.304783	1.64e-21	1.44e-20
PCED1B	104.039	-2.84354	0.306775	2.05e-21	1.79e-20
	34.5582	-2.58723	0.27683	2.1e-21	1.84e-20
NLRP12	28.7803	-3.24448	0.350478	2.44e-21	2.13e-20
CD70	1631.52	2.74086	0.296469	2.78e-21	2.41e-20
DUSP27	39.5846	-3.78244	0.411236	2.81e-21	2.44e-20
EID3	15.4012	4.79133	0.506928	3e-21	2.6e-20
	26.3103	-3.82367	0.413446	3.03e-21	2.63e-20
VAT1L	84.0979	-4.09172	0.444986	3.15e-21	2.73e-20
STEAP1	135.98	-3.08413	0.334819	3.36e-21	2.91e-20
TNFSF11	18.8263	-4.56927	0.493332	3.72e-21	3.21e-20
FN1	1659.45	-2.73645	0.297588	4.61e-21	3.96e-20
LOXHD1	61.6322	-3.05686	0.333059	4.78e-21	4.1e-20
	18.914	5.52046	0.587693	5.08e-21	4.35e-20
ST6GALNAC2	17.4092	-3.34001	0.359648	5.2e-21	4.45e-20
SPATA31E1	21.5576	9.68295	2.58598	5.66e-21	4.84e-20
LINC02362	21.3346	2.97105	0.323003	5.69e-21	4.86e-20
INO80-AS1	31.5224	8.11141	0.990099	5.99e-21	5.11e-20
VSTM2L	14.8296	-3.46294	0.373373	6.4e-21	5.44e-20
GAREM1	172.214	-2.66092	0.290939	7.11e-21	6.05e-20
	19.9204	3.57811	0.389301	7.96e-21	6.75e-20
ID3	257.409	-4.51736	0.499126	9.28e-21	7.83e-20
ESAM	42.9583	-2.76044	0.302879	1.09e-20	9.2e-20
BOC	22.278	-3.01523	0.330446	1.17e-20	9.86e-20
ADAMTS3	53.992	2.90247	0.31998	1.53e-20	1.28e-19
PMEL	17.1351	3.31621	0.36318	1.69e-20	1.41e-19
AKR1C7P	18.0344	2.96012	0.324702	2.05e-20	1.7e-19
C15orf48	17.9912	3.22679	0.354073	2.08e-20	1.73e-19
PCDH1	18.2547	-4.66255	0.51422	2.14e-20	1.78e-19
LINC02865	34.0624	8.2499	1.28859	2.15e-20	1.78e-19
FSTL5	25.9688	5.19607	0.561245	2.36e-20	1.95e-19
SRC	9276.6	4.00138	0.446692	2.56e-20	2.11e-19
	57.2339	2.89506	0.321249	2.76e-20	2.27e-19
PDZD7	22.8509	-2.70768	0.299438	2.88e-20	2.37e-19
SORBS1	24.2437	2.53129	0.278999	2.91e-20	2.39e-19
LRRC34	25.8291	-2.79787	0.311503	3.57e-20	2.93e-19
	18.6933	-4.25946	0.473145	3.82e-20	3.13e-19
CXCL6	91.9514	2.82276	0.314701	4.16e-20	3.4e-19
IBSP	22.5707	-4.42108	0.493636	4.99e-20	4.07e-19
	26.3688	3.03129	0.339758	6.02e-20	4.89e-19
BEAN1	16.2983	-4.17101	0.464784	6.33e-20	5.14e-19
LINC01176	25.1092	2.54324	0.285713	1.16e-19	9.27e-19
KRT17P1	27.6409	-5.52081	0.622206	1.4e-19	1.12e-18
CCDC80	17.2644	4.25477	0.47664	1.44e-19	1.15e-18
SLC2A10	17.8638	-2.91481	0.328425	1.44e-19	1.15e-18
HPCAL4	24.4112	-3.11056	0.353844	1.82e-19	1.45e-18
PTGFRN	66.2242	-2.8074	0.320509	2.33e-19	1.84e-18
CAMK2N1	19.1831	-4.81113	0.542971	2.55e-19	2.02e-18
IGFBP5	61.6591	-6.53612	0.745146	2.87e-19	2.26e-18
ADAMTS14	14.9354	-4.04934	0.459967	3.09e-19	2.43e-18
NXPH3	26.8669	-5.50696	0.625497	3.38e-19	2.65e-18
BMPER	15.0221	3.30165	0.376579	3.73e-19	2.91e-18
CSF3	96.146	4.55425	0.515513	3.88e-19	3.03e-18
LINC02340	15.6541	3.18156	0.362233	3.95e-19	3.08e-18
SMIM32	21.256	-8.28992	1.32927	4.2e-19	3.28e-18
PDLIM1	26.6606	-2.67174	0.306181	4.77e-19	3.7e-18
TMPRSS11F	13.1828	3.51646	0.401391	4.92e-19	3.82e-18
CLEC10A	16.5369	-3.53352	0.405921	5.87e-19	4.54e-18
CCR7	706.652	5.37808	0.609102	6.43e-19	4.97e-18
CYP1A1	15.9793	2.94378	0.338302	6.98e-19	5.38e-18
	19.4159	2.88645	0.33233	7.04e-19	5.42e-18
RGS18	35.9296	-4.03342	0.471607	8.65e-19	6.63e-18
MX1	5289.05	3.51215	0.410303	1.05e-18	8.05e-18
IL36RN	21.4113	5.50909	0.634593	1.16e-18	8.88e-18
NMUR1	23.1683	-7.32299	0.831547	1.17e-18	8.94e-18
GAPDHP36	19.3821	7.53178	0.98482	1.57e-18	1.19e-17
LINC00299	15.2222	3.9558	0.458896	1.59e-18	1.2e-17
THBS2	65.3642	-3.69416	0.435644	1.9e-18	1.44e-17
	27.4661	-2.88815	0.33831	1.98e-18	1.49e-17
	44.9558	-2.68067	0.314542	2.05e-18	1.54e-17
SERPINB4	21.9395	7.72454	1.26666	2.2e-18	1.66e-17
HCAR2	31.9637	4.10156	0.47964	2.51e-18	1.88e-17
GALNT16	158.146	-5.05219	0.600524	2.66e-18	1.99e-17
	21.2906	9.22401	2.56034	3.38e-18	2.52e-17
CXCL10	1633.63	5.57996	0.66681	4.06e-18	3.02e-17
FAM177B	27.0949	5.41888	0.625783	4.36e-18	3.23e-17
EBF1	780.548	3.02442	0.35986	4.41e-18	3.27e-17
TFPI2	7661.35	3.66832	0.437866	4.65e-18	3.45e-17
OSBP2	14.0316	-3.86694	0.45388	5.05e-18	3.74e-17
XKRX	19.1782	-3.49177	0.415211	5.17e-18	3.82e-17
MYO16	18.5036	4.24549	0.497115	6.22e-18	4.57e-17
DPYS	15.6482	3.1349	0.370954	7.28e-18	5.33e-17
SYT17	19.288	-2.87144	0.341792	7.61e-18	5.57e-17
GALNT3	26.463	-3.34894	0.401791	8.21e-18	6e-17
LYNX1	26.2784	-2.67879	0.319716	8.73e-18	6.36e-17
TREML4	15.5402	7.58931	1.26952	8.9e-18	6.49e-17
KLF12	32.6322	-3.3029	0.395532	9.05e-18	6.59e-17
TREML2	45.1188	-4.19154	0.506013	9.88e-18	7.19e-17
	24.0889	6.3587	0.732471	9.99e-18	7.26e-17
NT5E	1282.79	-2.79777	0.336719	1.03e-17	7.48e-17
FCGR2B	23.7279	-5.40072	0.635888	1.13e-17	8.14e-17
NRGN	3462.98	-2.76392	0.334813	1.58e-17	1.14e-16
EDNRA	68.9298	-5.47097	0.667587	1.61e-17	1.16e-16
KRT8P31	22.8774	5.20005	0.609476	1.69e-17	1.21e-16
RPL10P7	17.7484	6.12837	0.708453	1.77e-17	1.27e-16
CLEC2B	17.0953	-3.84364	0.463796	1.86e-17	1.33e-16
PRAM1	184.447	-3.4657	0.423399	2.28e-17	1.63e-16
GPR82	25.0015	-7.34122	0.874166	2.42e-17	1.72e-16
	14.4182	-3.59107	0.434209	2.56e-17	1.82e-16
SIM1	33.8614	3.97063	0.480389	3.21e-17	2.27e-16
IFIT1	1283.97	4.2065	0.518574	3.44e-17	2.43e-16
HS3ST1	58.4035	-5.00999	0.6183	3.45e-17	2.44e-16
BMP4	33.5833	-3.26656	0.400771	4.03e-17	2.84e-16
DNAH12	15.6481	2.89749	0.351803	4.04e-17	2.84e-16
WWTR1	49.8236	-2.8622	0.350832	4.28e-17	3.01e-16
IL36G	62.8665	6.8222	0.810827	4.6e-17	3.23e-16
C1orf61	41.422	7.51844	1.27754	5.42e-17	3.8e-16
ENSG00000233895	14.5811	-2.73566	0.335801	6.48e-17	4.53e-16
	16.3003	3.53667	0.434046	7.92e-17	5.51e-16
ADGRV1	12.4709	4.99463	0.604617	8.95e-17	6.22e-16
	9.17713	8.79901	2.53155	9.02e-17	6.27e-16
FCGR1CP	15.5898	-3.97191	0.491333	9.86e-17	6.84e-16
LINC01705	64.2824	3.45693	0.432109	1.12e-16	7.73e-16
WFDC21P	10.0379	4.38689	0.534124	1.14e-16	7.85e-16
SYNGR3	29.3628	2.76753	0.343765	1.24e-16	8.54e-16
LINC02202	37.6119	3.70235	0.462896	1.28e-16	8.8e-16
GSG1L	22.2726	-3.45089	0.432555	1.37e-16	9.43e-16
TCTEX1D4	26.9837	2.84272	0.35521	1.38e-16	9.5e-16
LRRC20	14.7468	-3.67546	0.457671	1.63e-16	1.12e-15
TNFSF8	24.8298	9.1514	2.57127	2.1e-16	1.43e-15
VCAN	234.144	-4.41967	0.560571	2.23e-16	1.52e-15
ANKRD35	52.1509	-3.4377	0.435757	2.42e-16	1.64e-15
	10.8593	7.1853	1.25786	2.46e-16	1.67e-15
	15.2875	2.67718	0.335825	2.69e-16	1.82e-15
ADRA1B	24.7579	2.93037	0.366598	2.72e-16	1.84e-15
	14.142	3.15538	0.393953	3.15e-16	2.12e-15
	14.6324	3.47833	0.436909	3.48e-16	2.33e-15
KLHL30	36.6159	-2.95994	0.375671	3.94e-16	2.64e-15
	30.1622	4.65883	0.577178	4.35e-16	2.9e-15
NHLRC4	16.8594	-2.7439	0.346908	4.96e-16	3.29e-15
FGF18	66.3868	3.58664	0.459385	5.19e-16	3.44e-15
CDCA7	25.8096	-3.75627	0.480874	6.04e-16	4e-15
FRMD7	30.3228	6.54672	0.811997	7.7e-16	5.07e-15
TLR3	13.2949	-3.34608	0.425044	7.94e-16	5.22e-15
GAPDHP75	14.8429	3.08618	0.39114	8e-16	5.26e-15
LDHAL6B	55.7343	2.58596	0.330936	8.01e-16	5.26e-15
SNAI2	27.8056	2.82028	0.363043	9.45e-16	6.17e-15
TEX19	12.4968	4.03722	0.51098	9.96e-16	6.5e-15
PACSIN3	39.3921	-2.62885	0.337902	1.01e-15	6.56e-15
DZIP1L	12.5786	-3.26778	0.418053	1.26e-15	8.19e-15
RIMBP3B	14.1352	-3.42473	0.436441	1.28e-15	8.3e-15
AK8	17.9061	6.65415	0.960275	1.36e-15	8.85e-15
TP73	58.8138	-2.98179	0.387527	1.37e-15	8.86e-15
CSF2	146.072	6.9287	1.25307	1.37e-15	8.88e-15
LILRA2	89.5396	-4.77467	0.624583	1.41e-15	9.13e-15
SLC9A4	11.4474	5.57798	0.697501	1.43e-15	9.23e-15
POPDC3	236.549	3.34175	0.435521	1.55e-15	1e-14
IL6	636.242	6.76847	0.976165	1.65e-15	1.06e-14
CLCA2	8.7239	4.38007	0.559305	1.75e-15	1.13e-14
P2RX5	24.8051	-3.13571	0.40763	1.8e-15	1.16e-14
OR2W3	11.887	-3.97416	0.515473	1.98e-15	1.27e-14
LINC02154	20.9162	4.59786	0.599912	2.24e-15	1.43e-14
PDE5A	36.5843	2.74304	0.356629	2.31e-15	1.47e-14
	100.048	-4.3317	0.570786	2.36e-15	1.5e-14
FBP1	34.6699	-2.68031	0.350487	2.44e-15	1.56e-14
	15.7929	3.11696	0.403495	2.57e-15	1.64e-14
	15.2924	-5.21689	0.67046	2.91e-15	1.85e-14
KCNK2	14.7463	2.6169	0.339136	2.91e-15	1.85e-14
	21.9104	6.56232	0.835509	2.95e-15	1.87e-14
SHROOM2	14.3439	-6.14486	0.779055	3.22e-15	2.04e-14
LIF	1921.12	3.78615	0.501028	3.31e-15	2.09e-14
PTP4A3	1605.73	-2.75256	0.363405	3.39e-15	2.15e-14
PITPNM3	18.137	-3.16359	0.412799	3.57e-15	2.26e-14
	7.19556	8.65492	2.56353	3.89e-15	2.46e-14
FCRLB	36.9539	-3.10416	0.409136	4.21e-15	2.65e-14
	15.6641	6.80188	0.995696	4.22e-15	2.66e-14
CPED1	16.6742	-3.17077	0.417154	4.78e-15	3e-14
	15.5704	5.69463	0.722694	5.49e-15	3.44e-14
	13.3986	-3.55124	0.468448	6.06e-15	3.78e-14
CLMP	373.2	-4.18477	0.561392	6.18e-15	3.85e-14
CYP3A5	8.39427	8.49892	2.59905	6.27e-15	3.9e-14
IDO2	18.7284	8.64236	2.59876	6.5e-15	4.05e-14
PAK5	20.4766	-3.01975	0.400422	6.52e-15	4.06e-14
GCOM1	8.9312	-4.15734	0.543667	7.68e-15	4.76e-14
	9.86764	-3.79437	0.500385	1.14e-14	7e-14
YAP1P1	10.7957	4.51787	0.592835	1.24e-14	7.57e-14
PGM5	9.81504	-3.72682	0.495353	1.43e-14	8.77e-14
C22orf42	247.673	3.40394	0.462014	1.52e-14	9.28e-14
NUPR1	37.4647	-2.95567	0.39863	1.62e-14	9.86e-14
TTN	11.8992	2.83436	0.381113	2e-14	1.21e-13
GABBR2	17.0584	-3.18554	0.430016	2.02e-14	1.22e-13
LINC02561	11.8386	3.43872	0.459457	2.18e-14	1.32e-13
GFRA2	14.353	-2.51372	0.338553	2.4e-14	1.45e-13
DLX4	17.3111	-3.46439	0.472762	2.8e-14	1.69e-13
CNTN5	16.4727	-2.64455	0.358776	2.9e-14	1.74e-13
PPP4R4	104.083	3.059	0.41789	3.2e-14	1.92e-13
ABLIM2	12.1556	-3.22746	0.439341	3.23e-14	1.93e-13
AMBP	8.80496	8.17025	2.46778	3.45e-14	2.06e-13
CEACAM4	11.0572	-2.98921	0.405609	3.46e-14	2.07e-13
GPR18	20.6103	-4.29622	0.591766	3.51e-14	2.1e-13
	9.12524	-4.74867	0.633001	3.74e-14	2.23e-13
EBI3	4977.6	3.28734	0.452408	3.79e-14	2.26e-13
ENSG00000046653	11.253	-3.23799	0.439393	3.81e-14	2.27e-13
PMEPA1	57.7089	-2.66917	0.365607	4.03e-14	2.4e-13
DUSP13	12.5954	6.55765	1.24547	4.17e-14	2.48e-13
	11.7726	4.13804	0.556479	4.26e-14	2.53e-13
LGI2	325.302	-4.00991	0.557549	4.38e-14	2.6e-13
GPR183	698.286	-3.17582	0.439545	4.45e-14	2.64e-13
RCOR2	8.81191	-3.53545	0.48016	4.64e-14	2.75e-13
ANO3	18.0091	3.67509	0.507014	4.65e-14	2.75e-13
	19.4795	3.3636	0.458384	5.56e-14	3.28e-13
TRPV1	16.8915	-2.56696	0.354948	6.51e-14	3.82e-13
DRC1	12.3811	4.38364	0.595067	7.52e-14	4.39e-13
MAFA	14.5643	2.51247	0.34681	8.04e-14	4.68e-13
	11.6493	3.13148	0.430393	8.23e-14	4.79e-13
LINC02757	16.8537	6.70748	1.02768	8.36e-14	4.87e-13
LINC01602	19.2138	6.10125	0.821964	8.59e-14	4.99e-13
HEPACAM2	13.5545	3.40725	0.466672	8.62e-14	5.01e-13
HK3	196.633	-2.89612	0.40518	8.89e-14	5.16e-13
RFX6	4.96771	8.25459	2.52484	9.34e-14	5.42e-13
EGOT	9.52175	7.97387	2.46433	9.49e-14	5.5e-13
C1orf116	16.8213	2.98995	0.410899	9.81e-14	5.68e-13
NRG1	7498.5	2.67254	0.373654	1.01e-13	5.85e-13
NLGN4Y-AS1	5.68768	8.16837	2.5008	1.05e-13	6.08e-13
IL31RA	14.5552	-2.63344	0.365306	1.05e-13	6.08e-13
SNORA14B	12.2091	2.83969	0.391955	1.12e-13	6.44e-13
	25.8677	6.12406	0.831184	1.22e-13	7.04e-13
PID1	50.7777	-2.87013	0.404919	1.6e-13	9.14e-13
DNAAF1	31.2684	6.63369	1.27352	2.19e-13	1.24e-12
CCL19	24.4925	8.44329	2.59135	2.33e-13	1.32e-12
	18.8754	6.14643	0.969034	2.72e-13	1.54e-12
	9.45883	4.25718	0.596652	2.86e-13	1.61e-12
	17.7486	3.11579	0.440915	2.91e-13	1.64e-12
	14.1348	4.96947	0.69836	2.92e-13	1.64e-12
XCR1	16.7343	4.10728	0.575376	3.1e-13	1.74e-12
AMZ1	20.6171	-2.67852	0.381212	3.19e-13	1.79e-12
PTK7	14.8179	-3.05039	0.434216	3.48e-13	1.95e-12
BHMG1	13.3787	3.01037	0.429839	3.59e-13	2.01e-12
SERPINI2	17.9459	4.69759	0.668378	3.68e-13	2.05e-12
GPR37L1	13.3945	4.88362	0.675713	3.91e-13	2.18e-12
SORL1	1989.71	-3.716	0.538864	4.12e-13	2.3e-12
JUP	175.505	-3.0692	0.44409	4.6e-13	2.55e-12
NECTIN4	13.5755	2.64533	0.376053	4.65e-13	2.58e-12
RIN1	367.315	-2.62008	0.378617	5.01e-13	2.78e-12
KBTBD12	10.957	3.80944	0.542719	5.02e-13	2.78e-12
	7.08186	8.00547	2.55295	5.05e-13	2.79e-12
HTR1B	13.2966	-3.58396	0.516129	5.5e-13	3.04e-12
SELENOP	166.303	-3.11891	0.453337	5.53e-13	3.05e-12
TGM5	17.436	-4.91283	0.687867	5.56e-13	3.07e-12
CCDC85A	59.867	2.96181	0.428781	5.75e-13	3.17e-12
TMEM88	18.9495	5.20416	0.720746	6.53e-13	3.58e-12
EREG	543.526	2.94591	0.429236	6.93e-13	3.8e-12
CXCR3	13.5115	-4.46873	0.636213	7.06e-13	3.87e-12
NAPSB	63.5024	-5.00699	0.739812	7.76e-13	4.23e-12
GAL3ST4	18.1122	-3.39074	0.495689	8.66e-13	4.72e-12
	14.259	-3.10872	0.453043	8.69e-13	4.73e-12
TEX50	6.37496	8.03519	2.56682	8.87e-13	4.83e-12
	6.53198	7.76761	2.52016	9.19e-13	5e-12
SHISAL2A	18.0896	-2.70923	0.394945	1.03e-12	5.6e-12
VEGFD	10.0264	6.07784	0.982288	1.04e-12	5.65e-12
	11.0658	-4.34047	0.621261	1.06e-12	5.71e-12
	17.513	-2.55538	0.373728	1.3e-12	6.98e-12
CFAP70	17.1965	2.86891	0.420745	1.42e-12	7.6e-12
	11.186	2.56351	0.373962	1.51e-12	8.09e-12
LSMEM1	24.8117	2.59787	0.382336	1.58e-12	8.46e-12
GPR34	9.22453	-9.29573	2.9436	1.59e-12	8.5e-12
PCSK1	10.2239	-3.5695	0.525233	1.64e-12	8.77e-12
RSAD2	890.706	2.80008	0.416801	1.88e-12	1e-11
UTS2R	9.34065	-4.68665	0.679568	1.96e-12	1.04e-11
P2RY12	83.3153	-4.42648	0.668494	2.34e-12	1.24e-11
	7.36631	6.39139	1.28081	2.41e-12	1.28e-11
LINC01740	12.2528	2.86888	0.423055	2.47e-12	1.31e-11
	18.3536	-4.11003	0.616794	2.49e-12	1.32e-11
HIF1A-AS1	10.8495	3.85545	0.562983	2.62e-12	1.38e-11
HHLA2	8.51464	4.85976	0.703406	2.66e-12	1.4e-11
TEK	11.3663	-3.49027	0.52136	2.67e-12	1.41e-11
	30.7253	3.28235	0.491172	2.69e-12	1.42e-11
REP15	17.8402	-2.84738	0.425797	2.93e-12	1.54e-11
RTL9	13.1694	6.16834	1.0184	3.25e-12	1.71e-11
PAQR5	633.768	-2.60516	0.391629	3.3e-12	1.74e-11
SAMD11	27.8426	-3.32119	0.501576	3.51e-12	1.84e-11
TBC1D10C	298.841	-3.10148	0.468479	3.62e-12	1.9e-11
LINC00158	31.3075	6.0892	1.24905	3.69e-12	1.93e-11
TMEM215	5.50143	-6.45173	1.31452	3.78e-12	1.98e-11
CD1E	10.5674	-5.44888	0.793327	3.82e-12	2e-11
IGLON5	14.6734	-4.29777	0.646179	4.16e-12	2.17e-11
LRRC2	11.2654	-3.41563	0.514599	4.89e-12	2.54e-11
TMEM221	10.012	-5.82418	0.856661	4.99e-12	2.59e-11
PI3	9.67678	5.24878	0.762115	5e-12	2.59e-11
ADRA2C	7.27185	-3.4025	0.508117	5.17e-12	2.68e-11
DDX59-AS1	11.8178	2.75437	0.412217	5.25e-12	2.72e-11
C4orf47	10.6792	2.80169	0.419926	5.36e-12	2.77e-11
SELE	49.0209	7.38583	2.38283	5.83e-12	3.01e-11
	10.0686	-3.31354	0.49775	5.97e-12	3.08e-11
CCDC141	10.3658	3.32855	0.502028	5.98e-12	3.08e-11
ADORA1	8.72153	-3.67918	0.550761	6.38e-12	3.29e-11
RASAL1	11.2785	-3.68347	0.561239	6.42e-12	3.31e-11
RSPO1	6.4953	-4.42597	0.661229	7.32e-12	3.76e-11
	11.0638	-3.5812	0.544432	7.33e-12	3.76e-11
GCKR	4.15451	7.88935	2.51633	7.45e-12	3.82e-11
CHST6	7.03237	-3.75739	0.564945	7.58e-12	3.89e-11
CFAP43	6.78681	7.51366	2.43345	7.68e-12	3.94e-11
KRT17P2	11.3578	-3.64182	0.557048	8.72e-12	4.45e-11
IL32	137.437	2.83749	0.43693	9.33e-12	4.75e-11
	12.2787	3.01929	0.459889	1.04e-11	5.29e-11
LILRA1	14.4979	-5.44291	0.824652	1.04e-11	5.31e-11
GTF2IP7	11.7373	3.77721	0.568047	1.08e-11	5.49e-11
PTPN22	12.8254	-2.75642	0.42261	1.21e-11	6.13e-11
DCAF4L1	11.4724	2.85906	0.435326	1.25e-11	6.31e-11
SLCO5A1	31.6917	5.77641	0.985759	1.3e-11	6.57e-11
LINC00987	10.8812	-2.64394	0.406997	1.46e-11	7.34e-11
LINC01269	7.4797	7.37278	2.39873	1.56e-11	7.85e-11
	5.03502	-6.20629	1.30683	1.79e-11	8.94e-11
	10.1188	5.94533	1.26228	1.85e-11	9.24e-11
PLPPR3	19.3986	-2.5404	0.395433	2.01e-11	1e-10
GRIP2	16.7706	-3.2594	0.509418	2.04e-11	1.02e-10
LUZP2	6.7559	6.05372	1.28	2.05e-11	1.02e-10
GPX8	8.2588	-2.95313	0.457213	2.15e-11	1.07e-10
CARS1P2	9.42226	-2.97643	0.460289	2.18e-11	1.08e-10
KCND2	9.32857	-2.87041	0.446956	2.45e-11	1.22e-10
PPL	10.221	-2.72454	0.42725	2.77e-11	1.37e-10
EFNA2	3.65134	-7.61341	2.66297	2.79e-11	1.38e-10
PABPC4L	9.09538	-2.96548	0.464825	3.06e-11	1.51e-10
	12.6925	-2.86388	0.450493	3.07e-11	1.51e-10
RHCG	27.2883	5.36454	0.814846	3.13e-11	1.54e-10
LGALS8-AS1	13.1025	2.71948	0.427534	3.22e-11	1.59e-10
	17.1075	-2.61961	0.413997	3.23e-11	1.59e-10
LINC01539	14.1542	7.4122	2.48203	3.29e-11	1.62e-10
	12.3514	3.5273	0.545828	3.3e-11	1.62e-10
GP1BA	16.0776	4.18449	0.645624	3.78e-11	1.86e-10
	11.2702	-4.00698	0.635737	3.83e-11	1.88e-10
NEURL3	85.8915	5.63418	0.868824	3.95e-11	1.94e-10
	10.438	2.91696	0.458149	4.05e-11	1.99e-10
SEMA3E	11.1852	3.33777	0.525863	4.24e-11	2.07e-10
NYNRIN	7.84302	-3.41613	0.535442	4.34e-11	2.12e-10
LINC02005	9.10764	3.53731	0.558531	4.55e-11	2.22e-10
ST3GAL5-AS1	7.54506	-4.01062	0.620292	4.99e-11	2.43e-10
E2F2	20.9087	-3.55111	0.572187	5.09e-11	2.48e-10
KLHL1	17.4693	3.51119	0.563526	5.27e-11	2.56e-10
SLC1A7	8.21735	-4.79793	0.754022	5.59e-11	2.71e-10
DSCC1	49.4984	-2.63915	0.425421	5.68e-11	2.75e-10
CD1A	25.2703	-3.03366	0.489424	5.73e-11	2.77e-10
MDFI	8.76415	-4.20745	0.675877	5.87e-11	2.83e-10
FAM111B	93.4566	-2.9372	0.474947	6.12e-11	2.95e-10
KIT	7.13212	-6.19332	1.32937	6.26e-11	3.02e-10
LINC02392	240.353	2.51283	0.405173	7.03e-11	3.38e-10
ROR1-AS1	8.3108	4.74168	0.730744	7.7e-11	3.7e-10
	9.02008	-3.67695	0.586786	8.18e-11	3.92e-10
SEMA6A	35.0673	-2.56094	0.415023	8.26e-11	3.96e-10
MANSC1	11.1425	-2.79674	0.448329	8.37e-11	4.01e-10
	12.4485	5.542	0.98793	8.47e-11	4.05e-10
FAM20A	8.39807	-8.4554	2.84129	8.67e-11	4.15e-10
C9orf135-DT	18.7596	7.13924	2.44182	9.3e-11	4.44e-10
PCNPP3	10.9796	3.26896	0.531705	1.17e-10	5.56e-10
	9.24259	2.85248	0.460252	1.21e-10	5.72e-10
	8.69638	-3.42184	0.555397	1.31e-10	6.18e-10
LINC02234	11.5271	-2.61803	0.425617	1.34e-10	6.34e-10
LINC01736	3.24404	-7.5933	2.68017	1.36e-10	6.4e-10
KCNIP3	7.24231	-4.23537	0.678152	1.39e-10	6.56e-10
KRT80	7.12213	-4.49752	0.71794	1.45e-10	6.82e-10
	5.68109	7.22521	2.42679	1.51e-10	7.12e-10
STEAP2	8.08447	-4.0788	0.661065	1.55e-10	7.28e-10
INHBE	9.53552	3.48498	0.569596	1.9e-10	8.88e-10
MLPH	8.40879	-5.28876	0.848813	2.05e-10	9.55e-10
NR4A2	20.5939	2.50158	0.410144	2.22e-10	1.03e-09
	7.20048	4.20791	0.670821	2.33e-10	1.08e-09
EPHB2	21.3641	-2.65568	0.44221	2.4e-10	1.11e-09
DMRT2	155.557	-2.55007	0.42555	2.41e-10	1.12e-09
	6.98727	5.66232	1.26443	2.46e-10	1.14e-09
NEURL1B	12.6364	-3.70094	0.616529	2.53e-10	1.17e-09
MMP1	2155.61	-2.84303	0.477836	2.73e-10	1.26e-09
LERFS	15.0115	3.31869	0.550299	2.76e-10	1.27e-09
SYNC	17.0134	2.57186	0.423758	2.91e-10	1.34e-09
AJAP1	7.89008	-3.89999	0.652662	3.12e-10	1.43e-09
VTI1BP2	10.4485	2.72311	0.451512	3.25e-10	1.49e-09
MAS1	17.0213	3.02269	0.508177	3.42e-10	1.56e-09
STPG3-AS1	11.1399	2.66891	0.446549	3.52e-10	1.61e-09
COL10A1	447.617	-5.34111	0.923505	3.75e-10	1.71e-09
FGL2	9.04141	-3.80543	0.631521	3.75e-10	1.71e-09
PKP2	8.75689	2.84117	0.472726	3.81e-10	1.73e-09
PARAL1	3.74653	7.36959	2.53342	3.81e-10	1.73e-09
	5.78225	-4.2611	0.696185	3.91e-10	1.78e-09
PNCK	10.7474	-3.15134	0.531721	3.96e-10	1.8e-09
TEX11	5.61001	-6.28211	1.38058	3.99e-10	1.81e-09
DHRS9	57.4213	-2.80578	0.477341	4.28e-10	1.94e-09
CDH22	6.5816	-3.71573	0.618227	4.4e-10	1.99e-09
TNFRSF18	62.182	3.09102	0.525679	4.55e-10	2.06e-09
B3GNT3	7.52992	-4.96823	0.819344	4.77e-10	2.16e-09
LRP2BP	8.73926	2.95197	0.493049	5.19e-10	2.34e-09
UMODL1	7.12211	-4.06878	0.676045	5.34e-10	2.4e-09
	13.1566	5.62034	1.04827	5.67e-10	2.55e-09
	78.0008	3.2415	0.558708	5.87e-10	2.64e-09
LINC02254	5.35203	7.00506	2.46001	5.92e-10	2.66e-09
ROS1	4.92199	6.92299	2.37141	6.13e-10	2.75e-09
FCGBP	382.781	-3.54662	0.615219	6.14e-10	2.75e-09
VWA7	14.941	2.7778	0.472461	6.3e-10	2.83e-09
TSPAN9	13.6302	-2.68301	0.458223	6.54e-10	2.93e-09
HAND2	5.7687	-5.17156	0.858624	7.15e-10	3.2e-09
GOLGA2P11	15.273	2.50249	0.426368	7.58e-10	3.38e-09
C4orf54	7.90823	3.44939	0.582435	7.86e-10	3.5e-09
GRM4	7.86371	-3.01871	0.51844	8.55e-10	3.8e-09
ST7-AS1	11.9259	2.69712	0.459577	8.93e-10	3.97e-09
	6.85305	-3.45364	0.590288	9.41e-10	4.17e-09
TRNP1	66.7263	-2.9309	0.511268	9.52e-10	4.22e-09
FGD5	4.13291	-5.2532	1.00256	9.88e-10	4.38e-09
MIR3945HG	31.0719	4.72067	0.790954	1.02e-09	4.53e-09
ADGRG7	6.38115	5.16463	0.872289	1.17e-09	5.14e-09
RDH12	8.17896	2.84901	0.486523	1.18e-09	5.19e-09
	5.73202	5.01651	0.841875	1.21e-09	5.34e-09
GLIS3-AS1	7.35676	3.03607	0.522417	1.22e-09	5.36e-09
	12.5075	3.37409	0.572902	1.22e-09	5.36e-09
	6.14069	-3.95737	0.674257	1.26e-09	5.56e-09
SCIMP	6.06765	-5.53264	1.06255	1.29e-09	5.66e-09
STAC2	15.7759	-3.03782	0.533122	1.34e-09	5.91e-09
	10.1679	2.70627	0.468557	1.52e-09	6.68e-09
	4.42206	3.86932	0.664466	1.62e-09	7.08e-09
	5.97746	-3.31259	0.568605	1.63e-09	7.12e-09
KRT17P3	10.1322	-2.94116	0.517353	1.7e-09	7.42e-09
	9.15359	-3.499	0.609399	1.73e-09	7.53e-09
NGF	22.6978	5.26427	1.24099	1.76e-09	7.66e-09
UMODL1-AS1	3.38933	-7.62232	2.72184	1.81e-09	7.88e-09
POF1B	5.12876	3.50523	0.60948	1.81e-09	7.88e-09
DGKI	11.9795	3.06133	0.532553	1.93e-09	8.39e-09
	6.8766	3.47693	0.601607	2.28e-09	9.85e-09
IL36B	10.8997	3.53308	0.629408	2.29e-09	9.88e-09
	15.6487	2.53033	0.442381	2.33e-09	1.01e-08
KALRN	9.84034	-2.85927	0.504018	2.37e-09	1.02e-08
GJA1	125.026	-2.8391	0.509301	2.41e-09	1.04e-08
	4.60729	5.39052	1.27919	2.55e-09	1.1e-08
SNX18P3	12.1895	2.52211	0.440608	2.6e-09	1.12e-08
ENSG00000226751	6.03162	-5.41484	1.06245	2.66e-09	1.14e-08
NOVA2	12.1574	-5.14316	0.919592	2.69e-09	1.15e-08
ENSG00000203386	11.0949	2.51478	0.443748	2.69e-09	1.16e-08
ADRA1D	5.24422	-4.95416	0.855508	2.84e-09	1.22e-08
CPLX4	7.38862	4.90765	0.9652	2.89e-09	1.24e-08
MIR4500HG	10.5709	-2.82284	0.504406	2.93e-09	1.25e-08
CYP7A1	10.3889	3.04296	0.533705	2.99e-09	1.28e-08
SERPINB13	3.70122	5.50332	1.29767	3.13e-09	1.33e-08
C1QTNF1	96.8501	4.69632	0.804917	3.2e-09	1.36e-08
BIRC7	16.3028	-2.58193	0.462318	3.38e-09	1.44e-08
	4.29175	6.63289	2.36271	3.61e-09	1.53e-08
LGALS12	3.93191	-7.79695	2.77136	3.73e-09	1.58e-08
CA8	17.6604	3.57505	0.633834	3.78e-09	1.6e-08
CD101	26.8279	-2.70053	0.489077	3.93e-09	1.67e-08
	4.86211	5.77835	1.34922	4.1e-09	1.73e-08
	4.04321	-5.5353	1.32126	4.1e-09	1.73e-08
KCNA3	175.565	2.53355	0.45059	4.37e-09	1.84e-08
LINC01093	4.10795	5.59249	1.32219	4.51e-09	1.9e-08
PLA1A	11.3938	4.95534	0.985802	4.68e-09	1.97e-08
COMMD3-BMI1	9.27992	3.24497	0.576983	4.81e-09	2.02e-08
LAD1	7.43721	6.75193	2.38038	4.95e-09	2.08e-08
ADAMTSL2	15.1834	-3.08546	0.56432	5.13e-09	2.15e-08
KCNF1	2.60014	-7.18469	2.64937	5.37e-09	2.25e-08
KDM6A	16.435	4.97451	0.880792	5.39e-09	2.26e-08
	6.43206	-4.18702	0.751524	5.51e-09	2.3e-08
LINC00604	8.14881	3.37381	0.607372	5.93e-09	2.47e-08
ANGPT1	5.57277	-6.34441	1.46485	5.93e-09	2.48e-08
CCR2	23.4926	-3.23185	0.594937	6.09e-09	2.54e-08
IFIT1P1	3.09465	6.59362	2.35393	6.24e-09	2.6e-08
RN7SL124P	3.96915	6.53765	2.36286	6.46e-09	2.69e-08
CLEC12A	7.73583	-3.73916	0.685748	6.52e-09	2.71e-08
EPHA3	8.62048	-3.1417	0.575415	7.12e-09	2.95e-08
RPL7P50	12.3443	3.29733	0.604975	7.12e-09	2.95e-08
	3.52572	-5.43551	1.3193	7.33e-09	3.04e-08
DOCK3	11.3438	-2.93395	0.539375	7.53e-09	3.11e-08
	7.87675	3.84448	0.692365	7.84e-09	3.24e-08
	8.7367	3.28933	0.589381	7.9e-09	3.26e-08
	4.66811	5.26411	1.28166	7.95e-09	3.28e-08
	7.88192	5.01973	1.01537	8.15e-09	3.36e-08
	4.3835	5.77907	1.36679	8.24e-09	3.39e-08
	6.20971	2.52052	0.4588	8.32e-09	3.42e-08
INHBA	490.139	2.66535	0.496168	8.43e-09	3.47e-08
FRG2	5.99303	-4.58302	0.829287	8.89e-09	3.65e-08
	5.02397	-3.48746	0.632667	9.01e-09	3.7e-08
ATP10B	4.08444	6.49425	2.3563	9.11e-09	3.73e-08
	5.94536	3.18793	0.577238	9.74e-09	3.99e-08
USH1C	5.81026	-3.65014	0.665865	9.74e-09	3.99e-08
CRIM1-DT	6.00382	3.96902	0.714939	1.09e-08	4.46e-08
WHSC1L2P	5.94641	3.25383	0.599147	1.1e-08	4.49e-08
EXOC3L2	7.6533	-5.8645	1.19322	1.11e-08	4.53e-08
ENSG00000250889	9.32578	4.25477	0.761511	1.11e-08	4.54e-08
SERPINA2	3.07883	5.18598	1.2795	1.16e-08	4.72e-08
ARHGAP31-AS1	6.41287	4.7499	0.861352	1.23e-08	5.01e-08
KIF7	20.4294	-2.8529	0.539813	1.29e-08	5.23e-08
ADAM32	8.47065	2.67648	0.496957	1.31e-08	5.3e-08
SP6	34.0472	-3.75204	0.710674	1.4e-08	5.68e-08
TET2-AS1	3.62074	6.81066	2.48436	1.45e-08	5.85e-08
LRRC8C-DT	9.26829	-2.73386	0.510722	1.49e-08	6.02e-08
TSACC	6.53606	2.69881	0.499563	1.49e-08	6.03e-08
GPAT2	3.535	-7.21447	2.67028	1.56e-08	6.28e-08
ADAM12	6.38408	4.18007	0.781167	1.71e-08	6.89e-08
RAB37	7.76052	-4.27626	0.80425	1.77e-08	7.1e-08
GGN	9.18897	-2.55205	0.482061	1.89e-08	7.6e-08
	5.73286	4.66875	0.861277	1.91e-08	7.66e-08
HR	6.48156	-3.46797	0.653213	1.92e-08	7.69e-08
FAM81B	5.98541	4.72531	0.985566	1.93e-08	7.72e-08
IGSF23	3.75138	6.53446	2.43461	2.02e-08	8.07e-08
HMGN2P46	6.74213	4.4414	0.820844	2.12e-08	8.49e-08
	4.90832	4.6132	0.851168	2.16e-08	8.64e-08
DIO2	2.6834	6.65146	2.40006	2.26e-08	9.02e-08
NFE4	4.36394	6.38102	2.342	2.29e-08	9.12e-08
WNT11	7.8919	4.58806	0.845608	2.32e-08	9.24e-08
	6.05529	2.68397	0.507029	2.44e-08	9.71e-08
MS4A2	2.02709	6.64836	2.43699	2.47e-08	9.81e-08
RADX	5.24502	-5.28669	1.11031	2.51e-08	9.98e-08
CCL15	2.54246	6.88195	2.47702	2.61e-08	1.03e-07
KRT18	6.73526	-2.82918	0.540646	2.65e-08	1.05e-07
	5.39321	4.21664	0.781079	2.78e-08	1.1e-07
	22.2359	4.55123	0.845248	2.93e-08	1.16e-07
GLIPR1L2	8.28012	2.7656	0.523671	3.18e-08	1.25e-07
PMP22	15.1785	-2.84217	0.539124	3.23e-08	1.27e-07
DEPDC1	14.5304	-2.66553	0.517896	3.25e-08	1.28e-07
BEND3P2	2.56554	-6.83641	2.61	3.4e-08	1.33e-07
MYRFL	4.99735	3.47215	0.654906	3.54e-08	1.39e-07
CD28	5.80784	-4.19997	0.805994	3.72e-08	1.46e-07
LINC02009	5.19445	3.74029	0.701037	3.74e-08	1.47e-07
	5.58058	3.54266	0.672344	3.93e-08	1.54e-07
	3.23988	6.41455	2.36729	4.16e-08	1.63e-07
	5.14996	2.97018	0.568442	4.21e-08	1.64e-07
CARD11	28.7793	-2.73667	0.540085	4.21e-08	1.65e-07
TMPRSS15	3.06885	6.29297	2.40136	4.21e-08	1.65e-07
LINC02159	3.65706	5.1462	1.31285	4.23e-08	1.65e-07
RNF165	4.23665	-4.80271	1.03695	4.41e-08	1.72e-07
MAGEB1	3.24726	6.61983	2.47291	4.41e-08	1.72e-07
	15.5224	2.62293	0.505294	4.44e-08	1.73e-07
	7.91056	-2.57793	0.498738	4.47e-08	1.74e-07
	7.17211	4.23493	0.801187	4.68e-08	1.82e-07
IFNB1	17.7515	6.46234	2.41482	4.89e-08	1.9e-07
KIR3DX1	6.94945	-3.93116	0.773289	4.99e-08	1.94e-07
RNF212B	7.83093	3.74281	0.715172	5.06e-08	1.96e-07
OLIG3	2.75032	-6.86256	2.62477	5.16e-08	2e-07
YIPF7	6.35141	3.6856	0.701595	5.18e-08	2.01e-07
CCL8	92.5162	4.35048	0.869889	5.56e-08	2.15e-07
CFHR1	2.35509	6.5219	2.40647	5.61e-08	2.17e-07
CRABP2	8.07693	-2.73789	0.538179	6.06e-08	2.33e-07
SOX30	9.1901	2.75141	0.537484	6.12e-08	2.36e-07
	6.28318	2.90395	0.568635	6.13e-08	2.36e-07
ERICH5	5.27593	4.52334	0.983411	6.48e-08	2.49e-07
HEATR9	18.7362	3.73198	0.730549	6.61e-08	2.54e-07
HSPA8P4	7.35287	-3.30379	0.655803	6.91e-08	2.65e-07
LRRK2-DT	5.5403	-2.85719	0.560263	7.07e-08	2.71e-07
KRT17P6	7.15902	-5.0471	0.997673	7.61e-08	2.91e-07
LINC02593	12.4675	-3.93252	0.789885	7.68e-08	2.93e-07
LINC01852	4.53438	-4.81822	1.0571	7.94e-08	3.03e-07
SERPINA6	2.62814	6.74447	2.46225	8.23e-08	3.14e-07
LBHD2	8.03533	5.93502	2.27192	8.68e-08	3.3e-07
VCX	5.13781	4.89693	1.28187	8.68e-08	3.3e-07
	5.77393	4.36751	0.844587	8.85e-08	3.36e-07
HSPE1-MOB4	6.65951	2.92206	0.580291	9.47e-08	3.58e-07
	6.15006	-2.60043	0.517212	9.5e-08	3.59e-07
LINC02108	2.73042	4.91061	1.29178	9.57e-08	3.62e-07
TUBA3FP	6.48472	-4.15116	0.808756	9.91e-08	3.74e-07
ADGRF5P1	8.04965	4.61654	1.02259	1e-07	3.79e-07
MS4A6A	19.1207	-2.66267	0.541856	1.04e-07	3.92e-07
ADAMTS10	5.62223	-3.64207	0.728377	1.05e-07	3.94e-07
FAM95C	7.50209	2.77363	0.55181	1.05e-07	3.94e-07
DHRS2	5.94309	4.38239	0.856154	1.1e-07	4.15e-07
NEU4	5.33588	4.76318	1.26519	1.11e-07	4.16e-07
LINC00520	4.69116	4.54261	1.00937	1.11e-07	4.19e-07
	5.99189	-3.18494	0.640213	1.16e-07	4.37e-07
LRRC77P	4.08809	-4.70984	1.05431	1.21e-07	4.55e-07
LINC02273	12.3439	2.76869	0.557588	1.3e-07	4.87e-07
KANK3	6.12759	-2.85861	0.578044	1.31e-07	4.9e-07
	2.73812	-5.01539	1.33562	1.34e-07	5.01e-07
ELF3-AS1	3.07707	6.4975	2.42587	1.4e-07	5.23e-07
SERPINA9	9.19796	4.41192	0.991533	1.44e-07	5.37e-07
IL12B	136.476	5.2098	1.35639	1.46e-07	5.45e-07
KRT18P32	6.17544	-5.13854	1.04915	1.51e-07	5.6e-07
HCG20	6.86013	2.64359	0.537401	1.56e-07	5.79e-07
MPPED1	2.71463	-7.00669	2.68893	1.63e-07	6.05e-07
	2.56576	6.08879	2.39088	1.64e-07	6.07e-07
	5.49968	4.0437	0.802305	1.67e-07	6.18e-07
	6.5683	-2.64463	0.541911	1.74e-07	6.43e-07
GBA3	4.66755	4.32065	0.862868	1.77e-07	6.53e-07
PSAT1P1	3.82304	6.609	2.49811	1.8e-07	6.66e-07
	6.26709	3.02782	0.615555	1.8e-07	6.66e-07
	10.2206	2.51771	0.508276	1.81e-07	6.69e-07
CD48	10.288	3.48321	0.694289	1.82e-07	6.71e-07
PBK	46.8292	-3.07349	0.648836	1.87e-07	6.9e-07
NDNF	7.63187	4.02025	0.809855	2.05e-07	7.55e-07
RTN4RL1	3.1717	-6.84449	2.65781	2.09e-07	7.68e-07
	3.68503	4.54061	1.03403	2.1e-07	7.72e-07
LINC02621	4.90774	4.57345	0.932374	2.12e-07	7.79e-07
SPOCK2	7.11422	2.71262	0.557589	2.14e-07	7.84e-07
	5.67886	2.57533	0.531303	2.23e-07	8.17e-07
RIPOR3	6.30678	-5.16425	1.08087	2.31e-07	8.47e-07
	4.1682	-4.38331	0.891428	2.47e-07	9.01e-07
	5.77917	3.18323	0.645224	2.52e-07	9.2e-07
KIF25	5.93353	-2.52077	0.517941	2.58e-07	9.42e-07
LMOD1	6.42348	3.08876	0.634713	2.6e-07	9.47e-07
ABCB5	5.95515	4.61707	1.27366	2.7e-07	9.84e-07
	2.24597	6.49673	2.50036	2.82e-07	1.02e-06
E2F8	25.3982	-2.77259	0.591227	2.95e-07	1.07e-06
	4.14265	4.44762	1.03098	2.96e-07	1.07e-06
	3.26927	-4.4915	1.03909	2.97e-07	1.08e-06
HNRNPA1P27	3.80504	-3.85014	0.784542	3.06e-07	1.1e-06
IL13RA2	5.41285	3.98696	0.817564	3.1e-07	1.12e-06
NAMA	5.49057	2.90556	0.603058	3.22e-07	1.16e-06
LINC01275	3.69682	4.61528	1.28035	3.24e-07	1.17e-06
HCAR1	10.8699	-3.28024	0.708126	3.27e-07	1.18e-06
ERC2	4.30395	3.4383	0.70235	3.42e-07	1.23e-06
LINC00431	4.39956	3.33603	0.689672	3.46e-07	1.25e-06
	6.63437	2.83142	0.594441	3.52e-07	1.27e-06
DNAJB5-DT	3.59856	4.57451	1.06526	3.53e-07	1.27e-06
LYVE1	9.61136	-4.56858	0.988791	3.56e-07	1.28e-06
PIMREG	5.95465	-3.02639	0.638761	3.6e-07	1.29e-06
	4.97914	-3.75046	0.78314	3.77e-07	1.35e-06
LY86-AS1	7.24614	3.04143	0.632631	3.78e-07	1.35e-06
SMIM2	3.81648	4.28363	1	3.84e-07	1.37e-06
	6.34472	3.11778	0.642949	3.99e-07	1.43e-06
AATBC	5.08655	-2.67485	0.567776	4.05e-07	1.45e-06
	4.86718	2.76666	0.582981	4.07e-07	1.46e-06
	3.88382	4.89008	1.34053	4.28e-07	1.53e-06
AK5	3.7344	-4.22424	0.880732	4.51e-07	1.61e-06
LRRIQ1	5.42015	3.04128	0.650141	4.8e-07	1.71e-06
ENSG00000134873	4.11295	-4.40885	1.04213	4.81e-07	1.71e-06
SBK1	3.7833	-3.82576	0.79555	4.83e-07	1.72e-06
	2.22528	6.08614	2.42327	4.84e-07	1.72e-06
	4.20172	4.36436	0.923532	5.06e-07	1.8e-06
LINC02132	3.21287	4.51104	1.27116	5.14e-07	1.82e-06
CNGA4	3.74379	4.50916	1.27045	5.28e-07	1.87e-06
MAP3K5-AS1	5.00076	4.27725	1.01467	5.36e-07	1.9e-06
SH2D6	5.11713	3.76241	0.782889	5.51e-07	1.95e-06
CLEC19A	2.73302	4.83079	1.34241	5.51e-07	1.95e-06
BMP10	9.486	2.6199	0.555828	5.53e-07	1.95e-06
	4.84606	-3.42736	0.717795	5.58e-07	1.97e-06
CYSLTR2	4.36102	-4.08446	0.867165	5.63e-07	1.99e-06
MMP8	188.774	-3.24636	0.725948	5.88e-07	2.07e-06
	4.69145	-3.39417	0.713282	5.91e-07	2.08e-06
	5.86814	3.65367	0.780209	6.17e-07	2.17e-06
	5.33019	-2.74279	0.58595	6.36e-07	2.23e-06
MROH9	4.7903	3.27773	0.704575	6.52e-07	2.29e-06
CD69	15.0602	-4.39694	1.05566	6.97e-07	2.44e-06
	6.63601	2.87806	0.618571	7.08e-07	2.48e-06
	3.35469	4.25753	1.01947	7.29e-07	2.55e-06
ENSG00000273366	5.26521	-2.61978	0.567386	7.36e-07	2.57e-06
	2.88254	5.99826	2.40672	7.49e-07	2.61e-06
	4.24297	3.14015	0.671822	7.84e-07	2.73e-06
	1.61738	-6.21682	2.55013	7.88e-07	2.74e-06
	5.11321	-2.63751	0.569252	8.25e-07	2.87e-06
WNT2	4.2084	5.93961	2.39228	8.33e-07	2.9e-06
ILDR1	7.754	3.03854	0.673395	8.36e-07	2.91e-06
AGKP1	3.83381	4.50134	1.29076	8.83e-07	3.06e-06
	1.9092	6.17089	2.46385	9.03e-07	3.12e-06
GABRD	6.08831	-6.12593	1.64726	9.04e-07	3.13e-06
	5.48132	3.03558	0.653212	9.08e-07	3.14e-06
	4.74804	-4.38534	0.960991	9.17e-07	3.17e-06
DISC1FP1	2.23384	5.99524	2.41877	9.22e-07	3.19e-06
GDA	4.18168	-4.93663	1.39559	9.41e-07	3.25e-06
GRAP2	5.0547	-2.67068	0.588869	9.56e-07	3.3e-06
RNF152	8.54815	-2.95997	0.667286	9.63e-07	3.33e-06
CD247	4.73236	4.23079	1.02823	1e-06	3.45e-06
OFCC1	3.85169	4.18692	1.0231	1.02e-06	3.49e-06
MATN1	5.8038	2.8867	0.633792	1.05e-06	3.61e-06
SRD5A2	3.71115	4.05773	0.991648	1.06e-06	3.64e-06
	5.02284	2.78279	0.607131	1.07e-06	3.67e-06
	4.14626	-5.03151	1.42472	1.14e-06	3.9e-06
	7.19414	2.57057	0.572779	1.15e-06	3.93e-06
UGT2B7	2.29919	6.08396	2.39461	1.2e-06	4.09e-06
	3.07963	6.03699	2.38113	1.21e-06	4.13e-06
GPRC5A	10.7035	2.55977	0.560409	1.21e-06	4.14e-06
DEFB124	4.40095	4.41748	1.28846	1.26e-06	4.29e-06
GNGT1	9.54465	3.09206	0.679669	1.29e-06	4.41e-06
LINC01303	3.66039	4.17648	1.02557	1.31e-06	4.45e-06
	3.77761	2.81539	0.621097	1.31e-06	4.46e-06
	2.59978	-4.25664	1.05491	1.34e-06	4.56e-06
RPP38-DT	2.68425	4.14447	1.02403	1.37e-06	4.65e-06
ATOH8	4.83733	-3.52436	0.778843	1.37e-06	4.67e-06
LINC01537	6.61208	-3.00578	0.678929	1.38e-06	4.7e-06
VWA1	4.23816	-3.038	0.677296	1.49e-06	5.05e-06
NMBR	2.31268	4.51156	1.31966	1.55e-06	5.26e-06
	3.95151	4.20059	1.0472	1.62e-06	5.46e-06
SCN11A	3.42581	4.39892	1.29947	1.72e-06	5.78e-06
FAM71A	3.78062	3.78036	0.83807	1.72e-06	5.79e-06
PI16	9.57069	-3.88955	0.904296	1.9e-06	6.4e-06
DLGAP5	32.844	-2.94846	0.698136	2.02e-06	6.77e-06
ENPP2	2.33709	4.54252	1.33805	2.02e-06	6.79e-06
	3.50646	3.90682	0.87128	2.06e-06	6.89e-06
PTPN13	6.21552	-2.56372	0.591094	2.1e-06	7.01e-06
	2.49705	-4.106	1.04586	2.1e-06	7.03e-06
CCDC173	5.02927	2.84206	0.640419	2.12e-06	7.09e-06
NKPD1	3.60698	3.28571	0.737668	2.18e-06	7.29e-06
	5.15581	-2.67275	0.617924	2.25e-06	7.51e-06
GP5	5.01524	3.18595	0.711913	2.28e-06	7.61e-06
	5.2659	-4.12485	0.964645	2.34e-06	7.78e-06
LIPJ	4.01533	4.41854	1.32138	2.35e-06	7.82e-06
GPC6	4.66923	-4.11836	1.05247	2.41e-06	8e-06
ZNF844	6.77519	2.60046	0.590929	2.48e-06	8.22e-06
ABCC9	5.01539	3.07444	0.695007	2.53e-06	8.4e-06
	5.26178	-2.60687	0.599001	2.54e-06	8.42e-06
	3.85605	-3.19314	0.716928	2.55e-06	8.45e-06
	4.5423	-3.40618	0.779034	2.56e-06	8.48e-06
NECAB1	4.39122	4.00286	0.910753	2.69e-06	8.9e-06
	6.41265	3.50315	0.815291	2.77e-06	9.16e-06
	3.33744	3.2174	0.725571	2.81e-06	9.29e-06
TBR1	4.29501	3.94942	0.90531	2.9e-06	9.56e-06
NRIR	9.47662	3.25984	0.754888	3.08e-06	1.01e-05
	3.6577	3.41184	0.790429	3.11e-06	1.02e-05
	2.38117	4.41789	1.32655	3.11e-06	1.02e-05
MIR3189	3.45222	-3.71444	0.850435	3.19e-06	1.05e-05
C2CD4C	2.65911	-4.00718	1.0374	3.23e-06	1.06e-05
KLRC4-KLRK1	3.41323	-3.64794	0.834878	3.28e-06	1.08e-05
KRT16P2	4.4938	-3.77097	0.859543	3.28e-06	1.08e-05
CPNE9	5.60009	2.81162	0.652778	3.39e-06	1.11e-05
CNTNAP4	4.00239	3.01231	0.696617	3.51e-06	1.15e-05
CXCL11	314.128	3.11974	0.758119	3.77e-06	1.23e-05
RPL23AP93	2.4047	5.73604	2.34675	3.89e-06	1.27e-05
OGN	2.37675	5.54562	2.35851	3.97e-06	1.29e-05
CLDN6	4.80446	3.0603	0.703283	4.07e-06	1.32e-05
PTCHD3P3	4.0808	-2.74529	0.650636	4.18e-06	1.36e-05
CDC20B	1.84182	5.65469	2.33895	4.44e-06	1.44e-05
WSCD2	1.94333	-6.47651	2.68026	4.56e-06	1.48e-05
NEK2	15.8115	-2.6027	0.637996	4.72e-06	1.53e-05
C2CD4B	77.3934	2.69894	0.638445	5.02e-06	1.62e-05
NEXN-AS1	4.18093	3.43849	0.796367	5.04e-06	1.63e-05
	2.99192	-2.96484	0.701679	5.21e-06	1.68e-05
TNC	63.7185	2.63784	0.620682	5.4e-06	1.73e-05
CHST1	2.7305	3.52892	0.823545	5.5e-06	1.77e-05
	3.07465	3.89918	1.03372	5.65e-06	1.81e-05
	3.28396	3.87501	1.02959	5.71e-06	1.83e-05
C12orf50	5.37006	3.56582	0.849595	5.76e-06	1.85e-05
LINC02842	3.77387	3.5264	0.830082	5.99e-06	1.92e-05
KCNV1	9.37774	2.5739	0.62557	6e-06	1.92e-05
NDC80	46.3203	-2.71164	0.678911	6.1e-06	1.95e-05
	2.22892	5.85626	2.45405	6.22e-06	1.99e-05
	6.6001	3.97677	1.25815	6.24e-06	1.99e-05
LINC01949	4.1241	3.38134	0.794632	6.25e-06	2e-05
MME	14.5567	-2.96909	0.748823	6.35e-06	2.03e-05
PPBPP2	1.82987	4.20159	1.32128	6.39e-06	2.04e-05
LINC02562	3.50003	3.22117	0.769927	6.79e-06	2.16e-05
RBP7	9.02069	-2.85169	0.716182	6.84e-06	2.18e-05
UBE2E2-AS1	2.7773	3.93445	1.05587	7.15e-06	2.27e-05
OLFM2	6.29924	3.48967	0.846443	7.49e-06	2.38e-05
MEIG1	3.85414	4.14997	1.31529	7.5e-06	2.38e-05
	2.10984	-4.30769	1.36831	8.12e-06	2.57e-05
PRR20G	1.95797	5.78416	2.45378	8.3e-06	2.62e-05
	3.03615	-3.78018	0.917069	8.57e-06	2.7e-05
	3.61873	3.86551	1.06105	8.59e-06	2.71e-05
	3.73017	3.71575	1.01279	9.15e-06	2.88e-05
	4.1614	3.72517	0.910504	9.5e-06	2.98e-05
H2AC18	6.93062	2.52083	0.632895	9.78e-06	3.07e-05
	3.7786	-3.32134	0.804153	9.81e-06	3.08e-05
ALDH1L1	3.60371	3.69611	1.01466	9.95e-06	3.12e-05
CD44-AS1	7.50732	3.19284	0.762747	9.98e-06	3.12e-05
	2.72518	3.82733	1.05363	1e-05	3.13e-05
PPIAP46	1.755	-6.43142	2.70832	1.01e-05	3.17e-05
PRSS35	5.24403	2.58453	0.648625	1.02e-05	3.19e-05
	4.84125	-3.56232	0.892444	1.03e-05	3.2e-05
PPP1R2P1	1.34161	5.54978	2.36916	1.07e-05	3.33e-05
KIF4A	53.1327	-2.53064	0.651826	1.08e-05	3.36e-05
	2.13157	4.28228	1.37641	1.11e-05	3.45e-05
AKR1C8P	4.13339	2.53694	0.627044	1.12e-05	3.48e-05
SIGLECL1	7.04128	2.57657	0.631053	1.14e-05	3.54e-05
ABCA12	2.73946	5.68976	2.38559	1.18e-05	3.67e-05
	2.41444	3.83934	1.07315	1.19e-05	3.69e-05
MB	219.091	-3.30984	0.884295	1.19e-05	3.7e-05
	1.8913	4.17161	1.34516	1.24e-05	3.86e-05
CDC20P1	4.68644	-2.81364	0.706241	1.25e-05	3.87e-05
RN7SKP276	2.18387	-5.66746	2.5164	1.31e-05	4.04e-05
	2.43571	4.36249	1.40401	1.36e-05	4.2e-05
TRPC7-AS1	3.09665	-2.89562	0.732533	1.41e-05	4.36e-05
NPPC	4.26132	3.15925	0.771881	1.42e-05	4.37e-05
DOK7	2.33315	-4.50077	1.44902	1.45e-05	4.45e-05
	2.22559	4.20938	1.36679	1.48e-05	4.54e-05
	2.14301	3.9092	1.29159	1.48e-05	4.55e-05
	1.92238	5.73739	2.42463	1.49e-05	4.58e-05
TRAJ23	1.45872	-5.55506	2.49522	1.56e-05	4.79e-05
	2.52862	5.33027	2.36076	1.57e-05	4.81e-05
	2.22262	-3.92733	1.12365	1.6e-05	4.88e-05
ACTG2	3.83045	-4.1628	1.1845	1.6e-05	4.89e-05
LINC00971	2.3455	4.12031	1.35309	1.6e-05	4.9e-05
ARID3C	4.79981	2.95063	0.760121	1.66e-05	5.05e-05
SH2D7	1.47522	5.68095	2.42663	1.69e-05	5.15e-05
MIR5188	2.10406	4.29835	1.40691	1.81e-05	5.5e-05
CCDC3	3.67161	-2.88789	0.733103	1.95e-05	5.89e-05
PAX3	1.39322	5.41723	2.40377	1.95e-05	5.9e-05
FAT2	1.63162	5.54893	2.38639	1.95e-05	5.91e-05
	3.51102	3.58602	0.926749	2.06e-05	6.22e-05
	2.76117	4.00792	1.17202	2.11e-05	6.36e-05
TSPAN1	3.9964	3.34048	0.858452	2.26e-05	6.79e-05
SLC14A2	6.17204	2.63724	0.689103	2.3e-05	6.9e-05
SULT1B1	2.69824	-3.70236	0.969381	2.32e-05	6.97e-05
GPR31	4.03538	5.35291	2.38049	2.34e-05	7.04e-05
	3.66956	2.64661	0.68484	2.35e-05	7.05e-05
LINC01857	2.659	3.54553	0.916161	2.36e-05	7.07e-05
	1.49566	5.75329	2.46371	2.43e-05	7.28e-05
HGF	3.17608	-3.31836	0.863813	2.43e-05	7.29e-05
CUBNP2	2.69119	-3.28618	0.849007	2.47e-05	7.4e-05
VN1R96P	1.48693	-4.06667	1.3788	2.58e-05	7.7e-05
	3.62785	2.77714	0.726716	2.59e-05	7.72e-05
	3.64868	2.67665	0.6964	2.59e-05	7.72e-05
CPO	2.34865	4.03382	1.36573	2.61e-05	7.8e-05
SLC13A3	6.50568	2.56294	0.677525	2.62e-05	7.83e-05
	3.86617	3.11623	0.816797	2.65e-05	7.91e-05
LINC02733	2.45657	3.39873	0.882006	2.77e-05	8.23e-05
CHGA	1.37992	5.28636	2.34415	2.84e-05	8.43e-05
	3.78103	3.51436	0.923923	2.87e-05	8.51e-05
CACNB2	2.33021	-3.80387	1.13326	2.91e-05	8.64e-05
UNC80	8.28936	2.55568	0.671396	3e-05	8.91e-05
TIGIT	5.07889	-2.51772	0.685623	3.05e-05	9.04e-05
	4.5766	-3.70783	0.99609	3.08e-05	9.13e-05
	1.89117	-4.34317	1.46856	3.12e-05	9.24e-05
FBXW10	1.83433	5.2431	2.37618	3.17e-05	9.37e-05
	2.51183	3.66602	1.08277	3.19e-05	9.43e-05
CNNM1	1.31114	5.95346	2.59961	3.26e-05	9.61e-05
TCF24	5.11275	2.74758	0.715011	3.26e-05	9.63e-05
GREM1	9.8244	-3.01631	0.799315	3.27e-05	9.65e-05
BAAT	3.973	3.34367	0.874235	3.43e-05	0.000100905
HMGN1P26	1.52313	5.2838	2.39633	3.43e-05	0.000100918
LINC02569	2.48509	4.27815	1.46052	3.49e-05	0.000102789
	1.97277	4.01331	1.38007	3.56e-05	0.00010458
HMSD	4.76116	3.68933	1.2864	3.6e-05	0.000105727
LINC02724	3.82759	-2.6413	0.705641	3.76e-05	0.000110289
RNU6ATAC18P	1.78332	-5.78507	2.60763	3.77e-05	0.000110714
	2.13681	-3.71398	1.11663	3.8e-05	0.000111394
SLC35F3	3.25473	-3.26863	0.88058	3.84e-05	0.000112652
RNU6-925P	3.47402	2.73184	0.718143	3.91e-05	0.00011461
HIGD2B	1.70163	3.77852	1.3182	3.99e-05	0.000116777
LMO1	1.96055	-3.57303	1.08516	4.12e-05	0.000120362
	2.12534	4.3363	1.48386	4.13e-05	0.000120496
	1.17892	-5.46612	2.52176	4.14e-05	0.000121015
RUNDC3A-AS1	3.65474	-2.8286	0.754721	4.17e-05	0.000121695
INSM1	6.8128	-2.62372	0.710624	4.47e-05	0.000130004
	2.79487	3.78024	1.33446	4.55e-05	0.000132178
	2.9141	3.36876	0.906326	4.59e-05	0.000133198
JAKMIP2	5.6808	-3.82417	1.07538	4.61e-05	0.000133884
	2.50633	3.84532	1.35418	4.69e-05	0.000135909
H4C3	3.59441	2.70087	0.748584	4.74e-05	0.000137455
TMEM40	1.66272	5.13006	2.36874	4.78e-05	0.000138407
C9orf152	4.62362	2.94195	0.780466	4.85e-05	0.000140321
PCYT1B	1.92448	5.05969	2.30924	4.98e-05	0.000144087
SEPTIN9-DT	3.34569	3.35258	1.0175	5e-05	0.000144608
MSH4	4.29587	2.76043	0.760397	5.08e-05	0.000146736
	2.09363	4.8735	2.25356	5.14e-05	0.000148334
TAGLN3	1.58168	5.0952	2.32037	5.15e-05	0.000148633
	3.10928	-3.50181	0.985734	5.18e-05	0.000149365
	2.20171	3.3862	1.03291	5.2e-05	0.000150026
OR2S1P	1.81648	5.40777	2.45416	5.27e-05	0.00015181
	1.8859	5.17522	2.38749	5.27e-05	0.000151891
ENSG00000271576	3.5598	2.7535	0.749764	5.37e-05	0.000154538
	3.72277	-3.37774	0.92681	5.41e-05	0.000155782
LINC02599	1.40157	5.63445	2.48895	5.44e-05	0.000156417
	3.35013	-2.89155	0.808711	5.44e-05	0.000156468
	3.39582	3.27946	1.00842	5.57e-05	0.000160117
	2.68917	-3.05921	0.860293	5.59e-05	0.000160699
H2AC15	3.13294	3.24566	0.883305	5.67e-05	0.000162684
KIF20A	9.83296	-2.9308	0.866673	5.8e-05	0.000166262
LINC02752	4.47599	2.76425	0.764955	5.85e-05	0.000167567
	1.98689	3.71515	1.33057	5.94e-05	0.000170017
HMGB3P32	3.28008	-2.70558	0.756137	5.96e-05	0.000170544
LINC02290	2.10488	3.79167	1.1845	5.99e-05	0.000171441
C9orf170	2.10529	3.72886	1.3375	6.11e-05	0.000174736
USP12PX	2.99512	3.6141	1.30659	6.31e-05	0.000180208
SH3RF3	2.82377	-3.64823	1.04298	6.5e-05	0.000185545
CEACAM6	4.32374	-2.76577	0.793005	6.71e-05	0.000190968
KCNU1	3.55291	3.33471	1.04678	6.93e-05	0.000197186
LINC00535	2.5787	3.57516	1.30399	6.95e-05	0.000197548
	2.54209	3.49562	1.10215	7.23e-05	0.000205192
	1.94045	3.95507	1.418	7.41e-05	0.000209965
	1.06868	5.09966	2.3594	7.46e-05	0.000211125
FGF9	2.74506	-2.6891	0.780182	7.71e-05	0.00021808
OPRD1	1.19357	-5.27001	2.50725	7.8e-05	0.00022028
OR8G5	1.98775	5.15092	2.37116	7.9e-05	0.000222971
MBL1P	3.79505	-3.30489	0.933164	7.92e-05	0.000223473
	2.66828	-2.62528	0.748834	8.08e-05	0.000227882
	2.53785	3.34391	1.06214	8.12e-05	0.00022898
GAPDHP44	2.1182	5.14517	2.37259	8.51e-05	0.000239523
	2.9549	2.84885	0.815205	8.54e-05	0.000240274
DYNC1I1	4.05806	3.21799	0.907762	8.55e-05	0.000240466
	8.47415	2.50227	0.705939	8.58e-05	0.000241186
STK33	1.89219	5.21589	2.43238	8.69e-05	0.000244039
MYBPC1	1.95452	3.33479	1.05926	8.69e-05	0.000244039
LINC01633	1.94248	3.73491	1.3731	8.97e-05	0.000251453
CCL14	1.56258	6.02925	2.6609	9.48e-05	0.000264727
	2.44403	3.26359	0.940553	0.000100375	0.000279778
LINC01589	2.03167	3.84986	1.41412	0.000101815	0.000283507
CLDN16	2.91394	3.33075	1.08722	0.000103747	0.000288634
PLSCR2	1.87258	3.56686	1.33919	0.000105125	0.000292208
SH3RF2	3.37763	-2.95039	0.852973	0.000106841	0.00029675
	3.23091	-3.66972	1.11184	0.000107728	0.000299113
RBM12B-AS1	3.05839	2.82276	0.802817	0.00011081	0.000307298
ENHO	3.65656	-3.42792	1.04823	0.000115527	0.000319535
LAMA4	4.24508	-3.25829	0.955028	0.000116941	0.00032334
ABCD2	2.20925	-3.52721	1.33913	0.000117298	0.000324291
LINC00426	3.29599	3.07084	0.883582	0.000117335	0.000324359
CALY	1.56426	5.22769	2.4201	0.000117638	0.000325124
BCL2L1-AS1	3.44063	2.97042	0.862042	0.000120806	0.000333477
CCM2L	4.86455	2.6256	0.756324	0.000120821	0.000333482
	1.82558	3.50124	1.33017	0.000124623	0.000343449
UBE2E1-AS1	2.05724	4.6951	2.26383	0.000128587	0.000353725
CTSE	3.6383	3.01344	0.872399	0.000129234	0.000355419
CLDN5	3.3252	-3.28314	0.98712	0.000129946	0.00035718
	3.13956	2.80532	0.834208	0.000132736	0.000364493
CBY3	2.89186	3.11441	0.911409	0.000132919	0.000364955
	2.46496	3.15349	1.03839	0.000133615	0.000366785
P2RY14	1.67229	-5.96244	2.76649	0.000134961	0.000370278
LINC00616	1.12708	5.03319	2.41981	0.000134996	0.000370333
SIX4	3.96896	2.54359	0.74124	0.000137021	0.000375562
ARHGEF26-AS1	1.67498	3.81908	1.45098	0.000137282	0.000376197
TRAJ10	2.25057	-3.11586	1.03235	0.000137657	0.000377141
	2.08322	4.6503	2.25902	0.000137716	0.000377222
	1.93325	3.31902	0.996626	0.000138385	0.00037893
CAVIN2	1.62121	-3.76657	1.43335	0.000139992	0.000383122
STEAP4	10.7826	3.05568	0.921328	0.000145599	0.000397818
MCF2L	1.8444	-3.95364	1.49845	0.000148226	0.000404383
LINC02848	2.17357	4.74988	2.29309	0.000151948	0.000413909
PKP1	3.78851	-3.42709	1.336	0.000157417	0.000427963
	1.33183	4.82703	2.32422	0.000157505	0.000428076
LINC02812	3.27413	-2.80508	0.831437	0.000161144	0.000437399
	3.26055	2.54429	0.761077	0.000161408	0.00043802
RPL7P24	2.48243	3.11499	0.937659	0.000162851	0.000441651
LINC02413	2.18975	4.60652	2.2921	0.000164511	0.000445866
	4.69105	3.01918	0.899015	0.000165397	0.000448123
	1.40458	-5.0089	2.48112	0.000166532	0.000451051
FTH1P15	3.53512	2.63732	0.79035	0.000166746	0.000451583
SAPCD1-AS1	3.37975	2.82693	0.834336	0.000167051	0.000452358
CCL1	105.985	2.9581	0.924485	0.000171484	0.000463864
FAM151A	1.75344	3.39001	1.16394	0.000172239	0.000465757
	1.67485	-3.90101	1.50119	0.000174114	0.000470525
	1.21813	4.8275	2.3407	0.000179132	0.000483567
BTNL8	3.53238	2.6909	0.81062	0.000180935	0.000487963
SOX2-OT	2.45361	3.21141	1.09403	0.000189504	0.000510143
	2.05735	3.24481	1.12051	0.000190019	0.000511311
TMPRSS5	3.3701	2.71257	0.801607	0.000191744	0.000515842
	1.49221	3.51009	1.38037	0.000199741	0.000535983
SLC6A13	3.755	2.61201	0.792989	0.000200429	0.000537716
MIR181A2HG	1.37612	-3.66759	1.43715	0.000201876	0.000541194
	1.73439	3.34898	1.15911	0.000205258	0.000549791
UPK2	2.31304	3.68864	1.45357	0.000205355	0.000549994
KIF5A	1.60094	3.61894	1.4206	0.000206425	0.000552565
	3.02877	-3.08678	0.948198	0.000207157	0.000554349
	1.89297	-3.43985	1.20334	0.000211756	0.000565932
	2.15039	3.03535	1.04426	0.000220413	0.000587885
PLA2G5	1.90181	-3.59949	1.42662	0.00022386	0.00059632
	0.962123	4.73006	2.37011	0.000229147	0.00060963
RARA-AS1	2.2838	3.12184	1.08437	0.000230959	0.000613997
ATP1B2	1.18871	4.75688	2.37286	0.000231267	0.000614687
ELN-AS1	2.7037	2.68587	0.812076	0.000231436	0.000615071
CFAP47	2.12975	3.54154	1.4104	0.000234396	0.000622347
	4.22373	2.67495	0.813673	0.000236141	0.000626848
CCR10	1.93249	3.3766	1.35536	0.000237377	0.000629997
KLRC2	1.56816	-3.55605	1.42127	0.0002437	0.000645757
KIAA0319	2.50639	3.04895	0.95296	0.000253993	0.000671547
PLEKHG6	2.52038	3.71138	1.49124	0.000254222	0.000672081
	1.86663	-2.71904	0.837016	0.000258769	0.00068353
NRBF2P3	1.67198	3.44205	1.38428	0.000260662	0.000688458
	2.98924	4.40921	2.23	0.000262572	0.000692847
	1.44768	4.59843	2.29571	0.000262814	0.000693414
	3.26432	3.31173	1.34508	0.000267637	0.000705695
	2.46641	-2.55963	0.815009	0.000268527	0.000707968
MBOAT4	1.2687	4.65564	2.35393	0.000272728	0.000718592
	5.47422	4.17284	2.15981	0.000273358	0.000720178
	1.27668	5.29433	2.57021	0.000275654	0.000725845
MLIP	2.33864	3.1451	1.11304	0.000277634	0.000730755
	1.84757	-3.12818	1.11581	0.00027832	0.000732484
CDH12	1.35195	4.58547	2.29743	0.00028205	0.000741835
	1.39837	-5.41795	2.66986	0.000282478	0.000742884
KIRREL3	1.01292	-5.27555	2.62264	0.000284045	0.000746458
	1.30487	5.50831	2.6195	0.000294894	0.000773921
DEUP1	2.79232	3.12049	1.28386	0.000307359	0.000804955
	1.58443	-3.6055	1.48373	0.000318023	0.000831586
LRRC7	1.98724	3.19491	1.04551	0.00031905	0.00083384
	2.36085	-3.01253	0.974269	0.000320483	0.000837499
	1.17676	3.67648	1.49113	0.000322903	0.000843386
	0.957134	4.8103	2.40211	0.000327204	0.000853823
PAX6	2.3142	3.27338	1.34757	0.000327307	0.000853914
IL36A	1.64919	3.26674	1.34328	0.000331383	0.000864279
TMEM271	1.90561	-2.97249	0.948093	0.000331598	0.00086475
SPAAR	1.84181	3.49536	1.42877	0.000332708	0.000867464
CALR4P	1.33112	4.72527	2.39508	0.000334025	0.00087081
YPEL4	1.58832	-3.76932	1.56122	0.000334213	0.000871209
AKAP6	1.14394	3.55718	1.45864	0.000342059	0.000890372
KCNN1	1.52368	-5.12974	2.59355	0.000342212	0.000890677
OR2AT4	1.90361	3.53766	1.3124	0.000344288	0.000895619
DMKN	1.29332	3.33383	1.38272	0.000344514	0.000896114
	1.31493	-5.53485	2.7343	0.000351896	0.000914372
	2.15957	3.34997	1.23122	0.000353399	0.000918041
CCDC38	2.65862	2.9789	1.06631	0.000353418	0.000918041
XBP1P1	2.46701	2.86128	0.923068	0.000356732	0.000926241
COL9A1	1.99843	3.83811	1.58528	0.00036081	0.000936374
	3.9606	-2.94776	1.00129	0.000364295	0.000944639
	2.07082	2.77615	0.892676	0.000366262	0.000949642
FOXA1	2.80373	2.84125	0.908695	0.000374359	0.00096934
RNU6-173P	1.68936	3.14866	1.32114	0.000394067	0.00101861
VTA1P1	1.29673	4.55719	2.35854	0.000398574	0.0010295
COL1A2	1.23483	3.37319	1.41338	0.000401777	0.00103745
	1.20839	-4.96196	2.55441	0.000404748	0.00104459
TUBB2B	5.06805	3.02345	1.28052	0.000408644	0.00105421
	1.27935	3.69105	1.52194	0.00041267	0.00106384
	1.30277	4.5221	2.34922	0.000416676	0.00107339
	1.02638	4.95404	2.47798	0.00042591	0.00109595
	2.71057	-3.06664	1.02317	0.000426265	0.00109675
	2.13984	-3.10877	1.17051	0.000426475	0.00109718
	1.1477	4.73032	2.39407	0.000427251	0.00109895
ALOXE3	1.96579	2.99361	1.10069	0.000428188	0.00110114
LAMB4	1.19061	4.5951	2.35227	0.000437133	0.00112288
SH3PXD2A-AS1	1.09502	-5.17806	2.64328	0.000441745	0.00113409
	2.04056	-3.06791	1.14318	0.00045018	0.00115451
	2.74767	2.5845	0.840272	0.000454304	0.00116473
	1.18498	4.7116	2.39696	0.000456749	0.00117076
	3.03182	-2.78624	0.909748	0.000465994	0.00119288
	1.5929	2.99007	1.11794	0.000476968	0.00121961
	1.52394	3.31663	1.41258	0.000489003	0.0012481
TRGV2	1.86737	3.27972	1.40323	0.000499793	0.00127422
RASSF10	1.44685	-4.41707	2.37968	0.000501324	0.00127774
PAQR9-AS1	1.23434	3.35028	1.44372	0.000505477	0.00128754
C1orf229	1.75409	-3.0676	1.04803	0.000505999	0.00128874
	1.77828	-3.33945	1.2858	0.000516635	0.00131463
MRPS15P1	1.93984	3.1549	1.20306	0.000538195	0.00136563
	1.34336	-3.42545	1.49169	0.000538978	0.00136748
MKRN4P	2.09384	2.94499	1.12742	0.000540683	0.00137125
PICART1	1.3396	-5.0353	2.61608	0.000542047	0.00137443
TRAJ6	1.141	-4.56387	2.45435	0.000573031	0.00144775
CACNA2D3	4.3077	-3.45855	1.30262	0.000582909	0.00147123
PSMB11	0.818374	4.59795	2.42337	0.000597483	0.00150575
	2.34771	2.83335	0.968088	0.000602132	0.00151686
MYRF-AS1	3.58877	2.5216	0.871961	0.000606905	0.00152797
	3.2705	3.15655	1.14133	0.000608595	0.00153192
ZCCHC12	2.5198	2.85291	0.997237	0.000609613	0.00153433
LRRN1	2.90337	2.83649	0.982219	0.000629104	0.00158133
ARHGAP23P1	1.30247	-4.57166	2.46307	0.000633845	0.00159198
CYP4F3	1.23694	5.15443	2.62689	0.000639375	0.00160506
FGF7	3.83054	2.70794	0.915984	0.000648462	0.00162609
	1.20132	-5.0452	2.64863	0.000656236	0.0016433
ADORA2BP1	2.73196	2.71052	0.929001	0.000657075	0.00164524
FGF10-AS1	4.44768	2.87274	1.01253	0.00065859	0.00164886
	1.18251	3.38785	1.50531	0.000679845	0.00170005
	2.7109	2.57047	0.887025	0.000710912	0.00177281
	6.80675	2.95603	1.32104	0.000733936	0.00182787
H1-6	1.94739	2.77952	1.08667	0.00073641	0.00183349
F2RL2	0.957539	4.77212	2.49021	0.000738324	0.00183768
	2.08641	-2.99593	1.19167	0.000743033	0.00184815
	1.3215	-3.51764	1.57138	0.000745916	0.00185496
SPX	2.60441	2.6628	0.92115	0.000746282	0.00185569
VGLL3	2.65584	2.53991	0.878297	0.000755941	0.00187859
	0.929916	-4.60792	2.50507	0.000757835	0.00188255
TDRD9	1.49433	-3.23984	1.45318	0.000767876	0.00190618
LINC02198	1.40283	4.27195	2.29683	0.000774836	0.00192251
	1.51331	3.13152	1.39824	0.000782242	0.00194051
LRRC74B	0.994358	4.29533	2.34531	0.000788456	0.00195515
	1.8444	2.91385	1.1585	0.000791348	0.00196174
LBP	1.64462	2.87582	1.1334	0.000801929	0.00198626
	2.27947	2.81175	0.99891	0.000828165	0.00204717
	1.60786	2.90853	1.17552	0.000834856	0.0020627
IMPDH1P5	2.16203	-2.70693	0.95622	0.000837727	0.00206857
	1.71709	4.30773	2.35817	0.000858215	0.00211605
	1.45299	4.5136	2.43138	0.000865879	0.00213379
	1.57694	3.37531	1.54868	0.000882062	0.00217145
	1.68619	2.83983	1.1437	0.000885737	0.002179
CASC1	2.7154	2.56947	0.893495	0.000886618	0.00218096
	1.85053	-2.50797	0.887862	0.000901545	0.00221595
	1.53497	-3.21728	1.48445	0.000903911	0.00222133
S1PR5	2.29075	-3.22036	1.34298	0.000931173	0.00228342
	1.08662	4.53109	2.43053	0.000941481	0.00230489
	1.7148	2.8008	1.15561	0.000943286	0.00230848
	1.97864	2.82804	1.17961	0.000982039	0.00239812
MUC19	1.08738	4.70681	2.50802	0.000985619	0.00240616
ENTPD2	40.9991	2.56799	0.912272	0.000997187	0.00243134
	1.55851	4.41914	2.38846	0.00100222	0.00244289
SLC5A4	4.31325	4.32201	2.34915	0.0010029	0.00244432
AKR1D1	1.64105	2.67192	1.09097	0.00104658	0.00254635
	1.45715	2.83129	1.15361	0.00105193	0.00255887
	2.27103	2.68785	1.09865	0.00105327	0.00256138
	0.795234	4.36124	2.41459	0.00107417	0.00260794
	3.12404	-2.65406	1.04141	0.00107859	0.00261815
RHD	1.61961	2.77213	1.13116	0.00108651	0.00263561
	1.2869	2.99113	1.40321	0.0011213	0.00271607
	1.87871	2.68957	1.11772	0.00112896	0.0027333
NBPF17P	1.23962	-2.86188	1.20598	0.0011338	0.00274451
	1.80856	-2.78447	1.15807	0.0011356	0.00274859
CDRT1	1.24862	3.02356	1.42444	0.00116636	0.00281871
NXPH1	1.174	-4.12595	2.37456	0.00118846	0.00286854
ZDHHC19	1.37986	2.96226	1.3903	0.00119009	0.00287219
ANXA8	5.21833	-2.53208	0.967244	0.00121468	0.00292915
DNASE1L3	1.73124	2.77308	1.16721	0.00122675	0.00295586
LRRTM3	1.23676	4.40231	2.42572	0.00124925	0.00300548
SLC5A11	2.08416	2.66669	1.11143	0.00125769	0.00302406
IL5	1.96396	2.64711	0.999225	0.00126604	0.00304356
	0.918983	4.23597	2.36689	0.0012851	0.003087
	0.989512	-4.54372	2.5644	0.00131131	0.00314377
	1.75028	2.94968	1.42998	0.00137691	0.00329123
	1.89618	-2.62503	0.998017	0.00138477	0.00330877
PRUNE2	2.16696	-2.66871	1.03832	0.0013854	0.00330964
	1.63333	4.4285	2.47806	0.00139907	0.00334007
TMEM178A	1.68888	-2.60708	0.988763	0.00140635	0.00335554
	1.16384	-3.17007	1.53608	0.00143665	0.00342429
KLRK1	0.881192	-4.32912	2.49199	0.00144257	0.00343774
	0.990449	4.21549	2.37703	0.00145397	0.00346293
	0.85931	4.18015	2.39006	0.00149453	0.00355283
SMIM38	1.74335	3.85691	2.2305	0.00152824	0.00362714
	0.828024	4.53766	2.52992	0.00156791	0.00371428
	1.87244	2.75477	1.20536	0.00161265	0.00381381
TXNP6	1.18165	2.94279	1.4393	0.00162793	0.00384672
ZP2	0.8953	4.35961	2.48627	0.00168672	0.00397891
	1.85813	3.08569	1.53903	0.00171285	0.00403789
CCL26	1.07204	2.88188	1.42271	0.0017306	0.00407543
TMEM253	2.1506	2.5725	1.12378	0.00174712	0.00411023
	1.31267	-2.86489	1.42698	0.00175689	0.00413128
GBP6	2.42452	3.01155	1.5195	0.0017684	0.00415564
GPRC6A	1.40777	4.26599	2.45503	0.00178422	0.00418969
SFN	2.14495	2.5723	1.03073	0.00179304	0.00420999
	1.0563	-4.61608	2.66818	0.00184624	0.00432966
PRDM7	1.31436	4.11937	2.38504	0.00186049	0.00435944
	0.794637	-4.18718	2.47678	0.00186478	0.00436826
MYLK2	1.34836	-2.51748	1.11757	0.00187466	0.00438895
CELF2-DT	1.03717	-4.44745	2.59254	0.00188437	0.00440965
LINC02547	1.67287	2.85201	1.42485	0.00188488	0.00441042
	1.55635	3.32385	1.65952	0.00190165	0.00444677
TRAJ14	0.865036	-4.26692	2.52132	0.00193996	0.00452837
SULT1C3	0.969732	4.30548	2.47702	0.00194936	0.00454989
	1.45708	2.83986	1.45814	0.00203811	0.00474604
H1-5	1.35562	3.02988	1.54936	0.00207918	0.00483499
KLRC3	1.83396	-2.54869	1.07845	0.00208476	0.00484572
	0.745722	-4.45515	2.62789	0.00210664	0.00489116
	1.57006	3.92477	2.32744	0.00222918	0.00515665
ZNF300P1	0.962477	4.28461	2.51246	0.00226582	0.00523708
TSPAN11	1.00519	-4.04883	2.45252	0.00227066	0.0052478
NEUROG1	1.28716	-2.56641	1.1845	0.00229943	0.00530794
	1.00464	4.27494	2.51116	0.0023104	0.00533181
	1.05092	2.56542	1.1684	0.00231319	0.00533726
EVPL	1.41333	-2.66234	1.24215	0.00231516	0.00534084
CSRP3	1.29937	3.00753	1.54185	0.00231892	0.00534902
UNC5D	1.646	2.86352	1.48626	0.00233791	0.00538937
PHOSPHO1	2.44577	-2.55666	1.10007	0.00236416	0.0054424
	0.959796	-3.97364	2.43404	0.00239378	0.00550455
LINC01526	1.21899	4.14353	2.44885	0.00241367	0.00554675
AKR1B15	0.951045	4.25892	2.50386	0.00246383	0.00565307
	1.37351	2.54402	1.19235	0.00247033	0.00566663
SYTL5	1.36688	2.71803	1.41643	0.00247214	0.00566975
SLC7A14-AS1	0.928229	4.12942	2.47381	0.00254933	0.00583455
	1.26711	4.07549	2.45243	0.00265075	0.00604798
CXorf58	1.2461	2.52995	1.18429	0.00271993	0.00619765
	0.896513	-3.89013	2.42122	0.00279305	0.00635367
DGKB	1.33021	2.64758	1.39975	0.00279337	0.00635381
NUTM1	0.999265	2.78468	1.50739	0.00280649	0.00638252
	1.00813	4.3295	2.58121	0.00286587	0.00650875
	0.733869	4.22414	2.5353	0.00287193	0.00652132
CAPN9	2.0308	2.64274	1.26279	0.00290276	0.00658836
EGFL6	0.965653	4.45575	2.65544	0.00291761	0.00661967
EFCAB3	1.04088	3.78298	2.32968	0.00299595	0.00679071
CFAP46	1.98375	3.81583	2.35696	0.00300955	0.00681906
SNORD11	1.6028	3.61848	2.24707	0.003021	0.00684131
HCG4B	1.38312	2.76632	1.48508	0.00302936	0.0068584
BMS1P17	0.936297	4.24519	2.5687	0.00304312	0.00688707
CCDC177	1.4663	-2.58814	1.26782	0.00304898	0.0068991
	0.83097	-3.8568	2.42932	0.00312916	0.00706909
GC	0.897798	4.34026	2.61615	0.00313802	0.00708657
	1.36671	3.81642	2.35422	0.0032019	0.00722305
TNS4	1.95582	-2.79116	1.40138	0.00328252	0.00739631
TSSK4	0.97925	3.61125	2.2703	0.00337453	0.00759006
CD1B	1.64565	-2.66076	1.4668	0.00340491	0.00765566
	1.18897	2.97381	1.69187	0.00347492	0.0078047
CD3G	1.08696	-4.24736	2.6617	0.00355103	0.00796641
FABP6	1.17301	2.87603	1.67076	0.00357127	0.00800897
	0.779217	3.79036	2.39319	0.00366188	0.00819465
PRPS1L1	0.895589	3.69294	2.32946	0.00369104	0.00824965
LINC01424	1.35415	2.63941	1.48632	0.0037049	0.00827915
SYCP1	0.858865	3.61661	2.3004	0.00373859	0.00834853
FLNC-AS1	0.837518	3.802	2.434	0.00411282	0.00912001
RNU6-807P	1.19167	4.09977	2.59337	0.00420334	0.00930222
	0.879401	3.7942	2.43635	0.0042088	0.00931349
BEAN1-AS1	0.762778	-3.9086	2.54207	0.00423009	0.00935813
B3GALNT2P1	0.828711	3.88478	2.47098	0.00424305	0.00938455
	0.799023	-2.62588	1.51623	0.00424741	0.00939316
GIPC2	1.34355	2.86988	1.68899	0.00438381	0.00966426
	0.75684	-4.07469	2.64503	0.00439704	0.00969003
C5orf67	0.838401	2.50189	1.45569	0.0044698	0.00983661
GGTA2P	0.960333	2.50148	1.44623	0.00448437	0.00986522
	0.908946	4.31365	2.73767	0.0045364	0.00997533
LINC00398	0.756383	-3.76006	2.48164	0.00457481	0.0100528
FRMD1	1.38389	3.74373	2.41766	0.00459563	0.0100906
MIR3150BHG	1.79745	2.5847	1.50336	0.00463428	0.0101675
RN7SL751P	1.98033	3.25362	2.15779	0.00466083	0.0102195
SP8	10.8351	3.09788	2.07808	0.00468383	0.0102664
NDUFB4P11	1.6266	3.45658	2.28275	0.00476028	0.0104258
LINC02600	0.64918	-3.95663	2.61113	0.00480223	0.010514
TRAJ19	0.787559	-3.98903	2.63873	0.0048447	0.0106009
SNORD63	1.572	2.62273	1.60411	0.0049198	0.0107508
ANKRD20A1	1.11344	-3.7464	2.49043	0.00493152	0.0107736
	0.876962	3.6947	2.42686	0.00502267	0.0109604
DMRTB1	1.18624	3.87869	2.53934	0.00502312	0.0109604
	1.07575	-2.69811	1.67978	0.00507056	0.0110553
	0.693359	-4.16065	2.75919	0.00514007	0.0111991
	1.15997	-2.59068	1.61053	0.00516408	0.0112446
CFAP52	1.05361	3.88311	2.57296	0.00542593	0.0117694
	1.46291	2.5593	1.41494	0.00548468	0.0118903
SPTSSB	1.13074	-2.98552	2.01466	0.00550825	0.0119383
GKN3P	1.32088	3.36901	2.27194	0.00558747	0.0120986
	0.867116	2.62592	1.64862	0.00566094	0.0122398
PALM2AKAP2	1.51758	-2.85701	1.95995	0.00571068	0.0123396
	1.2578	-3.68143	2.51053	0.00580257	0.012525
ENSG00000271941	1.07047	-2.54843	1.62962	0.00581425	0.0125486
E2F3P1	1.02252	-3.47487	2.39843	0.00586582	0.0126545
	1.09358	3.75707	2.51333	0.00590799	0.0127357
LINC02416	3.88518	3.27487	2.24319	0.00593036	0.0127762
	0.979247	-3.45693	2.38259	0.00593927	0.0127943
RFTN2	0.668153	3.71982	2.5045	0.0060264	0.0129654
SLC46A2	1.18914	-4.73814	3.26673	0.00602899	0.0129699
DRD5	0.727448	3.69392	2.49814	0.00608647	0.0130796
ECE1-AS1	0.685146	4.04618	2.71062	0.00617445	0.0132477
	1.36891	4.10333	2.76761	0.00622434	0.0133468
MIR6730	0.863631	-2.59378	1.63948	0.0062995	0.0134907
MGAT4D	0.674101	3.67114	2.49554	0.00630945	0.0135075
	0.954051	3.50457	2.40192	0.00635039	0.0135847
	1.13504	3.54459	2.44197	0.00673181	0.0143169
	0.893671	-3.55104	2.49233	0.00676592	0.0143844
PANX3	1.54113	3.4663	2.39861	0.00693959	0.0147115
LINC00298	0.835562	2.51544	1.65298	0.00696792	0.0147665
	0.880864	-3.54953	2.50519	0.00704907	0.0149284
	0.874856	3.41185	2.38198	0.00727545	0.0153678
	0.725927	3.46654	2.44642	0.0075328	0.0158702
C19orf84	1.04875	3.47314	2.44162	0.00757492	0.0159536
CPB1	0.880294	4.22591	2.98641	0.00764497	0.016085
HIGD1AP4	0.769033	3.61517	2.5424	0.00764635	0.0160865
	0.982921	3.27042	2.31668	0.00774378	0.0162847
	0.632049	3.67041	2.59302	0.00777388	0.0163398
	0.947556	2.51271	1.7119	0.00794593	0.016668
GPRC5D-AS1	0.617597	3.89277	2.74178	0.00796625	0.0167079
	1.46478	3.21479	2.3045	0.00805	0.0168625
XKR3	0.992815	3.47798	2.47693	0.00807623	0.0169118
	0.698381	3.62875	2.58417	0.00814471	0.017041
	1.15084	-3.50691	2.54743	0.00831166	0.0173673
	1.11045	3.3271	2.3917	0.00845311	0.0176409
PCDHGA7	0.888401	3.37707	2.44754	0.00879276	0.0183012
LINC02612	0.605977	3.42784	2.4937	0.00886188	0.0184298
SLC22A25	0.613578	3.66938	2.65898	0.00897869	0.0186543
	0.797472	-3.43216	2.54935	0.00940069	0.0194348
	0.977643	3.49373	2.5914	0.00966342	0.019942
CYP4F22	0.934519	-3.51178	2.64359	0.0097669	0.020139
LINC01768	1.01594	3.48491	2.57568	0.00984633	0.0202912
	0.850264	3.33858	2.48496	0.00984968	0.0202964
	0.904631	3.51405	2.66049	0.0102578	0.0210767
LRRC3-DT	0.80383	3.34305	2.53615	0.0109121	0.0222924
	0.666531	3.39597	2.59369	0.0109948	0.0224505
	0.698104	3.7662	2.90715	0.0113187	0.0230537
	1.153	2.89112	2.21668	0.0114678	0.023333
	0.665776	3.66954	2.8489	0.0117128	0.023795
	0.626213	-3.31958	2.5907	0.0117698	0.0238972
OVAAL	1.00364	3.58475	2.80212	0.0118405	0.0240195
	1.00671	-3.09035	2.42095	0.0122783	0.0248297
COL2A1	1.01453	2.984	2.32013	0.0125404	0.0253049
LINC01121	0.911657	3.55547	2.8855	0.0131397	0.0264021
	1.3266	3.01128	2.35842	0.0131645	0.0264434
	0.805197	3.50285	2.80922	0.0132248	0.0265496
LINC01991	0.544151	3.40574	2.71837	0.0132874	0.0266712
MIR4734	0.691857	3.60489	2.9988	0.0134352	0.0269377
SYT16	1.50965	3.1133	2.46767	0.0136343	0.0273152
ERICH2	0.561476	3.37502	2.75526	0.0138536	0.0277194
LINC00355	0.69575	3.28214	2.67848	0.0141919	0.0283489
	0.588674	-3.12593	2.54753	0.0142495	0.0284458
	0.752308	3.03991	2.46282	0.0143891	0.0287019
CHURC1-FNTB	0.761138	3.0513	2.47465	0.0144533	0.0288185
	0.583315	3.03291	2.47132	0.0148855	0.0296217
TDH	0.884967	3.08278	2.50888	0.015021	0.0298701
	0.794921	3.07734	2.55794	0.0150678	0.0299583
DIRC1	1.05547	3.00172	2.4526	0.0151493	0.0300944
CCN4	0.930499	-3.20264	2.71969	0.0153351	0.0304299
CSN1S1	0.71577	2.79607	2.28204	0.0154162	0.0305811
	0.873416	3.3061	2.79736	0.0154211	0.0305883
ARL14	0.749061	2.98775	2.45031	0.0155727	0.0308526
	0.845197	3.03501	2.54615	0.0157112	0.0310879
FOSL1P1	0.951302	3.21503	2.77586	0.015753	0.031156
	0.739089	-3.56832	3.46398	0.0161071	0.0317939
BMP5	1.81508	3.06558	2.57181	0.016121	0.0318164
	0.706599	3.631	3.3214	0.0163675	0.0322547
	0.641675	3.47236	3.06017	0.0163704	0.032258
	1.06898	-3.10609	2.6678	0.0164114	0.0323337
LINC00677	0.725541	3.35521	3.013	0.0164237	0.0323529
	1.14529	2.92939	2.43697	0.0166283	0.0327125
HS3ST5	2.60863	2.65568	2.18446	0.016653	0.0327559
	1.0769	2.75714	2.31512	0.0168373	0.0330693
	0.75513	3.29933	2.94375	0.0172979	0.0338921
	0.560989	3.20907	2.822	0.0177405	0.034676
LINC01524	1.0084	2.85045	2.46287	0.0178146	0.0348097
TCEA3	0.80781	-3.03232	2.7047	0.0183151	0.0356936
	0.758229	-3.3488	3.35921	0.0183324	0.0357217
SLC12A1	0.7594	3.24648	3.01451	0.0186906	0.0363718
PRICKLE2	2.13573	-2.65743	2.2995	0.0191404	0.0371582
CCDC185	0.740006	2.89432	2.59857	0.0195045	0.0377981
HNF1B	0.804783	2.88834	2.59291	0.0195283	0.0378413
	0.647554	2.95854	2.68368	0.019568	0.0379065
	0.622449	2.97698	2.67141	0.0198055	0.0383094
	0.741901	3.22164	3.12034	0.0199769	0.0386036
	0.828665	-3.12845	3.11199	0.0202445	0.0390758
	0.709449	2.65593	2.35689	0.0207411	0.0399333
	1.01705	3.24159	3.51863	0.0209355	0.0402583
LY6K	0.736291	2.91807	2.67209	0.0210647	0.0404759
WASIR2	0.63274	-2.90122	2.68293	0.0210642	0.0404759
	0.609296	2.82845	2.59296	0.0210898	0.0405148
	0.659854	3.10747	3.00106	0.0211349	0.0405952
	0.900077	3.09547	3.03042	0.0211708	0.0406612
AIRE	0.655904	2.70042	2.37746	0.0212216	0.0407401
	0.573668	-3.06968	3.20316	0.0213793	0.0410022
	0.774325	2.81952	2.69993	0.0218475	0.0418301
	0.825224	2.77375	2.6169	0.0222306	0.0424872
	0.57122	-2.85836	2.70833	0.0222592	0.042531
CCDC181	0.926939	2.59987	2.36395	0.0223992	0.0427699
IL37	0.879947	2.65285	2.50757	0.0236184	0.0448795
ST6GALNAC5	0.675518	-2.9396	3.39212	0.02393	0.0454066
OR7E47P	0.612692	-2.86954	2.9742	0.0241421	0.0457711
TBATA	0.727438	-2.86712	2.93167	0.0241659	0.0458093
	0.659931	3.11294	3.78141	0.0241768	0.0458267
	1.05121	2.57839	2.4471	0.0243473	0.0461185
	0.678395	2.78256	2.83246	0.0244762	0.0463383
RND2	0.730342	2.77262	2.68586	0.0247805	0.0468405
	0.895332	2.51627	2.37855	0.0254068	0.0479308
H2BC17	0.797394	2.7639	2.7768	0.0255132	0.0481135
TM4SF18	0.709797	-2.86547	3.18061	0.0255991	0.048243
RN7SKP203	0.688313	2.87653	3.59168	0.0265876	0.0499602
