## Supplemental Table 4 for "The trichloroethylene metabolite S-(1,2-dichlorovinyl)-l-cysteine inhibits lipopolysaccharide-induced inflammation transcriptomic pathways and cytokine secretion in a macrophage cell model" (part 1 of 3)

### Sheet: DE genes DCVC+LPS v LPS
gene	baseMean	log2FoldChange	lfcSE	pvalue	padj
PIR	407.886	2.9964	0.0850985	7.22026e-273	1.72413e-268
MYOF	1002.12	-3.86589	0.113226	1.077e-256	1.28589e-252
GCLM	4149.18	3.44935	0.102513	2.31914e-249	1.84596e-245
FBXO30	3880.11	2.06848	0.0618611	4.11217e-246	2.45486e-242
LDLRAD3	238.395	-4.03957	0.120775	1.02639e-245	4.90183e-242
PLEKHM3	510.521	3.62883	0.109882	2.76949e-240	1.10221e-236
RGS16	15271.1	-4.58945	0.14329	3.91477e-226	1.33544e-222
SUSD6	3734.71	-1.54028	0.0481277	2.16949e-225	6.47566e-222
B4GALT5	7310.82	-2.69686	0.0880829	6.45197e-207	1.71185e-203
STK17B	1731.64	-2.50648	0.0819665	4.57778e-206	1.09313e-202
GSR	6613.82	2.72803	0.0901117	1.89504e-202	4.1138e-199
NR3C1	5224	-2.4842	0.0831163	1.88087e-197	3.74278e-194
RIT1	3764.86	2.0248	0.0684339	2.83685e-193	5.21086e-190
DHX15	4756.8	-1.28183	0.0436293	3.54279e-190	6.04273e-187
OSGIN1	1543.09	4.47543	0.152918	1.51379e-189	2.40985e-186
EMC3	2304.09	1.37278	0.0472969	1.01401e-185	1.51335e-182
PLEKHF2	1482.45	-2.334	0.0834241	4.0091e-173	5.63137e-170
ASF1A	1433.92	3.03374	0.111166	4.36578e-165	5.79169e-162
SRGAP2	1878.2	-1.91931	0.070396	5.88233e-164	7.39284e-161
NPTN	2995.76	-1.58937	0.0593526	7.3335e-159	8.75583e-156
PRRC2B	4913.35	-1.33926	0.0500261	8.7148e-159	9.90956e-156
SLC48A1	457.069	3.30116	0.124565	1.36312e-155	1.47955e-152
GLA	2010.53	1.96098	0.0749399	1.04133e-151	1.08113e-148
TXNRD1	34105.5	2.2797	0.0872266	1.86167e-151	1.85228e-148
NEU1	5056.52	1.59307	0.0616533	7.52189e-148	7.18461e-145
ZNF746	2283.46	1.89575	0.0746199	4.17559e-143	3.83496e-140
GPR157	243.941	-4.55238	0.18044	7.33352e-142	6.48582e-139
TALDO1	8744.42	1.73316	0.0691615	5.9332e-140	5.05996e-137
FAM49A	539.927	-3.24491	0.130065	8.81365e-139	7.25728e-136
SLC15A3	1627.26	-2.59679	0.104192	2.44227e-138	1.94397e-135
GRB10	234.62	-2.77794	0.114606	1.11393e-130	8.58046e-128
LIX1L	866.4	-1.37506	0.0569172	1.21466e-129	9.06401e-127
ALCAM	26425.6	-1.82627	0.0764216	1.90301e-128	1.37703e-125
ARRDC4	2368.47	1.9677	0.0820489	6.99386e-128	4.91195e-125
RCC2	4399.38	-2.0591	0.0861853	1.84087e-127	1.25595e-124
PDE4B	237.244	-5.67195	0.237762	1.01198e-126	6.71255e-124
PLAT	355.847	-3.48556	0.147371	8.60975e-125	5.55655e-122
PDGFB	104.724	-5.58819	0.236209	3.49765e-124	2.1979e-121
FTL	244382	1.84939	0.0786413	4.71896e-123	2.88933e-120
KEAP1	3914.64	1.26964	0.0540258	1.32145e-122	7.88871e-120
AKAP13	2373.49	-1.74937	0.0748572	1.67384e-121	9.74872e-119
ABCC4	448.003	-2.05019	0.0877864	1.75176e-121	9.95957e-119
CAV1	487.224	-5.27993	0.226373	2.26442e-121	1.25749e-118
USP24	1727.65	-1.33338	0.0570734	2.79253e-121	1.51552e-118
CSF2	146.072	-4.37178	0.187702	4.73882e-121	2.51463e-118
MED14	1254.84	-1.71951	0.0742343	1.68564e-119	8.75029e-117
FZD1	695.879	-2.93086	0.127964	3.95268e-117	2.00821e-114
HTATIP2	1100.75	1.33518	0.0582936	1.16015e-116	5.77152e-114
IL6	636.242	-5.91585	0.260149	1.39472e-115	6.79683e-113
DGKG	320.197	4.10092	0.181994	8.11734e-114	3.87668e-111
VDAC1	4594.75	-1.14169	0.0505674	2.49458e-113	1.168e-110
ARHGEF10L	1358.67	-3.38831	0.15047	6.81064e-113	3.12752e-110
CDK5RAP2	2011.98	2.60003	0.116102	4.70826e-112	2.12129e-109
A4GALT	731.077	-2.68166	0.119826	6.56105e-112	2.90132e-109
PACSIN2	4981.54	0.905114	0.0403375	7.64859e-112	3.32074e-109
ADAMTS15	2047.88	-4.20478	0.188511	2.26012e-111	9.63738e-109
C1QTNF1	96.8501	-4.67346	0.210935	2.02967e-109	8.50289e-107
GPR137B	822.265	-1.67615	0.0757852	4.05218e-109	1.66831e-106
PGD	15081.1	1.9171	0.0871279	7.81976e-108	3.16488e-105
RCBTB2	2944.53	1.94816	0.0888562	2.82549e-107	1.1245e-104
FOXP4	860.423	-2.20887	0.101161	1.82733e-106	7.15325e-104
SLC7A2	503.997	-3.08425	0.141574	3.02042e-106	1.1633e-103
HMOX1	13120.8	4.70031	0.216138	4.74847e-106	1.79982e-103
WARS1	5759.28	-2.49793	0.116169	1.5546e-103	5.80035e-101
KCNA3	175.565	-5.54586	0.259009	4.95772e-103	1.82132e-100
DCUN1D3	262.87	-2.97731	0.13889	5.30672e-103	1.91942e-100
DCAF12L2	212.374	4.17031	0.194678	5.38553e-103	1.91942e-100
EMP2	298.815	-4.03241	0.188307	9.81638e-103	3.44714e-100
KLHL12	1700.62	1.41241	0.0658682	1.34824e-102	4.6659e-100
PCYOX1	745.458	2.06314	0.0966144	6.99713e-102	2.38692e-99
MAT2A	4565.27	-1.24296	0.0580692	9.30663e-102	3.13004e-99
TRMT1L	1040.62	1.19968	0.0563565	4.55101e-101	1.50935e-98
MAP3K4	846.567	-1.46043	0.068678	5.67277e-101	1.85562e-98
BBS4	339.121	2.38672	0.113108	1.20565e-99	3.89049e-97
SRXN1	701.06	3.48834	0.165607	1.50852e-99	4.80291e-97
TUBA4A	943.362	2.42336	0.114952	1.78596e-99	5.61145e-97
IRS1	388.137	-3.40882	0.161986	1.81691e-99	5.63455e-97
KDM1A	1428.25	-1.30627	0.0619026	2.07033e-99	6.33814e-97
ANXA6	936.745	-1.71585	0.0814065	2.10791e-99	6.37148e-97
CKB	3902.03	-3.93184	0.187092	3.97683e-99	1.18703e-96
PRKX	514.616	-1.90762	0.0908859	1.04716e-98	3.08705e-96
SMS	1837.06	-2.15907	0.103248	6.18836e-98	1.80209e-95
B4GALNT1	245.062	2.31901	0.110952	6.86608e-98	1.97536e-95
CNKSR3	831.683	-3.86376	0.185514	1.99408e-97	5.66222e-95
PSD3	4377.53	-1.84349	0.0883915	2.01553e-97	5.66222e-95
TMEM116	232.109	2.46461	0.1186	1.00285e-96	2.78455e-94
TFAP2A	222.596	-3.05207	0.147094	1.18934e-96	3.26441e-94
MAP4K5	439.755	-1.65689	0.0798278	2.18015e-96	5.91588e-94
FLYWCH1	957.154	1.55114	0.0751408	2.85879e-95	7.67023e-93
PACS1	670.99	-1.84469	0.0895986	7.18992e-95	1.90764e-92
GBP3	680.97	-2.45866	0.119817	1.95652e-94	5.13404e-92
NFE2L3	424.238	-3.41686	0.166628	2.14954e-94	5.57923e-92
IL1RAP	454.287	-2.44495	0.119731	1.23499e-93	3.15236e-91
SGMS2	78.512	-3.73091	0.1823	1.24093e-93	3.15236e-91
MAFG	10054.6	1.11152	0.0543335	1.92962e-93	4.85024e-91
MBD4	776.978	1.72306	0.0855796	6.02452e-91	1.49854e-88
PEAK1	983.707	-2.28876	0.113916	8.83361e-91	2.17462e-88
HAVCR2	3858.45	2.39752	0.119458	1.63272e-90	3.97834e-88
HMGCL	1158.67	0.903014	0.0448694	2.76938e-90	6.67979e-88
PRELID1	3461.67	-1.03505	0.0514809	2.95328e-90	7.05213e-88
NBN	2894.59	-1.7784	0.0888062	5.38109e-90	1.27223e-87
KCNK5	383.798	-3.24603	0.162822	1.57946e-89	3.69764e-87
FOXP1	773.329	-2.05886	0.103672	1.32706e-88	3.07659e-86
PIK3AP1	3423.24	-1.66876	0.083995	1.47593e-88	3.38881e-86
BCL2L1	2498.52	-1.84478	0.092949	1.81002e-88	4.11634e-86
STARD5	136.953	-3.5509	0.179396	3.36781e-88	7.58679e-86
CPPED1	778.754	-1.66926	0.0842107	3.84649e-88	8.58414e-86
GLTP	1365.4	-1.26804	0.0639851	6.02171e-88	1.33141e-85
HUWE1	18794.2	-1.44044	0.0728329	8.60253e-88	1.88459e-85
ATXN1	371.351	-2.32562	0.11771	9.23984e-88	2.0058e-85
AFAP1	1236.85	-2.05942	0.104327	1.3341e-87	2.87001e-85
TMEM268	429.962	-1.81054	0.0917344	1.88184e-87	4.01218e-85
ITGA1	1080.02	-2.19807	0.111779	5.60371e-87	1.18417e-84
TBL1XR1	1203.43	-1.86377	0.0953431	3.93758e-86	8.24784e-84
KPNB1	9040.92	-1.04979	0.0538284	1.17476e-85	2.43931e-83
DNAJB4	307.5	2.27416	0.116604	1.18824e-85	2.44604e-83
NEDD4	651.978	-1.66305	0.085442	4.2928e-85	8.76135e-83
NIN	2564.17	-1.21386	0.0623203	4.84026e-85	9.79497e-83
RYK	732.619	-2.10139	0.108199	5.79819e-85	1.16349e-82
NLRP3	3937.86	-2.05251	0.105602	6.94293e-85	1.38159e-82
DMAP1	901.691	1.50929	0.0778935	2.19466e-84	4.33109e-82
RNF145	1752.12	-2.00619	0.103703	2.85344e-84	5.58503e-82
LPGAT1	1387.59	-1.32418	0.0685177	8.68721e-84	1.68652e-81
ITPRIPL2	2244.66	-1.97705	0.102567	9.52698e-84	1.83464e-81
EDEM1	2877.3	-1.69487	0.0880251	2.36409e-83	4.51617e-81
MPZ	503.729	2.81949	0.146659	2.93204e-83	5.55669e-81
ANKLE2	4381.84	-1.45019	0.075477	6.82269e-83	1.28283e-80
TCTA	806.533	1.24127	0.0646278	1.14557e-82	2.13256e-80
SLC35F2	365.264	-2.20297	0.115053	1.15206e-82	2.13256e-80
NMRAL2P	90.4704	3.88852	0.203328	1.57872e-82	2.89987e-80
PAXIP1	490.308	-1.51708	0.0791414	1.61919e-82	2.95151e-80
CAVIN1	159.605	-3.38116	0.176879	1.92399e-82	3.48053e-80
PDE8A	956.168	-2.52429	0.132186	2.81221e-82	5.04908e-80
MTHFD1L	1285.9	-1.687	0.0882878	4.0621e-82	7.23872e-80
GRK3	222.917	-2.77769	0.145809	4.28087e-82	7.57206e-80
GMPR2	722.613	1.53639	0.0804595	5.0812e-82	8.92162e-80
STK26	4322.4	-2.46836	0.129708	1.01369e-81	1.76685e-79
TDP2	850.966	1.77477	0.0932088	1.19557e-81	2.06876e-79
GRAMD1A	1874.35	-1.81931	0.0956272	1.85632e-81	3.18899e-79
RFTN1	4719.38	-2.36792	0.124836	3.5624e-81	6.07617e-79
TMEM9	607.605	1.66097	0.0869706	6.53553e-81	1.10682e-78
HNRNPA3	6485.35	-0.949874	0.0500117	8.51195e-81	1.43139e-78
CDC42SE1	10174.3	-0.961575	0.0509121	5.32018e-80	8.88396e-78
	84.8691	-6.60641	0.349475	8.76932e-80	1.45418e-77
RUFY3	259.405	-1.75126	0.0933896	3.9838e-79	6.56064e-77
ALDH1A2	196.355	-3.10572	0.165942	4.17149e-79	6.82267e-77
RIPK2	3465.87	-2.35038	0.124961	4.89749e-79	7.95559e-77
B4GALT2	163.632	-3.56444	0.190683	6.29728e-79	1.00921e-76
PTPN2	1078.87	-1.11776	0.0596085	6.25769e-79	1.00921e-76
SERPINB6	377.975	-1.79286	0.0958089	7.53252e-79	1.19913e-76
RIN2	2780.33	-2.40842	0.128902	8.5749e-79	1.35603e-76
AMOTL1	230.678	-1.87144	0.100221	1.65725e-78	2.60352e-76
UNC5B	689.978	-2.1195	0.113724	2.11092e-78	3.29456e-76
LY6E	1420.3	-3.37361	0.181831	5.74448e-78	8.9073e-76
TWISTNB	3250.56	-2.44944	0.132101	9.83515e-78	1.51518e-75
SPTLC2	742.643	-1.37733	0.0741616	1.42473e-77	2.18085e-75
CUL4A	1742.33	-0.929474	0.0499842	1.54803e-77	2.35449e-75
TNFRSF10B	1780.37	-2.44501	0.132054	1.83895e-77	2.77926e-75
SOCS3	2804.28	-3.25051	0.176589	4.25203e-77	6.38581e-75
FDX1	537.17	-1.36907	0.0740742	9.00514e-77	1.34396e-74
GBP4	2111.69	-4.19657	0.228579	1.82255e-76	2.70314e-74
ATP6V1A	1928.69	1.57715	0.0859965	9.05473e-76	1.33468e-73
ANP32B	1627.5	-1.2042	0.0656553	1.07419e-75	1.57365e-73
OS9	10491.6	0.623108	0.0337763	1.21e-75	1.7618e-73
ACVR1B	595.218	-1.55593	0.0848893	1.23916e-75	1.79333e-73
CLINT1	1989.2	-1.24765	0.0681173	1.87833e-75	2.70197e-73
HCN4	66.35	-5.37102	0.294118	4.03035e-75	5.76291e-73
ALDH3A2	454.114	2.13559	0.117129	5.1012e-75	7.25069e-73
PPM1K	630.837	-3.1953	0.17568	5.46046e-75	7.7154e-73
ARL5B	822.752	-1.77324	0.0973493	7.0983e-75	9.97061e-73
WT1	711.62	-1.82932	0.100544	9.09461e-75	1.27e-72
KLHL21	2497.08	1.91825	0.105608	9.32724e-75	1.29491e-72
POLR3GL	371.564	2.07516	0.11424	1.42489e-74	1.96676e-72
AIDA	1512.5	-1.58397	0.0872762	2.73151e-74	3.7486e-72
SNAP29	1195.71	0.804578	0.0442129	3.13562e-74	4.2786e-72
TLR7	86.214	-4.41752	0.243587	3.93411e-74	5.33765e-72
SCRN3	391.527	1.99833	0.110491	8.02654e-74	1.08286e-71
BMP2	1408.57	-2.757	0.153122	1.34014e-73	1.79782e-71
KIAA0232	2681.58	1.26843	0.0702437	1.48798e-73	1.985e-71
TMEM51	978.772	-2.03197	0.112831	2.53683e-73	3.36539e-71
SEPTIN9	7785.99	-1.38763	0.0770178	2.65402e-73	3.5014e-71
SP9	2146.78	2.0081	0.111755	3.9303e-73	5.15669e-71
PPA1	998.807	-1.41863	0.078798	4.25318e-73	5.54982e-71
FYTTD1	2417.39	-1.10124	0.0611272	7.00816e-73	9.09499e-71
DZIP3	207.161	3.04673	0.16996	7.27861e-73	9.39492e-71
MLXIP	1044.22	-1.36349	0.0758867	9.24663e-73	1.18106e-70
C22orf46	712.072	1.54644	0.0861266	9.24907e-73	1.18106e-70
NADK	1705.93	-1.30858	0.0730948	2.90848e-72	3.69423e-70
IFNAR2	1182.74	-1.29511	0.0724624	5.48866e-72	6.93459e-70
ARHGAP23	1178.37	-2.90899	0.16338	5.97432e-72	7.50846e-70
DOCK4	1030.84	-1.754	0.0983476	6.14169e-72	7.6784e-70
RCN1	2477.65	-1.90118	0.106944	9.18251e-72	1.14203e-69
NEMP1	2315.68	-1.9796	0.111384	1.63476e-71	2.02261e-69
KLF7	791.762	-1.99521	0.112471	2.88933e-71	3.55641e-69
FER	341.55	-1.47972	0.0834039	4.94969e-71	6.06121e-69
SLC9B2	382.101	-1.61389	0.0911555	7.62882e-71	9.24714e-69
GTPBP1	2578.44	-1.44864	0.0817696	7.60999e-71	9.24714e-69
WASHC2C	1021.13	1.14845	0.0648825	1.47739e-70	1.78175e-68
CASP7	489.857	-2.31942	0.131145	1.57014e-70	1.88409e-68
TENT2	1366.28	-1.08896	0.0615291	1.58e-70	1.88644e-68
LIN7A	427.846	1.74367	0.0990887	3.57234e-70	4.24397e-68
MYBPH	478.313	3.0253	0.172461	5.72096e-70	6.76291e-68
SEPTIN11	2080.77	-1.38857	0.0789506	7.58063e-70	8.91714e-68
ORAI1	752.243	-1.81833	0.103722	1.22841e-69	1.4379e-67
ZBTB10	1370.07	-2.47077	0.141343	1.87253e-69	2.18118e-67
TBC1D10A	315.205	-1.78541	0.102123	3.59979e-69	4.17279e-67
C2CD2	454.317	-1.85977	0.106634	6.67412e-69	7.6991e-67
LYSMD2	346.081	-2.77764	0.159594	7.78825e-69	8.94114e-67
FAM53C	1815.73	1.06182	0.0605954	8.09678e-69	9.25086e-67
ZNF425	197.793	2.09219	0.119947	9.16669e-69	1.04234e-66
TEAD1	1740.75	-1.71961	0.098711	9.73032e-69	1.10119e-66
LRCH1	1299.36	-1.56153	0.0896745	1.41848e-68	1.59773e-66
CSNK1E	953.842	-1.72737	0.0993203	1.85262e-68	2.07693e-66
IFFO2	754.041	-1.4359	0.0828249	6.10371e-68	6.81077e-66
PRKAA1	1486.93	-0.988511	0.0569247	7.00615e-68	7.78139e-66
RAP2C	3975.88	-1.57652	0.0910842	8.38452e-68	9.26917e-66
CEP162	289.6	1.93478	0.111691	1.57982e-67	1.73846e-65
COL5A3	76.7235	-4.14545	0.24063	1.78517e-67	1.95542e-65
SLC7A6	611.949	-1.43199	0.0829238	1.88408e-67	2.05434e-65
SEMA3D	1054.41	-4.0184	0.234087	3.36661e-67	3.65415e-65
NECTIN2	7155.35	-2.31428	0.1346	3.91678e-67	4.23207e-65
TOP1	6220.77	-1.29643	0.0752205	4.157e-67	4.47139e-65
NME4	309.675	-1.51331	0.0877059	4.49428e-67	4.81251e-65
PTGER2	383.723	-3.54872	0.207619	9.16346e-67	9.76849e-65
FRMD4B	762.249	-2.22601	0.129852	9.41513e-67	9.99217e-65
TIAM2	391.396	-2.98144	0.174284	1.16174e-66	1.22749e-64
PTMA	25427.4	-0.669889	0.0389262	1.50686e-66	1.58512e-64
PGAM1	2419.21	-1.13892	0.0662666	1.55803e-66	1.63176e-64
KLC4	512.87	1.77245	0.10355	1.81263e-66	1.89012e-64
EXT1	387.997	-3.26409	0.191387	2.03219e-66	2.10985e-64
HBEGF	1223.47	-2.07144	0.121144	2.11493e-66	2.18625e-64
SLAIN1	300.423	2.34986	0.137439	2.17302e-66	2.23662e-64
MXD1	965.569	2.08407	0.121928	2.39953e-66	2.45916e-64
LRRK1	693.973	-1.93089	0.113009	2.79323e-66	2.85041e-64
BCAS2	1022.9	1.23503	0.0722113	4.44191e-66	4.51355e-64
SF1	5191	-1.07489	0.0628722	6.16992e-66	6.24286e-64
CUX1	1767.81	-1.12317	0.0657365	6.32163e-66	6.36938e-64
HTR7	555.888	-2.14121	0.12575	6.55963e-66	6.5814e-64
KCNQ4	3952.7	-4.06847	0.240166	9.37509e-66	9.36685e-64
PLCG2	1293.48	-1.2417	0.0728404	1.11594e-65	1.11032e-63
APOBEC3G	546.706	-1.88741	0.111104	1.39226e-65	1.37949e-63
SLC3A2	7514.69	1.38691	0.0812206	2.30891e-65	2.27829e-63
ENSG00000102225	1032.08	-0.985718	0.0579231	2.50956e-65	2.46608e-63
LINC00174	133.524	2.85433	0.167977	2.63905e-65	2.5827e-63
NAV1	1123.75	-2.74302	0.162216	3.14334e-65	3.06367e-63
GART	2705.84	-0.878283	0.0519659	3.48053e-65	3.37852e-63
NSL1	655.122	1.82427	0.108143	4.51062e-65	4.36069e-63
SRSF2	4362.73	-1.32088	0.0774608	4.73857e-65	4.56259e-63
TLR8	105.637	-5.79582	0.343135	6.43289e-65	6.16912e-63
ENSG00000143303	795.409	1.03265	0.0611026	2.16079e-64	2.0639e-62
CGAS	422.776	-3.6052	0.214861	2.75196e-64	2.61809e-62
NETO2	1311.62	-1.79884	0.106973	3.29904e-64	3.12611e-62
PPTC7	1982.98	-1.22807	0.0728843	3.35659e-64	3.16806e-62
IPO5	2745.56	-1.01645	0.0602771	3.39837e-64	3.19487e-62
INPP1	422.928	-1.49406	0.0887884	3.7807e-64	3.54037e-62
AEN	2800.46	-1.29809	0.0771534	4.33228e-64	4.04103e-62
HLA-F	161.718	-2.86893	0.171237	5.35992e-64	4.98014e-62
GHDC	688.767	1.47131	0.0876941	7.95415e-64	7.36191e-62
NDUFAF6	227.555	-1.79064	0.106945	9.48735e-64	8.74704e-62
BRF2	500.926	1.32048	0.0788492	1.60152e-63	1.47087e-61
	107.597	2.52635	0.151064	1.77256e-63	1.62172e-61
RNF19A	2868.96	-1.49251	0.0891374	1.81858e-63	1.65747e-61
HNRNPDL	4094.45	-0.926593	0.0554231	4.02572e-63	3.65514e-61
GNB4	1182.56	-2.15076	0.129224	4.21465e-63	3.81219e-61
RNF213	5435.81	-2.54194	0.153301	6.55612e-63	5.90768e-61
STEAP3	268.285	-3.94912	0.238199	1.18974e-62	1.06804e-60
SSC5D	156.215	-3.09132	0.186281	1.24238e-62	1.11111e-60
HK2	2220.55	-2.19266	0.132439	1.87392e-62	1.66968e-60
STOX2	220.656	3.38988	0.205228	2.33039e-62	2.06867e-60
TRMT61A	2016.03	-1.68484	0.101724	2.35344e-62	2.0814e-60
LINC02427	130.248	4.02316	0.242799	2.59968e-62	2.29069e-60
HERC5	964.488	-4.69122	0.284442	2.90126e-62	2.54703e-60
ELK3	845.277	-2.06038	0.124706	4.56451e-62	3.99253e-60
PPP3CC	1191.34	-1.23389	0.0745832	5.51184e-62	4.80355e-60
ENSG00000178814	899.917	-1.23662	0.0747488	5.82802e-62	5.06063e-60
	121.02	4.00083	0.242838	6.29426e-62	5.44568e-60
CLDN1	227.091	-1.54427	0.0935502	6.64117e-62	5.72507e-60
SMARCC1	3076.31	-0.808702	0.0488368	7.64321e-62	6.56519e-60
LINC02328	125.598	3.21708	0.195482	1.08114e-61	9.25323e-60
POU4F2	486.733	-3.38135	0.206375	1.88854e-61	1.61058e-59
PRAG1	1292.49	-2.34521	0.142978	2.01247e-61	1.71017e-59
BAALC	464.505	-4.15652	0.253989	2.61158e-61	2.21142e-59
ERFE	688.867	-2.35266	0.143765	2.84044e-61	2.39671e-59
	164.833	2.76609	0.168989	3.18578e-61	2.67864e-59
ADSS2	2656.48	-1.45327	0.0885742	3.2729e-61	2.74223e-59
CCL2	424.524	-6.33308	0.387854	3.35609e-61	2.8021e-59
THEMIS2	1548.42	-2.30178	0.140567	3.54103e-61	2.94621e-59
LINC01004	113.665	2.4358	0.148813	4.42211e-61	3.66652e-59
PDE7A	1470.38	1.4097	0.0859193	4.63172e-61	3.82702e-59
MAP3K5	2941.7	-2.17405	0.132962	5.36571e-61	4.4182e-59
SRGAP1	333.606	-1.75114	0.106993	7.15491e-61	5.87121e-59
SLC25A46	1499.53	0.835788	0.0510618	1.79619e-60	1.46888e-58
NPAS2	123.449	-3.13369	0.192439	1.86442e-60	1.51947e-58
VDAC3	2497.36	1.17233	0.0717596	1.89358e-60	1.53798e-58
TUBB	5179.11	-0.936114	0.0575037	2.53262e-60	2.05005e-58
ZFAND5	6762.43	1.18381	0.0725734	2.76455e-60	2.23023e-58
DCHS1	222.849	-2.30656	0.141901	2.80772e-60	2.25743e-58
CREG1	5127.22	1.19424	0.0732965	3.80577e-60	3.0496e-58
BMI1	500.055	2.61972	0.16174	5.00844e-60	3.99258e-58
CCR7	706.652	-5.61523	0.346709	5.01602e-60	3.99258e-58
RFFL	774.835	1.23216	0.0756886	5.05224e-60	4.00805e-58
SLC25A4	93.1104	2.67143	0.164574	5.16063e-60	4.08048e-58
AGBL5	390.014	1.52511	0.0938916	5.47769e-60	4.30269e-58
RBFOX2	515.242	-1.40569	0.0864803	5.47405e-60	4.30269e-58
STXBP5	1392.61	1.78245	0.109926	5.86384e-60	4.58121e-58
HEBP1	668.462	1.62566	0.100093	5.87064e-60	4.58121e-58
SPART	893.256	-1.00305	0.0616937	7.95799e-60	6.18986e-58
VWA8	390.137	1.69436	0.10451	8.4501e-60	6.5513e-58
MYD88	1917.43	-2.33494	0.144585	1.33224e-59	1.02953e-57
DUSP3	1972.56	-1.2008	0.0741056	1.47109e-59	1.13316e-57
PTPN1	3190.11	-0.797142	0.0491478	2.11348e-59	1.62276e-57
PDCD6IP	3659.25	0.419474	0.0258606	2.17993e-59	1.66841e-57
KLF16	1280.33	-1.16945	0.0722248	2.58504e-59	1.97214e-57
PDSS1	152.314	-2.00283	0.124273	2.99403e-59	2.27689e-57
C3orf52	119.747	-3.86104	0.240528	3.57297e-59	2.70853e-57
DUSP2	1155.94	-3.0114	0.187455	4.5857e-59	3.46525e-57
AK2	3660.62	-1.32332	0.0821044	5.60721e-59	4.2238e-57
	455.334	1.58365	0.0986731	1.04462e-58	7.84417e-57
PPP1R15B	4005.74	-1.00765	0.0626042	1.15901e-58	8.67586e-57
ADGRL2	1871.34	2.02687	0.12638	1.21117e-58	9.03799e-57
JAK2	1447.61	-2.1485	0.13418	1.314e-58	9.77478e-57
SYTL3	530.437	-2.81753	0.176461	1.87169e-58	1.38802e-56
	263.738	-1.49264	0.0931601	2.03663e-58	1.50566e-56
ANKRD33B	1099.57	-2.44035	0.152966	2.94417e-58	2.16987e-56
SLC4A2	2163.24	-1.18125	0.073794	3.49326e-58	2.56664e-56
TMEM242	323.516	1.46362	0.0916793	5.31542e-58	3.89346e-56
SRSF10	2820.04	-0.899827	0.0562366	6.47577e-58	4.72889e-56
HNRNPA1	10785.4	-1.14134	0.0715076	7.1366e-58	5.19558e-56
DENND4C	1158.18	-1.87641	0.117846	7.15909e-58	5.19611e-56
ETS1	13361.9	-1.6602	0.104285	8.35548e-58	6.04608e-56
NRG2	140.842	-5.60463	0.352936	9.60091e-58	6.92629e-56
IGFBP4	915.291	-3.81577	0.240817	1.09732e-57	7.89247e-56
LINC01686	87.7356	-2.97509	0.187774	1.48722e-57	1.06646e-55
SASH1	6307.97	-2.44935	0.154515	1.50242e-57	1.07414e-55
ACTL6A	1172.5	-0.729107	0.0457189	1.90924e-57	1.3595e-55
LMBRD2	949.187	1.37602	0.0865391	1.91294e-57	1.3595e-55
DYNLT1	1885.12	-1.167	0.0733737	1.97379e-57	1.39858e-55
ASB8	428.855	1.34268	0.0844899	2.32035e-57	1.63928e-55
AK4	455.784	-2.19852	0.138856	2.39207e-57	1.68381e-55
STK39	313.225	-2.20915	0.139472	2.39749e-57	1.68381e-55
TRIM16L	79.3537	3.95499	0.250314	3.49144e-57	2.44493e-55
PLVAP	243.397	-4.66952	0.295913	3.94387e-57	2.75367e-55
RUBCN	1132.9	-1.41929	0.0898432	7.93806e-57	5.52632e-55
EHD4	2783.1	-2.30415	0.146285	8.7638e-57	6.08346e-55
PEX6	708.555	2.10559	0.133745	9.26234e-57	6.41088e-55
LCP2	2206.82	-2.63551	0.167589	9.48737e-57	6.54766e-55
LHX2	221.129	-1.72866	0.10965	1.02264e-56	7.03735e-55
MMD	713.302	-1.69853	0.107807	1.19156e-56	8.1762e-55
TANC1	778.472	-1.43698	0.0911157	1.19536e-56	8.1788e-55
KCTD12	3267.04	-2.97409	0.189498	1.23719e-56	8.44083e-55
NUDCD1	1696.75	-1.36725	0.0867692	1.25088e-56	8.50988e-55
INSR	1079.17	-2.10081	0.133735	1.63302e-56	1.10781e-54
CHD1L	1609.36	-0.786593	0.0498162	2.12781e-56	1.43937e-54
PRKY	92.4927	-2.55047	0.162442	2.48032e-56	1.6731e-54
GLB1	1679.47	0.881694	0.0558989	2.54327e-56	1.71072e-54
ILRUN	5029.63	0.791689	0.0501278	2.59877e-56	1.74315e-54
TYMP	2016.66	-3.34777	0.213479	2.68984e-56	1.79918e-54
DGKE	139.653	-1.88688	0.120313	2.91489e-56	1.94426e-54
STAT5B	1606.56	-1.14345	0.0726499	3.13983e-56	2.08847e-54
ERMAP	2226.48	0.771915	0.0489793	3.27061e-56	2.16941e-54
SYNCRIP	8867.82	-1.1677	0.0742974	3.73872e-56	2.47305e-54
RAP2B	2103.04	1.27279	0.0810359	4.15827e-56	2.74297e-54
KCNN2	1283.56	-2.70626	0.173287	4.75133e-56	3.12554e-54
PCDHB2	434.655	1.11046	0.0706345	4.85708e-56	3.18632e-54
GOLPH3L	763.356	1.51666	0.0967852	5.41877e-56	3.54506e-54
RAB29	1202.01	-1.78394	0.114038	6.54154e-56	4.26791e-54
WDR91	609.048	1.23329	0.0785955	7.06378e-56	4.59608e-54
MAP7D3	495.316	-1.30515	0.0832773	7.25925e-56	4.71042e-54
TMEM123	13710.3	-1.51734	0.0972369	8.25238e-56	5.33039e-54
HDAC5	2592.1	1.41692	0.0906562	8.25933e-56	5.33039e-54
MAP10	385.451	2.38161	0.152781	1.16376e-55	7.49041e-54
VRK2	683.69	-1.25028	0.0799239	1.22487e-55	7.86257e-54
ENSG00000163399	18596.7	-1.29291	0.082296	1.52313e-55	9.75086e-54
TSTA3	1273.89	-0.83304	0.0532269	1.54293e-55	9.85121e-54
	312.799	-3.59373	0.231134	1.59755e-55	1.01728e-53
TMCC2	70.7679	-5.63698	0.361936	1.62054e-55	1.02917e-53
IL10RA	5759.24	-2.13326	0.137105	1.79646e-55	1.13787e-53
PTCH1	197.59	-1.94561	0.12513	2.2623e-55	1.42914e-53
GRAMD4	2641.3	-1.58259	0.101787	2.90408e-55	1.82972e-53
RBM25	3283.81	-0.843426	0.0540143	3.08371e-55	1.93779e-53
PGM2L1	116.187	-2.38386	0.153568	3.19891e-55	2.0049e-53
OTUD1	854.662	-2.89269	0.186731	3.63026e-55	2.26929e-53
FBRSL1	1147.88	-0.973392	0.0624247	3.73936e-55	2.33139e-53
NRDC	4455.26	0.902933	0.0579696	5.08599e-55	3.16272e-53
UBAP2L	6598.35	-0.667948	0.0429512	5.43619e-55	3.37171e-53
DYRK3	519.221	-2.97604	0.193054	1.1433e-54	7.07273e-53
LAS1L	1232.75	-1.51007	0.0978397	1.46833e-54	9.06003e-53
WRN	600.818	-1.25242	0.081015	2.08513e-54	1.28327e-52
CFLAR	8719.56	-1.87339	0.121669	2.43646e-54	1.4918e-52
HNRNPA2B1	9557.91	-1.06451	0.0693421	2.43198e-54	1.4918e-52
CEP170	2656.6	-1.49917	0.097292	2.48683e-54	1.51875e-52
ARRDC1-AS1	444.085	1.21335	0.0785534	2.7534e-54	1.67725e-52
NR4A3	2911.83	-5.14981	0.336433	3.83559e-54	2.33054e-52
CCN2	1159.48	-7.1013	0.463911	4.03675e-54	2.44654e-52
STX6	1587.41	-0.868466	0.056272	4.91036e-54	2.96847e-52
SRI	496.136	-1.36242	0.0885226	5.53575e-54	3.33809e-52
HSPA1L	284.506	1.31849	0.0856967	6.74903e-54	4.05945e-52
JPT2	1076.57	-1.22852	0.0797526	7.50914e-54	4.5053e-52
ASB16-AS1	170.292	1.76523	0.115164	8.53728e-54	5.10931e-52
SLC5A6	954.185	-1.63189	0.106516	8.94047e-54	5.33724e-52
CCL22	472.488	-2.76125	0.180676	9.26846e-54	5.51924e-52
SNHG15	815.918	-1.60248	0.10456	1.03796e-53	6.16555e-52
VAV2	290.925	-2.03119	0.132765	1.26312e-53	7.48439e-52
TNC	63.7185	-4.92746	0.322299	1.36785e-53	8.08488e-52
GRSF1	1988.2	-0.759009	0.0493682	1.44489e-53	8.51913e-52
CKAP4	606.967	-1.87791	0.122978	1.90592e-53	1.11822e-51
CAMKK2	1917.25	-1.23909	0.0808834	1.90151e-53	1.11822e-51
PAQR8	154.736	-2.8436	0.186735	2.05495e-53	1.2027e-51
ADGRE2	2406.66	-2.12314	0.139462	2.89016e-53	1.68739e-51
TARS1	2585.34	-0.984985	0.064362	3.09898e-53	1.80489e-51
TSTD2	460.066	0.833957	0.0545499	3.8126e-53	2.21511e-51
FCHSD2	787.838	-1.28999	0.0843204	4.01315e-53	2.32597e-51
NUAK2	144.231	-5.72374	0.377535	6.23584e-53	3.60546e-51
STAT5A	4712.45	-1.88707	0.124353	7.59787e-53	4.38235e-51
SUN1	1513.92	-1.62477	0.107048	1.01312e-52	5.82949e-51
RBM17	1118.14	-1.10229	0.0724338	1.03719e-52	5.95363e-51
TCERG1	1692.38	-1.06218	0.0697485	1.04474e-52	5.9826e-51
IFT22	205.378	1.87881	0.124075	1.6928e-52	9.67044e-51
IFI16	4225.52	-3.06748	0.203836	2.57869e-52	1.4696e-50
TSGA10	120.324	2.24155	0.148589	2.945e-52	1.67437e-50
IGSF3	84.2198	-2.95759	0.196551	4.30038e-52	2.43916e-50
	596.508	-2.02047	0.134229	4.73257e-52	2.67794e-50
CASP10	207.028	-1.67713	0.111353	5.33472e-52	3.01153e-50
FRG1HP	330.622	1.36873	0.0908839	6.8034e-52	3.83157e-50
JMJD1C-AS1	105.471	3.26084	0.216967	8.21342e-52	4.61478e-50
VWA5A	370.657	2.51449	0.167938	1.05604e-51	5.91951e-50
CPNE8	1441.96	-2.18515	0.145949	1.68701e-51	9.43424e-50
YBX3	3869.49	-1.37051	0.0906708	1.80914e-51	1.00936e-49
ICAM1	30081.3	-1.9016	0.127217	1.8162e-51	1.01094e-49
DEGS1	5457.86	-0.963754	0.0643218	1.92766e-51	1.07048e-49
PSMB8	2801.03	-1.35156	0.0900393	1.96429e-51	1.08829e-49
LMAN2L	553.033	1.31668	0.0877684	2.24976e-51	1.24356e-49
BMP1	936.796	-1.38826	0.0926846	2.5929e-51	1.42993e-49
AFDN	1141.4	-2.09619	0.140368	2.74837e-51	1.51217e-49
ACKR3	865.544	-2.50603	0.168144	3.06913e-51	1.68478e-49
RASGEF1B	1737.22	-2.35811	0.158169	3.41528e-51	1.87049e-49
FYN	1528.2	-1.74994	0.11668	3.683e-51	2.0125e-49
TMEM43	2209.73	-0.923504	0.0614633	3.73438e-51	2.03592e-49
ENSG00000147324	816.562	-2.57355	0.172941	3.9099e-51	2.12675e-49
GPR155	82.04	3.3917	0.226911	4.95461e-51	2.68889e-49
GTF2IP20	132.416	2.63045	0.1768	5.16231e-51	2.79098e-49
GSPT1	5119.42	-1.27189	0.0851191	5.16611e-51	2.79098e-49
IQCG	155.767	2.07139	0.13895	5.57078e-51	3.00281e-49
STX11	1154.4	-1.68095	0.112791	5.80449e-51	3.12175e-49
ZNF516	2406.83	1.56812	0.105119	5.91416e-51	3.17358e-49
BLVRA	533.079	-1.99951	0.13447	6.12375e-51	3.27868e-49
CDK14	195.636	-1.70567	0.114584	7.32696e-51	3.9141e-49
ZFAND2A	1002.21	1.67655	0.112642	8.37488e-51	4.46392e-49
SMIM29	1176.75	1.1614	0.0778542	8.9286e-51	4.74846e-49
PRMT1	5859.12	-1.31132	0.0873656	1.01652e-50	5.3941e-49
EGFR	73.8326	-3.48833	0.235207	1.06307e-50	5.6286e-49
JADE3	205.287	-1.9247	0.129631	1.1944e-50	6.30996e-49
ATP10A	315.495	-3.5914	0.242519	1.20361e-50	6.3446e-49
H2BC18	176.115	2.55424	0.172062	1.33304e-50	7.01137e-49
SHROOM1	194.392	-1.67803	0.112791	1.40621e-50	7.37999e-49
SFPQ	9153.48	-0.771155	0.0514029	1.45903e-50	7.6404e-49
TGIF2	574.517	-1.25016	0.0840577	1.49774e-50	7.82594e-49
C17orf80	537.095	1.14221	0.0767459	1.6046e-50	8.36599e-49
UBE3C	3250.92	-1.05196	0.0699206	2.03857e-50	1.06054e-48
MTHFD2	5184.55	-1.74052	0.117511	2.13464e-50	1.10811e-48
RASL11A	204.148	-2.53981	0.17188	2.19389e-50	1.1364e-48
RAB12	886.717	-1.2168	0.0819229	2.29166e-50	1.18447e-48
EIF3J	3915.2	-0.956384	0.0643619	2.66335e-50	1.37361e-48
ZFP36L2	1377.39	-1.79572	0.121448	2.97442e-50	1.53073e-48
PTGES3P1	162.543	-2.59678	0.175976	3.21138e-50	1.64913e-48
PLAGL2	866.537	-0.931305	0.062716	3.22244e-50	1.65126e-48
VPS11	1676.14	0.795203	0.05362	3.96029e-50	2.02501e-48
COX15	460.646	1.29241	0.087279	4.26043e-50	2.17382e-48
NPM1	19282.9	-0.787841	0.0531117	5.06019e-50	2.57638e-48
EVA1A	306.458	-3.31398	0.225706	6.50895e-50	3.30696e-48
CLIC6	667.519	-1.92424	0.130672	6.88672e-50	3.49147e-48
HLX	5585.48	1.61711	0.109493	6.94933e-50	3.51574e-48
CLCF1	101.349	-4.10145	0.279373	7.07856e-50	3.57355e-48
NR6A1	145.72	-1.54221	0.104551	7.50862e-50	3.78267e-48
NCL	26959.4	-1.06974	0.072453	7.77824e-50	3.91025e-48
CDC42EP3	1513.33	-1.9319	0.131322	8.14656e-50	4.0868e-48
SRPK2	499.972	-1.14344	0.0773743	8.58446e-50	4.29745e-48
SSTR2	131.201	-4.88868	0.333729	1.08092e-49	5.39987e-48
PHLDA3	431.442	-2.84474	0.194098	1.24729e-49	6.21799e-48
LINC00205	649.918	1.2391	0.0841632	1.399e-49	6.95973e-48
FAF1	956.074	1.13829	0.0773023	1.58811e-49	7.88411e-48
PTPN14	252.272	-2.70862	0.184997	1.71279e-49	8.48544e-48
ZBTB42	126.408	-2.68361	0.183329	1.85947e-49	9.19304e-48
QPCT	253.214	-2.40245	0.164073	1.98282e-49	9.78261e-48
IFITM3	1365.88	-2.37606	0.162409	2.03886e-49	1.00383e-47
ADCK2	586.063	-1.11114	0.0755331	2.09674e-49	1.03021e-47
KMT2C	2691.34	-1.51194	0.103079	2.28555e-49	1.12067e-47
SLAMF7	5990.01	-2.41923	0.165536	2.42523e-49	1.18672e-47
FBXO6	201.2	-2.08156	0.142268	2.55288e-49	1.24663e-47
TBC1D4	228.556	-2.49449	0.17074	2.72526e-49	1.32809e-47
FOXRED1	412.657	1.17168	0.0798067	2.93595e-49	1.42785e-47
UTP18	1837.71	-0.727934	0.0495201	4.07026e-49	1.97548e-47
MAGEB2	201.173	1.90111	0.130055	4.48467e-49	2.1722e-47
IL15RA	625.957	-2.68093	0.184257	4.9358e-49	2.38587e-47
POR	2343.11	1.33917	0.0916823	5.12637e-49	2.47298e-47
PEA15	15838.4	-1.77692	0.121925	6.96836e-49	3.35479e-47
ZNF521	422.428	2.46616	0.169724	7.29412e-49	3.50455e-47
EIF5A	6815.84	-1.10922	0.0759148	8.37357e-49	4.01511e-47
UST	1429.91	-2.7085	0.185814	9.10907e-49	4.35903e-47
RASSF5	4937.62	-1.27193	0.087173	9.338e-49	4.45964e-47
MAPKAPK2	7078.65	-1.49913	0.103708	9.58921e-49	4.57047e-47
LINC02542	130.139	2.23036	0.153243	1.0806e-48	5.14015e-47
EYA3	1270.1	-0.912846	0.0625019	1.13232e-48	5.37546e-47
DRAM1	1678.37	-2.05464	0.14158	1.36319e-48	6.45864e-47
IL1A	1326.61	-3.50767	0.242496	1.51616e-48	7.16921e-47
PUM1	2636.38	-0.674769	0.0462826	2.11808e-48	9.99556e-47
HNRNPR	3090.08	-1.24006	0.0853543	2.39291e-48	1.12703e-46
SELE	49.0209	-4.02225	0.278363	2.52934e-48	1.18894e-46
MAP1LC3A	226.626	-2.3128	0.160108	3.07337e-48	1.44183e-46
TRPM2	2721.06	-1.21631	0.0837495	3.14647e-48	1.47323e-46
LNPK	737.872	1.9541	0.135109	3.24773e-48	1.51766e-46
RBMXL1	335.495	-1.1883	0.0819317	3.76564e-48	1.75624e-46
TMEM109	962.331	-1.03616	0.0714055	3.80327e-48	1.77034e-46
NSUN3	412.337	1.35322	0.0934238	4.59632e-48	2.13532e-46
WDR5	2300.56	-0.987169	0.068061	5.00594e-48	2.32111e-46
	73.1018	3.67609	0.253564	5.66248e-48	2.62043e-46
AKNA	2225.87	-1.2104	0.0837154	5.84818e-48	2.70113e-46
ABHD4	1019.4	2.84337	0.197669	5.88581e-48	2.71327e-46
TAF12	828.75	1.03251	0.0712748	6.11564e-48	2.81378e-46
COG6	199.239	2.19083	0.151863	6.79992e-48	3.1226e-46
HNRNPF	3576.28	-0.675814	0.0465754	6.90317e-48	3.16393e-46
STX12	3054.61	-0.915488	0.0632127	7.3701e-48	3.37147e-46
	72.3795	3.36504	0.233693	9.01559e-48	4.11631e-46
GBA	2030.9	1.30903	0.0907383	1.0123e-47	4.61313e-46
AMOT	167.548	-3.6358	0.253484	1.04302e-47	4.74404e-46
CDC42EP4	301.168	-2.94969	0.20561	1.0978e-47	4.98374e-46
FMO4	183.598	2.01286	0.139976	1.16522e-47	5.27974e-46
DGKD	2629.38	1.66715	0.115808	1.35521e-47	6.12898e-46
STUM	313.522	-3.50962	0.245308	1.58874e-47	7.17154e-46
TSPOAP1	270.94	2.91135	0.202058	1.81641e-47	8.18379e-46
NUB1	2756.7	-1.34981	0.0939341	2.12708e-47	9.56547e-46
DENND4A	1747.52	-0.99354	0.0689905	2.19942e-47	9.87219e-46
UBE2E1	5181.42	-1.33396	0.0921338	2.21041e-47	9.90286e-46
PHTF1	863.38	1.11914	0.0778091	2.41698e-47	1.08081e-45
GIMAP5	48.5482	-3.04728	0.213508	2.44869e-47	1.09294e-45
DNAL4	311.032	0.947879	0.0658397	2.69418e-47	1.20027e-45
WT1-AS	215.074	-1.62059	0.113258	3.83533e-47	1.70547e-45
ADGRA3	605.466	-1.88269	0.131753	4.09238e-47	1.81639e-45
PDGFRA	195.902	-2.58086	0.180737	4.11989e-47	1.82521e-45
MCMBP	887.902	-1.21361	0.0847337	4.41677e-47	1.95311e-45
DCBLD2	559.164	-2.16849	0.151992	4.44688e-47	1.96279e-45
KPNA1	2138.46	-0.895057	0.0623337	4.4742e-47	1.97121e-45
SLC7A5	3590.77	-1.62676	0.113793	4.64915e-47	2.04451e-45
PLA2G15	2386.84	1.2457	0.0870175	5.09669e-47	2.2372e-45
H2BC20P	253	2.11247	0.148047	5.11257e-47	2.24006e-45
GBE1	1901.32	0.951459	0.066353	5.48999e-47	2.40101e-45
NKX3-1	189.363	-2.66403	0.18713	6.18224e-47	2.69883e-45
CTCF	1662.01	0.76629	0.0534045	7.31226e-47	3.1863e-45
SERPINB9	1156.3	-6.55147	0.461863	7.33225e-47	3.18919e-45
PSTPIP2	303.819	-3.61977	0.255039	7.84805e-47	3.40734e-45
GSKIP	471.568	1.11829	0.0781286	8.70256e-47	3.77148e-45
PDP1	872.724	-1.53244	0.107531	9.64495e-47	4.17232e-45
NFIX	169.34	-1.43274	0.100508	1.11914e-46	4.83254e-45
SYT12	83.1432	-4.02303	0.28355	1.21179e-46	5.22317e-45
PPFIA2	72.1334	-4.32851	0.305417	1.23619e-46	5.31873e-45
	254.059	1.97803	0.139361	1.31762e-46	5.6589e-45
P2RX7	1443.22	-2.72753	0.1926	1.48182e-46	6.35269e-45
PDCD5	573.11	-0.946405	0.066349	1.55613e-46	6.6593e-45
PFDN2	2278.43	-1.0597	0.0743861	1.58607e-46	6.77526e-45
C11orf71	146.713	1.67124	0.117548	1.6663e-46	7.10527e-45
CAV2	116.514	-3.3652	0.237751	1.84957e-46	7.87269e-45
TNRC6B	705.166	1.13646	0.0798186	1.85739e-46	7.89191e-45
ITGB8	3657.32	-4.00386	0.283758	2.12273e-46	9.00331e-45
SDF2	899.184	0.737671	0.0517168	2.538e-46	1.07456e-44
LMTK2	463.997	1.31578	0.09255	2.74794e-46	1.16138e-44
TAGLN2	14631.6	-1.31897	0.0929641	2.75958e-46	1.16424e-44
TNFRSF14	318.57	-1.82787	0.129089	3.11077e-46	1.31009e-44
ZNF213-AS1	85.3491	2.41864	0.170905	3.40224e-46	1.43032e-44
SMCO4	816.891	-2.10676	0.149137	3.59708e-46	1.50957e-44
ZNF365	93.2829	5.32356	0.376627	3.82621e-46	1.60291e-44
HDAC6	599.663	0.896309	0.0631071	4.17059e-46	1.74412e-44
TNIP1	19517.5	-1.13051	0.0795417	4.23861e-46	1.76801e-44
SCAT1	197.437	1.57989	0.111752	4.24252e-46	1.76801e-44
MEIOB	132.671	-2.38829	0.169506	4.64658e-46	1.93303e-44
RAN	8259.83	-0.927637	0.0652758	4.73173e-46	1.96503e-44
VIM	23415.5	-3.07149	0.218414	5.31046e-46	2.20153e-44
B3GAT3	1406.84	0.882717	0.0622097	5.69853e-46	2.35832e-44
TREML3P	110.261	6.56767	0.460165	6.08078e-46	2.51216e-44
REL	3542.3	-1.60172	0.113526	6.42353e-46	2.64918e-44
NQO1	5786.67	1.98877	0.141143	6.52659e-46	2.68704e-44
SEMA4D	313.795	-1.82796	0.129626	6.57889e-46	2.70391e-44
CHMP4B	6931.52	-0.734892	0.0518507	7.82643e-46	3.21112e-44
AMIGO2	356.559	-3.4247	0.244308	9.12561e-46	3.73774e-44
DIP2B	1338.1	-1.34581	0.0954588	1.0309e-45	4.2152e-44
MVP	2117.29	-1.32531	0.093973	1.18004e-45	4.8168e-44
GSEC	86.7364	2.0282	0.14437	1.18679e-45	4.83608e-44
COL4A1	1967	-3.70128	0.264516	1.25351e-45	5.09923e-44
SMURF1	2343.59	-1.08007	0.0764949	1.32325e-45	5.37379e-44
DHX9	6574.38	-0.824249	0.0584577	1.35409e-45	5.48968e-44
DIAPH2	593.898	-0.937432	0.0663858	1.35752e-45	5.49429e-44
C2orf68	483.266	1.05671	0.0749006	1.39045e-45	5.61803e-44
UNKL	887.734	2.6419	0.188518	1.4144e-45	5.70515e-44
SENP6	2294.71	2.11496	0.150979	1.82029e-45	7.32996e-44
PER2	717.235	-0.984852	0.0699481	1.99666e-45	8.02664e-44
FGF2	1161.42	-1.54061	0.109927	2.5511e-45	1.02383e-43
CDK4	2460.49	-1.02109	0.072636	2.71935e-45	1.08952e-43
COMMD9	446.6	1.40166	0.100022	3.45236e-45	1.38089e-43
SPTA1	58.6653	5.15973	0.366351	3.50513e-45	1.39965e-43
POGLUT1	635.036	-1.37593	0.0982173	3.63708e-45	1.44992e-43
TNFAIP8L3	696.673	-3.81081	0.273633	4.13838e-45	1.647e-43
BIRC2	2305.29	-0.942477	0.0672457	5.12659e-45	2.0369e-43
PPIL3	299.949	1.98036	0.142267	5.9911e-45	2.37643e-43
ARHGDIB	4112.4	-1.40325	0.100593	6.35922e-45	2.51827e-43
AR	1335.31	-1.65389	0.118666	7.22951e-45	2.85817e-43
NMT2	396.283	1.96935	0.141553	8.90464e-45	3.51461e-43
TMSB10	11277.8	-1.5149	0.108772	9.84176e-45	3.87808e-43
HS3ST3B1	2133.91	-2.71063	0.195576	9.86348e-45	3.88023e-43
	1235.05	-1.91305	0.137713	1.02674e-44	4.03249e-43
RGP1	1101.78	0.776581	0.0555082	1.08377e-44	4.24949e-43
RHBDD2	759.924	1.04978	0.0752029	1.10581e-44	4.32881e-43
MSI2	331.995	-1.33313	0.0955269	1.1122e-44	4.34667e-43
GPAT3	489.321	3.05019	0.220039	1.17177e-44	4.572e-43
B3GNT7	125.472	-1.91436	0.137952	1.35198e-44	5.26655e-43
RXFP1	931.884	-4.17561	0.302274	1.41671e-44	5.50969e-43
CAMK1D	91.6804	-1.89351	0.136347	1.42843e-44	5.54627e-43
NREP	2034.84	-2.9007	0.209902	1.70046e-44	6.59175e-43
H1-0	5350.96	1.63294	0.11766	1.82693e-44	7.07053e-43
BAG1	3668.95	-0.729087	0.052104	2.11238e-44	8.16205e-43
CHMP1B	2046.44	1.04973	0.0754609	2.27548e-44	8.77805e-43
SH3KBP1	3524.44	-0.964314	0.0693441	2.58818e-44	9.96826e-43
CEMIP	3442.85	-4.56607	0.331843	2.84659e-44	1.09458e-42
PANX2	230.145	2.69727	0.195758	3.63596e-44	1.39587e-42
USP12	9872.85	-1.97142	0.142985	4.16824e-44	1.59765e-42
NFKB1	8739.43	-1.06716	0.0771582	4.34029e-44	1.66092e-42
SLC39A6	1224.59	-1.08967	0.0786573	4.42434e-44	1.69038e-42
AMOTL2	51.1151	-5.65714	0.407363	4.44195e-44	1.6944e-42
SSB	3124.52	-0.947092	0.0683324	4.52914e-44	1.7249e-42
ASCC3	2416.99	-1.23544	0.0893558	4.93912e-44	1.87805e-42
EXOSC9	581.948	-1.57216	0.113881	5.06478e-44	1.92277e-42
SERPINB1	640.003	-2.257	0.164143	5.93881e-44	2.251e-42
CRYBG1	463.266	-1.92604	0.139881	6.13228e-44	2.32064e-42
KIAA1143	1085.91	1.40375	0.101711	6.15506e-44	2.32558e-42
MXRA7	393.316	-1.48743	0.107787	6.3316e-44	2.38851e-42
PRRC2C	13698.8	-0.757336	0.0547661	6.61812e-44	2.49265e-42
ZNF706	1779.42	-0.838145	0.060558	7.66481e-44	2.88233e-42
CYB5R1	983.864	0.98389	0.0711483	8.04943e-44	3.02221e-42
PC	616.356	-1.63798	0.119031	9.18548e-44	3.44333e-42
SLC12A8	309.387	1.70609	0.124205	1.09191e-43	4.08679e-42
SESN2	801.937	-1.07823	0.07823	1.22144e-43	4.56444e-42
ABHD17C	617.761	-2.33042	0.170155	1.22359e-43	4.56532e-42
HK1	1408.67	-1.33952	0.097428	1.36476e-43	5.08411e-42
DCLRE1A	191.724	2.00159	0.145974	1.37637e-43	5.11938e-42
PDHX	1549.81	-0.775299	0.0561603	1.39444e-43	5.17852e-42
VPS54	537.727	-1.08829	0.0789965	1.42234e-43	5.27393e-42
HTR7P1	259.87	1.9239	0.140227	1.47662e-43	5.46669e-42
PXYLP1	74.0872	-3.49689	0.256314	1.50672e-43	5.5695e-42
ACSL4	9128.73	-1.42944	0.104131	1.64205e-43	6.06037e-42
RNF138	571.642	-1.16177	0.0845146	1.83657e-43	6.7678e-42
HINFP	750.547	0.698212	0.0505784	1.95943e-43	7.20942e-42
TMEM171	30.1892	-3.79462	0.277596	2.00851e-43	7.37867e-42
ABTB2	5728.04	-1.15089	0.0837475	2.12256e-43	7.78565e-42
LITAF	2682.81	-2.14612	0.157129	2.18531e-43	8.00354e-42
U2AF2	5361.99	-0.679225	0.0493155	2.42912e-43	8.88284e-42
KLF3	3352.73	-1.03091	0.0751239	3.02812e-43	1.10563e-41
PCGF5	1624.95	-1.63027	0.119335	3.31123e-43	1.20716e-41
ICOSLG	972.47	-1.85213	0.135764	3.35878e-43	1.22263e-41
TCF12	3486.29	1.01131	0.0736943	3.4218e-43	1.24367e-41
BCL2A1	5312.26	-2.14418	0.157433	3.65925e-43	1.32795e-41
HMGN3-AS1	202.446	-1.30599	0.0955012	3.79176e-43	1.37395e-41
PHF2	728.122	-0.822578	0.059934	3.93588e-43	1.42402e-41
RASSF4	418.53	-1.58829	0.116423	4.19967e-43	1.51715e-41
SAR1A	1507.65	-1.37253	0.100431	4.27931e-43	1.54359e-41
ZNF609	947.107	-0.824718	0.0601632	4.85965e-43	1.75028e-41
CTDSPL	123.856	-1.95908	0.143645	5.53542e-43	1.99067e-41
CEP250	1554.16	1.24057	0.0908887	5.99846e-43	2.15394e-41
ZER1	639.608	1.55501	0.114199	6.0905e-43	2.18371e-41
FKBP5	1392.74	-1.68866	0.124099	6.32697e-43	2.26509e-41
FJX1	721.132	-2.5907	0.191405	7.26095e-43	2.59557e-41
SEMA4C	1318.4	-2.65106	0.195902	7.30133e-43	2.6061e-41
GFM2	723.68	0.86427	0.0632463	8.04088e-43	2.86579e-41
COL8A2	220.717	-2.00041	0.14724	9.2293e-43	3.28445e-41
WDR75	1272.51	-0.903433	0.0661601	9.32476e-43	3.31348e-41
PHKB	1115.87	1.15123	0.0845402	9.5524e-43	3.38933e-41
G6PD	3146.34	1.65759	0.122036	1.07226e-42	3.79888e-41
KCNE3	291.702	2.74236	0.202409	1.29152e-42	4.56891e-41
RAB11FIP1	1794.19	-1.52096	0.112081	1.30914e-42	4.62439e-41
FOPNL	1196.03	0.992091	0.0728922	1.35077e-42	4.76439e-41
AP2M1	7877.74	0.499239	0.0365707	1.62116e-42	5.7097e-41
MREG	151.191	-3.13962	0.232956	1.78621e-42	6.28173e-41
DNAJB6	6569.67	-1.08808	0.0803362	2.20952e-42	7.759e-41
DLG5	455.897	-1.08093	0.0796056	2.30269e-42	8.07429e-41
NAT1	423.34	0.995156	0.0733251	2.51757e-42	8.81482e-41
GSTM3	412.624	2.16533	0.160471	2.83688e-42	9.91829e-41
CNNM4	398.474	1.29146	0.0953958	3.1049e-42	1.08395e-40
DDX3X	11197.7	-0.843887	0.0619523	3.15618e-42	1.10024e-40
TBRG4	2238.72	-0.626961	0.0461429	3.29898e-42	1.14834e-40
TMEM63B	1955.79	-1.21883	0.0900657	3.33485e-42	1.15914e-40
VOPP1	4702.87	-0.882119	0.0655922	3.36964e-42	1.16953e-40
ADORA2B	136.763	-3.16638	0.235363	3.50837e-42	1.21591e-40
USP10	2547.03	-0.773649	0.0570348	3.69667e-42	1.27932e-40
MAP2K3	1966.7	-1.18024	0.0873778	4.48835e-42	1.55105e-40
HNRNPK	15210.7	-0.68935	0.0508689	4.78721e-42	1.65193e-40
FBL	2377.21	-1.15971	0.0858711	5.13335e-42	1.76882e-40
GNG12	164.026	-2.41415	0.179947	5.26154e-42	1.81038e-40
TRIM14	1710.91	-3.02477	0.225907	5.8997e-42	2.02703e-40
SLC25A28	314.889	-1.59397	0.118458	5.97891e-42	2.0513e-40
PSMC2	3801.18	0.664468	0.0490708	6.15681e-42	2.1093e-40
TTLL12	1441.29	-1.06984	0.0792449	6.23165e-42	2.13188e-40
RNF144A	59.8484	-3.64074	0.271834	6.57208e-42	2.24513e-40
GRAMD2B	370.648	-1.28669	0.0954721	6.98649e-42	2.38329e-40
SAMD9	3867.21	-2.44599	0.182665	7.34038e-42	2.50044e-40
PLSCR1	2024.31	-2.55433	0.191174	7.39404e-42	2.51513e-40
GNPDA1	1240.4	1.13673	0.0843508	7.77613e-42	2.64134e-40
NCOA7	3879.17	-2.91811	0.218518	9.3155e-42	3.15973e-40
TBC1D13	1197.99	1.2419	0.0923455	9.52889e-42	3.22752e-40
CCPG1	322.592	2.19533	0.164095	9.89577e-42	3.34704e-40
ZNF75D	265.112	1.2795	0.0960268	1.01422e-41	3.42553e-40
PSMD5	623.435	1.0838	0.0805936	1.43844e-41	4.85147e-40
ABHD3	449.353	1.27552	0.0950025	1.5016e-41	5.05736e-40
SUPT3H	212.909	1.80852	0.135157	1.55487e-41	5.22941e-40
WDR53	214.845	1.23209	0.0918216	1.74407e-41	5.85746e-40
SH3BP5L	1609.28	0.816415	0.0607074	1.78272e-41	5.97888e-40
ACSF2	91.4517	3.41705	0.256547	1.88985e-41	6.32926e-40
PPP1R3B	263.147	-1.54636	0.115854	2.23539e-41	7.47604e-40
SLC1A4	1223.05	-1.08646	0.0811937	2.79992e-41	9.35094e-40
CHML	820.336	-1.36691	0.102358	2.9104e-41	9.70634e-40
BRCA2	556.996	2.45126	0.184601	3.74413e-41	1.24695e-39
CRADD	152.367	1.62676	0.122019	4.00093e-41	1.33062e-39
SEPTIN2	5619.68	-0.613575	0.0456796	4.08709e-41	1.35738e-39
CHP1	1177.55	1.09548	0.082081	4.59502e-41	1.52395e-39
SLC25A32	2431.82	-1.15052	0.0862893	4.81967e-41	1.59624e-39
RHOF	914.102	-1.87631	0.141372	5.1911e-41	1.71687e-39
SERBP1	13722.5	-0.914948	0.0685763	5.25291e-41	1.73491e-39
ADI1	1806.42	0.558027	0.0416784	5.4678e-41	1.80339e-39
FTLP3	225.329	1.83224	0.138195	5.8949e-41	1.94158e-39
MMP12	336.84	-4.05353	0.307158	5.92112e-41	1.94753e-39
TCF4	658.287	-1.97334	0.150099	6.2406e-41	2.04979e-39
C1orf159	344.218	-1.45569	0.109811	7.82423e-41	2.56641e-39
REEP5	981.343	-0.911117	0.068362	8.22233e-41	2.69329e-39
UBL7	601.507	1.0372	0.0779441	8.38708e-41	2.74349e-39
VWF	310.167	1.7587	0.13279	8.46177e-41	2.76414e-39
CDC14A	179.2	-1.32982	0.100097	8.84268e-41	2.88462e-39
MYO1B	1431.95	-2.27526	0.172353	9.3138e-41	3.03416e-39
CAPNS1	3137.3	-0.55407	0.041519	9.46886e-41	3.08048e-39
VCL	1102.99	-1.35846	0.102395	1.0619e-40	3.44995e-39
FOXF1	430.337	-2.94938	0.22381	1.08409e-40	3.51725e-39
PSMG3-AS1	550.439	1.10664	0.0833868	1.10498e-40	3.58015e-39
WSB2	2557.91	-0.989913	0.0744956	1.18986e-40	3.84995e-39
SP140L	1010.35	-0.883851	0.0664789	1.20583e-40	3.89635e-39
LMAN2	6510.79	0.65912	0.0494872	1.262e-40	4.07234e-39
PVT1	127.136	-2.2221	0.168484	1.30286e-40	4.19851e-39
HIP1R	752.56	-2.88942	0.219583	1.36786e-40	4.40203e-39
PABPC4	33619	-0.609555	0.0457357	1.40387e-40	4.51183e-39
COX11	350.109	1.3823	0.104413	1.45309e-40	4.66375e-39
ADNP	1578.84	0.632899	0.0475601	1.60078e-40	5.13088e-39
ILKAP	853.282	-0.732397	0.0551479	1.88148e-40	6.02251e-39
RAB5IF	1939.32	1.18743	0.0899377	1.9271e-40	6.16028e-39
CARF	118.822	2.03623	0.154293	1.97985e-40	6.32042e-39
BTK	675.435	-1.64335	0.124722	2.04158e-40	6.50881e-39
ABHD17B	443.172	0.840431	0.0633494	2.0544e-40	6.54095e-39
STAT2	2169.37	-2.37	0.180466	2.28259e-40	7.25779e-39
GON7	324.472	1.42813	0.108199	2.32353e-40	7.37813e-39
UHRF1BP1	1372.98	-1.9093	0.145136	2.37026e-40	7.51654e-39
ZNF646	1616.47	0.674567	0.0508469	2.59178e-40	8.20812e-39
RMDN1	1343.39	1.32488	0.100602	3.58772e-40	1.13472e-38
RHBDF2	3098.62	-1.47987	0.112692	4.25743e-40	1.34475e-38
TP53BP2	4985.06	-0.752946	0.0568631	4.50096e-40	1.4198e-38
RGS5	132.815	2.25545	0.172291	4.58784e-40	1.44529e-38
HNRNPL	5005.17	-0.505711	0.0383856	5.14099e-40	1.61741e-38
PTBP1	6758.64	-0.847068	0.0643347	5.23918e-40	1.64614e-38
	576.516	-1.44125	0.109747	5.28803e-40	1.6593e-38
RNF5	1297.08	1.10481	0.0839019	5.39674e-40	1.69119e-38
RAB3C	57.7499	3.69004	0.282395	5.69945e-40	1.78371e-38
PHLPP2	325.591	-1.60396	0.122335	5.86743e-40	1.83388e-38
RANGAP1	2202.95	-1.02854	0.0781234	6.2917e-40	1.96392e-38
SLC16A1-AS1	100.561	-1.46076	0.111324	6.41103e-40	1.99843e-38
MPP6	214.703	-1.96027	0.149857	6.42384e-40	1.99843e-38
LACTB2	521.678	1.08128	0.0821925	6.42791e-40	1.99843e-38
XPNPEP1	840.064	-0.720797	0.0546112	6.43575e-40	1.99843e-38
TMEM237	98.9964	-1.93597	0.147911	6.73825e-40	2.08965e-38
ANXA2	9403.52	-1.17563	0.0895114	7.047e-40	2.18256e-38
EIF3M	5077.93	-0.682976	0.0520091	7.86528e-40	2.43284e-38
STAT3	4684.4	-0.909421	0.0692918	9.67029e-40	2.98728e-38
SESN3	396.739	1.60814	0.123012	9.80476e-40	3.02491e-38
CYTH1	2372.59	-1.60663	0.122991	1.06265e-39	3.26998e-38
ADA	998.017	-2.05292	0.157551	1.06231e-39	3.26998e-38
NAF1	695.004	-1.24843	0.0953267	1.07127e-39	3.29226e-38
	92.0445	1.76661	0.135214	1.1001e-39	3.3765e-38
	298.247	1.86371	0.142623	1.11628e-39	3.42178e-38
ENSG00000205664	191.791	-1.57186	0.120381	1.17967e-39	3.61147e-38
PIP5K1A	1391.63	-0.839449	0.0639532	1.2032e-39	3.67878e-38
SRSF3	6232.02	-1.02113	0.0779373	1.3248e-39	4.04539e-38
EIF5B	5022.19	-1.10585	0.0845412	1.3435e-39	4.09725e-38
USP45	334.355	-1.05274	0.0803779	1.39123e-39	4.2374e-38
MIEF2	147.644	1.72992	0.132557	1.40081e-39	4.26114e-38
PLXNA1	4247.36	-1.70195	0.130499	1.59108e-39	4.82763e-38
CSF2RB	1266.71	-1.70224	0.130731	1.58911e-39	4.82763e-38
NOP58	3755.18	-0.993366	0.0759305	1.68355e-39	5.10171e-38
PRPS2	851.342	-1.38435	0.106057	1.78808e-39	5.41159e-38
PERP	1554.08	-1.6253	0.124885	1.89864e-39	5.73894e-38
RND1	132.168	-3.02929	0.233902	1.9502e-39	5.88735e-38
HNRNPM	7385.68	-0.852932	0.0652478	2.38084e-39	7.1783e-38
ROCK2	1480.77	-0.950789	0.0727753	2.38526e-39	7.18255e-38
MAN2A1	1313.81	-0.988339	0.0758135	3.21805e-39	9.67808e-38
WNT6	157.266	2.6854	0.207334	3.73598e-39	1.12216e-37
PITPNM2	252.643	-1.59575	0.122838	3.84385e-39	1.15311e-37
SCMH1	901.719	-1.07376	0.082499	3.96474e-39	1.18788e-37
MICU1	434.187	0.868287	0.0666492	4.64119e-39	1.38881e-37
TNFAIP2	46394.1	-1.31732	0.101557	4.87155e-39	1.45592e-37
TCF7	39.8103	-3.20623	0.248518	5.54799e-39	1.656e-37
BCL7A	360.071	-1.08798	0.083893	6.85614e-39	2.04392e-37
PYCR1	374.699	-2.07579	0.161072	6.92378e-39	2.06151e-37
CUL1	1744.35	-0.717754	0.0551872	7.03032e-39	2.09062e-37
APOL6	2578.1	-2.58455	0.20118	8.13551e-39	2.41627e-37
SP110	1660.11	-1.93244	0.15013	9.80738e-39	2.9092e-37
IER2	3253.59	-1.50121	0.116485	1.00612e-38	2.98078e-37
MBD2	869.818	-0.889536	0.0686602	1.01615e-38	3.00679e-37
B3GNT5	343.054	-1.55265	0.120414	1.04852e-38	3.09872e-37
TFB2M	1904.04	-0.90666	0.070039	1.21913e-38	3.59848e-37
PXDC1	710.182	-2.02833	0.157967	1.29152e-38	3.80744e-37
PITHD1	876.227	0.966048	0.0747694	1.53108e-38	4.5081e-37
ATPAF1	571.933	1.36787	0.105997	1.53928e-38	4.52667e-37
RPS6KA1	7524.82	-1.24667	0.0967569	1.68109e-38	4.93761e-37
TRIM68	189.64	1.22574	0.0950946	1.95281e-38	5.72865e-37
CTHRC1	60.7649	-4.10629	0.321065	1.95677e-38	5.73323e-37
	238.169	1.30387	0.101298	2.09742e-38	6.13779e-37
STARD4	3445.6	-2.36762	0.185057	2.23097e-38	6.52059e-37
CIR1	1082.82	1.29628	0.100828	2.28481e-38	6.6698e-37
MYCBP2	2397.75	-1.45417	0.113765	2.53832e-38	7.40079e-37
RBM47	1658.32	-1.89605	0.148366	2.77985e-38	8.09512e-37
CASC4	1796.29	0.848924	0.0658278	2.86774e-38	8.34089e-37
FERMT2	797.732	-1.50988	0.117811	3.17842e-38	9.23328e-37
GBP1	1095.36	-3.5408	0.278383	3.41964e-38	9.92195e-37
CEP135	645.096	-0.998072	0.0777315	3.94248e-38	1.14251e-36
KATNAL1	91.5196	2.57479	0.201994	3.98396e-38	1.15313e-36
UBE4B	1187.02	1.09148	0.085073	4.16958e-38	1.20539e-36
C2CD4B	77.3934	-4.95582	0.391385	5.69183e-38	1.64347e-36
ARHGAP10	1243.99	-1.37877	0.107928	6.04726e-38	1.74399e-36
SMC6	842.299	-1.34084	0.104985	6.27817e-38	1.8084e-36
AXL	191.263	-3.41624	0.269484	6.4249e-38	1.84844e-36
ZBTB34	829.509	1.05082	0.0820815	6.44908e-38	1.85316e-36
SEMA3A	516.093	-3.4451	0.271857	6.47635e-38	1.85876e-36
NIPA1	339.049	-1.90998	0.150092	6.70202e-38	1.92122e-36
LRRC32	171.256	-3.46955	0.273768	6.93158e-38	1.98464e-36
CLN8	839.648	1.3924	0.109038	6.94403e-38	1.98583e-36
NSUN2	4623.5	-0.770567	0.0601014	7.07021e-38	2.01708e-36
CAPS2	58.4525	3.19254	0.249901	7.06901e-38	2.01708e-36
KIZ	281.882	1.45717	0.114148	7.19475e-38	2.05016e-36
DIRAS2	167.615	-3.18534	0.251468	7.41447e-38	2.11025e-36
GMCL1	392.66	1.0825	0.0845469	7.48657e-38	2.12824e-36
MITD1	318.282	1.00796	0.0788643	7.87355e-38	2.23558e-36
MGST1	629.722	1.79457	0.141277	8.20315e-38	2.3264e-36
YES1	223.532	-1.89002	0.148735	8.83301e-38	2.50206e-36
ANO10	362.029	1.2765	0.1001	9.47015e-38	2.67936e-36
RNF135	890.042	1.45398	0.11426	9.64354e-38	2.72518e-36
IL7R	2688.77	-3.36171	0.265941	9.85809e-38	2.78252e-36
ADAR	13566	-1.40109	0.109967	1.02207e-37	2.88146e-36
MAPKBP1	1322.42	-1.69609	0.133539	1.05559e-37	2.97247e-36
CYTH4	6706.14	1.34308	0.105582	1.07398e-37	3.02067e-36
RNF144B	611.982	-1.97132	0.155418	1.15049e-37	3.23206e-36
URI1	1384.79	-0.954252	0.0747684	1.21346e-37	3.40495e-36
TARDBP	1476.41	-0.780287	0.0610728	1.28313e-37	3.59622e-36
NOSIP	1177.77	0.622411	0.0486821	1.28739e-37	3.60393e-36
MRFAP1L1	1309.62	0.708428	0.0554239	1.30982e-37	3.66245e-36
MGAT3	136.647	-4.61726	0.36661	1.32298e-37	3.69491e-36
GHITM	3406.53	0.578876	0.0452559	1.36716e-37	3.81384e-36
PSME1	1926.16	-0.675876	0.0528757	1.37303e-37	3.82574e-36
ENSG00000108469	360.841	1.46995	0.115767	1.40182e-37	3.90139e-36
LAP3	4841.99	-1.65216	0.13031	1.43741e-37	3.99581e-36
ADORA2A	311.312	-1.34485	0.105846	1.49545e-37	4.15231e-36
EXOC7	3663.51	0.414182	0.0323757	1.69143e-37	4.69102e-36
TNFSF15	2463.33	-2.63552	0.209082	1.87972e-37	5.20718e-36
SLC41A3	695.489	1.20631	0.0950927	2.04868e-37	5.66863e-36
VPS45	743.141	1.12777	0.0887549	2.14762e-37	5.93553e-36
CD81	15496.3	-1.21318	0.0952653	2.16417e-37	5.97436e-36
RTN2	468.097	-1.1448	0.0902042	2.33332e-37	6.43388e-36
PABPC1	53049.5	-0.587284	0.0461638	2.34266e-37	6.45219e-36
GBP1P1	38.3627	-4.99078	0.396334	2.76524e-37	7.60729e-36
TMEM64	396.266	-1.76966	0.140258	2.95499e-37	8.11994e-36
ENSG00000227869	98.6889	3.42384	0.272027	3.02798e-37	8.31092e-36
DOCK8-AS1	208.372	2.74703	0.218052	3.08248e-37	8.45082e-36
JAZF1	233.508	-3.00802	0.239555	3.46896e-37	9.49946e-36
CD276	10916.1	-1.19769	0.094585	3.53124e-37	9.65894e-36
SNX25	299.775	-1.04221	0.0822362	3.64189e-37	9.95021e-36
ATP10D	719.562	1.07406	0.084866	3.86337e-37	1.05432e-35
DLL1	49.3588	-3.56467	0.283829	3.92943e-37	1.07113e-35
ULBP2	713.227	1.35373	0.107264	4.59055e-37	1.24992e-35
NLRC5	1057.24	-2.18371	0.173885	4.66549e-37	1.26887e-35
ATP6V0D1	2888.72	0.750629	0.0592341	4.92809e-37	1.33877e-35
ERGIC1	1109.23	-1.2977	0.102929	5.03164e-37	1.36535e-35
NELFCD	1541.36	-0.711454	0.056156	5.52475e-37	1.49745e-35
CALM3	6090.27	-0.843827	0.0667071	5.59921e-37	1.51591e-35
PUS7	607.788	-1.86685	0.148733	6.10831e-37	1.65187e-35
SOX13	84.7345	-2.17668	0.173672	6.1219e-37	1.65368e-35
FUBP1	2366.31	-0.790657	0.0624932	6.13438e-37	1.65517e-35
PPP2R5A	1575.11	0.922241	0.0729762	6.20752e-37	1.67302e-35
CLOCK	424.501	-1.13934	0.0903817	6.35929e-37	1.71199e-35
GGA2	1641.8	0.856009	0.0676955	6.57867e-37	1.76905e-35
MPPE1	345.972	1.65445	0.131738	6.66297e-37	1.78971e-35
SH3RF1	1029.09	-1.61568	0.12842	6.67663e-37	1.79136e-35
KLF6	2823.1	-1.65972	0.132081	6.85734e-37	1.83778e-35
ABCB10	1205.08	-0.965215	0.0764868	7.22179e-37	1.93329e-35
GRIK2	146.742	-1.63148	0.13007	7.62801e-37	2.03975e-35
THSD7A	664.659	1.75038	0.139591	7.98216e-37	2.13206e-35
PLCL1	130.613	1.93224	0.154214	8.59058e-37	2.29201e-35
H2AW	367.92	1.99591	0.159361	8.73272e-37	2.32733e-35
GRASP	33.4583	-5.90481	0.466603	8.92568e-37	2.3761e-35
PPM1E	154.746	-2.5657	0.205207	9.14205e-37	2.43099e-35
SRGAP2C	431.831	-1.13874	0.090539	1.01391e-36	2.69313e-35
ANKS6	239.624	-1.85693	0.148426	1.05743e-36	2.80561e-35
CD40	3389.58	-1.96603	0.15746	1.10808e-36	2.93672e-35
PNPT1	2889.08	-1.97236	0.157843	1.11072e-36	2.94046e-35
NHSL1	155.05	-1.70397	0.136198	1.2667e-36	3.34966e-35
PLEKHA4	535.829	-3.08531	0.248031	1.31834e-36	3.48237e-35
ZBTB7B	2314.09	0.889312	0.0707613	1.35441e-36	3.57369e-35
EML4	1563.97	-0.820204	0.0652453	1.73909e-36	4.58363e-35
MID1IP1	11177.2	1.9115	0.154562	1.95737e-36	5.15325e-35
NBPF1	526.312	1.5628	0.125355	2.01965e-36	5.31137e-35
LYAR	857.157	-1.16331	0.0929207	2.05177e-36	5.3899e-35
FAM20B	2078.76	-0.652964	0.0519468	2.12588e-36	5.57844e-35
ABCD3	955.574	1.10334	0.0881829	2.14943e-36	5.62787e-35
TRIM16	68.5701	2.2126	0.177428	2.14771e-36	5.62787e-35
IRF2BP2	2229.86	-1.28298	0.102686	2.23696e-36	5.85063e-35
TASOR2	1264.69	-0.902569	0.0721415	2.34596e-36	6.12284e-35
PMEPA1	57.7089	-4.45847	0.359161	2.34616e-36	6.12284e-35
SIGLEC14	145.545	-1.44375	0.115653	2.55186e-36	6.65239e-35
RNF126	973.842	-0.819057	0.0653575	2.98993e-36	7.78587e-35
APEX1	3412.44	-0.936702	0.074929	3.28626e-36	8.54822e-35
TBC1D1	2413.31	-0.813632	0.064999	3.44359e-36	8.94772e-35
B4GALT4	286.201	-1.07144	0.0858254	3.50552e-36	9.09873e-35
EPB41L4A	79.4724	-1.86198	0.149866	3.7089e-36	9.61616e-35
IQGAP2	944.342	-1.37967	0.110898	3.8628e-36	1.00043e-34
THOC6	424.819	-1.17102	0.0939253	3.88471e-36	1.00502e-34
BMERB1	173.37	-1.88705	0.152112	4.08005e-36	1.05441e-34
PTGIR	351.551	-4.02167	0.326285	4.2501e-36	1.09717e-34
WASF2	6058.86	-0.648766	0.0520048	4.30591e-36	1.11038e-34
WWC2	1528.49	-1.40635	0.113241	5.10656e-36	1.31542e-34
CTSD	16453.7	0.865111	0.0695367	5.25402e-36	1.35195e-34
ASH2L	1878.73	0.661973	0.0529884	6.05109e-36	1.55537e-34
BTG3	1007.15	-1.38518	0.111686	6.30752e-36	1.61954e-34
DDX39A	2063.93	-0.89842	0.0720614	6.32938e-36	1.62341e-34
DMAC2	775.959	0.64765	0.0519455	7.37014e-36	1.88832e-34
MACF1	10440.6	-1.65372	0.133889	8.85731e-36	2.26692e-34
ZNFX1	8147.65	-1.32387	0.107019	1.03611e-35	2.64896e-34
DHRS4-AS1	215.482	1.58011	0.127923	1.04623e-35	2.67198e-34
YY1	3906.56	-0.573773	0.0460944	1.07474e-35	2.74185e-34
ARAP2	126.821	-4.07796	0.332389	1.15059e-35	2.93222e-34
TET3	1750.57	-1.17349	0.0947096	1.16113e-35	2.95593e-34
ARID2	635.26	1.05761	0.0853261	1.16265e-35	2.95666e-34
HPD	41.804	4.11581	0.333745	1.16743e-35	2.96564e-34
TBX3	637.688	-2.4966	0.203276	1.19608e-35	3.03519e-34
GPR132	4998.46	-1.43504	0.116294	1.25751e-35	3.1877e-34
SLC66A2	956.722	-0.943376	0.0760997	1.33114e-35	3.37077e-34
APOBEC3F	110.318	-1.85127	0.150292	1.33307e-35	3.37206e-34
ZMYM3	299.718	1.81296	0.147064	1.35307e-35	3.41905e-34
TLR4	2021.65	-1.7539	0.14265	1.54626e-35	3.90309e-34
HELQ	393.633	0.998635	0.0807701	1.68976e-35	4.25631e-34
C2CD4A	21.0974	-4.8968	0.396757	1.6891e-35	4.25631e-34
HNRNPH3	1224.83	-0.832319	0.067224	1.72208e-35	4.33314e-34
ARL11	580.365	1.96154	0.159787	1.72559e-35	4.33741e-34
DAP	2793.35	-0.660149	0.053244	1.74433e-35	4.3799e-34
TRAPPC2L	731.975	1.00357	0.081164	1.8159e-35	4.55481e-34
PTPRA	814.187	-0.792584	0.0639943	1.82809e-35	4.58058e-34
ARV1	491.164	1.18565	0.0960464	1.8779e-35	4.70047e-34
RUNX2	917.759	-1.40921	0.114028	2.13944e-35	5.34949e-34
FYB1	548.917	1.60776	0.130892	2.46205e-35	6.14972e-34
EEA1	1578.3	-1.08527	0.0880516	2.6259e-35	6.55213e-34
ENSG00000109654	2864.63	1.53787	0.12537	2.82504e-35	7.04166e-34
ISG20	1776.87	-2.9808	0.245772	3.0563e-35	7.61016e-34
CAST	1150.3	-1.4454	0.11788	3.16642e-35	7.87614e-34
PPP1CC	2336.11	-0.610056	0.0493543	3.49046e-35	8.67313e-34
CNBD2	74.6062	2.19987	0.179751	3.49597e-35	8.67778e-34
TTYH2	38.3917	-2.77631	0.227229	3.68263e-35	9.13163e-34
	282.728	1.72296	0.140707	3.71099e-35	9.1903e-34
TRIM5	333.682	-2.0032	0.164016	3.71399e-35	9.1903e-34
CORO1B	4195.96	0.700612	0.0567934	3.88375e-35	9.60043e-34
SRGAP2B	414.838	-1.40428	0.114607	3.94148e-35	9.73304e-34
EHMT1	2323.11	-0.861653	0.0700163	4.30166e-35	1.06115e-33
SYNE3	677.94	-1.71268	0.140252	4.3408e-35	1.0697e-33
TXNDC12	2457.37	0.835471	0.067892	4.51971e-35	1.11264e-33
MEFV	213.328	-3.07963	0.253445	4.6056e-35	1.13262e-33
BDP1	1679.12	-0.836775	0.0680546	5.08069e-35	1.24817e-33
TNFSF13B	243.411	-3.17432	0.261658	5.42901e-35	1.33237e-33
VCAM1	215.426	-8.26524	0.679731	5.84178e-35	1.4322e-33
	70.8008	-2.26606	0.186349	6.44532e-35	1.57854e-33
FERMT3	22743.8	1.01624	0.0829317	6.83912e-35	1.67327e-33
ACVR1	893.584	2.38021	0.195986	7.12227e-35	1.74076e-33
TMIGD3	357.069	1.72813	0.141616	7.19392e-35	1.75648e-33
INSIG2	229.171	1.30159	0.106602	7.44512e-35	1.81596e-33
RP2	1440.25	-1.14369	0.0936448	7.85985e-35	1.91516e-33
SLC1A2	193.377	-1.53982	0.126335	7.9339e-35	1.93123e-33
DSTYK	400.615	-1.17492	0.0961632	8.17405e-35	1.98766e-33
OSBPL3	622.429	-1.87543	0.154081	8.98464e-35	2.18255e-33
MBNL1-AS1	817.679	2.82621	0.23375	1.06465e-34	2.58361e-33
TMOD2	63.7003	-2.67392	0.220933	1.08822e-34	2.63814e-33
CD38	58.5696	-3.27405	0.270969	1.11049e-34	2.68666e-33
L3MBTL3	218.995	-1.8141	0.149294	1.11048e-34	2.68666e-33
ATP8B1	336.674	-2.93594	0.243021	1.127e-34	2.72384e-33
	251.996	1.24811	0.102455	1.28254e-34	3.09663e-33
EEPD1	1587.23	2.89987	0.240225	1.35633e-34	3.27148e-33
CD53	8399.53	-0.767535	0.0638371	1.57528e-34	3.79577e-33
PARP14	8129.36	-2.4295	0.202126	1.72286e-34	4.14719e-33
TSPYL4	807.989	1.01855	0.0836582	1.74252e-34	4.19029e-33
CASP1	745.249	-2.06014	0.170582	1.80617e-34	4.33899e-33
TTC38	534.461	-1.15253	0.0948655	1.92536e-34	4.62067e-33
DENND10	364.751	1.53317	0.126466	1.9712e-34	4.72593e-33
PARP12	931.179	-2.33889	0.194022	2.00279e-34	4.79685e-33
ACOD1	1080.82	-2.57142	0.213451	2.01199e-34	4.81406e-33
LAMP3	3041.86	-4.01185	0.334043	2.03553e-34	4.86551e-33
NSMF	2603.83	-0.730821	0.0600196	2.04492e-34	4.88306e-33
ITGA6	4273	-2.17087	0.179794	2.12722e-34	5.07452e-33
GNPAT	1580.2	0.8689	0.0713437	2.12957e-34	5.07505e-33
ST7L	733.836	0.913608	0.0750931	2.28702e-34	5.44484e-33
PIK3CD	1476.28	-1.94233	0.161186	2.46988e-34	5.87434e-33
ANKRD11	4602.34	-0.682204	0.055994	2.47818e-34	5.88821e-33
ZFP36L1	5817.22	1.41709	0.117072	2.56119e-34	6.07938e-33
SLX4IP	128.187	1.50225	0.12409	2.59394e-34	6.15102e-33
NPEPPS	2217.11	-0.62548	0.0513439	2.67219e-34	6.33028e-33
UBN1	2663.42	0.492483	0.0403638	2.6827e-34	6.34888e-33
MTSS2	398.745	-1.84501	0.152933	2.70216e-34	6.3886e-33
	126.57	-1.9462	0.161557	3.12169e-34	7.37318e-33
	167.922	1.39344	0.115312	3.18113e-34	7.50615e-33
MYB	160.066	-1.80829	0.150113	3.35347e-34	7.905e-33
PIP4K2C	746.271	1.16914	0.0965981	3.41501e-34	8.04212e-33
VPS33A	248.308	1.11389	0.0920382	3.49282e-34	8.21724e-33
ENSG00000226756	51.8144	5.23434	0.429472	3.52566e-34	8.28634e-33
LMBRD1	1476.36	1.29449	0.106902	3.56693e-34	8.3751e-33
ZC3H7B	4537.84	-1.21858	0.100886	3.95707e-34	9.28201e-33
SLC12A4	688.433	-0.957665	0.0790722	3.99521e-34	9.36227e-33
GPATCH3	562.619	0.897437	0.0740116	4.00765e-34	9.38223e-33
BTAF1	899.632	-0.708697	0.0584248	4.06078e-34	9.4973e-33
NUP88	532.42	-0.758094	0.0624205	4.19286e-34	9.79661e-33
MEIS2	752.313	-1.50608	0.124958	4.21794e-34	9.84556e-33
ANAPC2	2229.09	0.685066	0.0564518	4.43238e-34	1.0336e-32
CCDC146	58.3646	3.43841	0.285504	4.56235e-34	1.06287e-32
MED29	1126.02	1.16665	0.0966437	4.73481e-34	1.10197e-32
METTL14	614.556	1.09752	0.0907777	4.7608e-34	1.10694e-32
SLC7A1	3077.68	-1.79385	0.149295	4.89193e-34	1.13633e-32
KRI1	956.713	-1.26952	0.105264	5.08338e-34	1.17965e-32
SRRT	2639.69	-0.604606	0.0499154	5.13193e-34	1.18976e-32
TRAFD1	2703.2	-1.17353	0.0976064	5.17757e-34	1.19918e-32
BHLHE22	10788.7	1.42068	0.117912	5.84102e-34	1.35153e-32
TSPAN14	830.138	-1.7027	0.14156	6.08921e-34	1.40759e-32
B4GALT1	4158.61	-1.16028	0.0963362	6.12825e-34	1.41525e-32
NACC2	804.228	-1.68193	0.140188	6.22469e-34	1.43613e-32
NFKBIZ	2372.39	-1.34026	0.11169	6.48816e-34	1.49547e-32
NBPF26	404.034	-0.876155	0.0724934	6.74689e-34	1.55361e-32
NPTN-IT1	58.9611	-1.70806	0.142291	6.79746e-34	1.56374e-32
RIMKLB	37.8075	-2.91722	0.243685	7.254e-34	1.66716e-32
CDKN2C	2869.19	2.06	0.172276	7.8894e-34	1.81145e-32
SINHCAF	2721.91	-1.45654	0.121345	8.09241e-34	1.85628e-32
TAGAP	193.001	-1.92075	0.160605	8.84202e-34	2.02628e-32
XRN2	5625.32	-0.561213	0.0464171	9.16651e-34	2.09863e-32
TLE4	1658.54	1.77374	0.148237	9.68644e-34	2.21554e-32
FSTL3	980.735	-2.05676	0.172306	9.93939e-34	2.27122e-32
SMG5	4682.91	-0.623154	0.0516263	1.03323e-33	2.35874e-32
	160.416	1.98915	0.16661	1.14278e-33	2.60635e-32
NUDT12	432.205	1.30392	0.108704	1.18421e-33	2.69825e-32
WDR78	102.127	1.89449	0.158331	1.24239e-33	2.82812e-32
RAC1	4178.48	-0.52518	0.0435462	1.32528e-33	3.01395e-32
HNRNPD	5046.54	-0.800076	0.0664271	1.33399e-33	3.03086e-32
MAPKAPK5	1033.77	-0.89015	0.0740693	1.37903e-33	3.13021e-32
ZCWPW1	209.482	1.18762	0.0990606	1.38427e-33	3.13912e-32
ADORA2A-AS1	133.279	1.54669	0.129445	1.50041e-33	3.39927e-32
TOR1B	915.068	-1.12543	0.0939733	1.67882e-33	3.79985e-32
CCDC28A	448.589	1.34207	0.112273	1.86906e-33	4.22645e-32
KMT2E	1428.04	-0.58545	0.0487085	2.0225e-33	4.56909e-32
HECW2	35.2405	-3.02894	0.254748	2.07797e-33	4.68997e-32
LINC01181	59.1929	-2.54642	0.214689	2.08482e-33	4.70098e-32
PTGR1	408.503	1.54781	0.130011	2.11172e-33	4.75715e-32
SBF1	5007.74	-0.591436	0.049366	2.12714e-33	4.78736e-32
UBR1	815.551	0.857763	0.071571	2.22505e-33	5.00301e-32
	127.26	1.4813	0.124115	2.2888e-33	5.13742e-32
PSPC1	1462.42	-0.737184	0.0614987	2.28913e-33	5.13742e-32
NOCT	1084.86	-1.79765	0.151218	2.45666e-33	5.50822e-32
EFCAB7	76.5846	3.58239	0.301444	2.77217e-33	6.20982e-32
HPS3	381.067	1.56887	0.131844	2.90174e-33	6.49398e-32
FAM126A	1859.15	-1.05319	0.0882206	2.932e-33	6.55554e-32
ACOT9	449.882	-1.23855	0.103922	2.98328e-33	6.66397e-32
NDRG3	271.96	1.30989	0.110077	3.30708e-33	7.38034e-32
PCNX1	878.536	-0.997602	0.0836265	3.31749e-33	7.39667e-32
PDHA1	1228.95	-0.820046	0.068607	3.36822e-33	7.50278e-32
TMTC3	485.482	1.35361	0.113759	3.38528e-33	7.53375e-32
CRACD	93.3939	-3.14737	0.266578	3.61941e-33	8.04728e-32
RUNX3	3355.96	-2.69291	0.228693	3.62803e-33	8.05895e-32
ELMOD2	393.649	1.19611	0.100509	3.75468e-33	8.33252e-32
	70.6668	2.96417	0.249266	3.84827e-33	8.53229e-32
METAP1	1511.83	-0.965136	0.0809537	3.99318e-33	8.84537e-32
STIM1	1324.17	0.781798	0.0654529	4.04065e-33	8.94222e-32
CFAP97	692.124	-1.31222	0.110504	4.50959e-33	9.97079e-32
PTBP2	323.63	-1.28195	0.107946	4.54526e-33	1.00404e-31
THOC2	1752.22	-0.642728	0.0538326	4.89567e-33	1.08044e-31
ARSD	1947.85	0.481688	0.0402741	5.26072e-33	1.15993e-31
SHMT1	163.379	2.49918	0.211627	5.89154e-33	1.29782e-31
ABLIM3	651.21	1.44274	0.121759	6.07873e-33	1.33783e-31
TRPS1	998.587	-1.4166	0.119679	6.44269e-33	1.41662e-31
LMO4	1942.16	-1.79822	0.152506	6.4982e-33	1.42751e-31
IRF8	4393.29	-1.88107	0.159463	6.52244e-33	1.43152e-31
NUDT4	1073.52	-0.940084	0.0791082	7.0336e-33	1.54229e-31
CYTIP	1630.24	1.97461	0.167601	7.17521e-33	1.5719e-31
ANO8	151.818	-2.44325	0.207567	7.23635e-33	1.58384e-31
TUBB4B	5678.78	0.903339	0.0760267	7.29236e-33	1.59464e-31
TRMO	376.474	0.792289	0.0666357	8.04727e-33	1.7581e-31
STAT6	5611.02	-0.805551	0.0678125	8.11746e-33	1.77182e-31
NOL4L	338.449	-1.30444	0.110441	8.92484e-33	1.94627e-31
STYX	767.609	-0.870717	0.0733755	8.97704e-33	1.95587e-31
CHMP2A	1526.64	-0.846722	0.0710829	9.08779e-33	1.97819e-31
DLD	2438.26	1.25563	0.10589	9.31223e-33	2.0252e-31
ALOX5	202.59	-3.25949	0.277777	9.42205e-33	2.04722e-31
INTU	75.8339	2.34273	0.198774	9.68042e-33	2.10144e-31
ELAVL1	1723.94	-0.521537	0.0439014	1.17691e-32	2.55254e-31
MARK1	48.4542	-2.60234	0.221998	1.19224e-32	2.58344e-31
DDX52	1233.56	-0.545823	0.0460191	1.43022e-32	3.0963e-31
MICAL3	625.485	-1.20052	0.101831	1.50106e-32	3.24671e-31
ENSG00000164002	2923.61	0.786081	0.0664395	1.55669e-32	3.36399e-31
ENOPH1	1007.82	-0.611561	0.0515765	1.5939e-32	3.4413e-31
GSTM4	155.436	1.97496	0.168534	1.59932e-32	3.44988e-31
IFIH1	2938.53	-2.14896	0.183768	1.61795e-32	3.48693e-31
	85.5568	2.70122	0.230198	1.62706e-32	3.5034e-31
TMEM184C	2365.42	-0.962217	0.0815524	1.67718e-32	3.60806e-31
FFAR2	180.745	1.90597	0.162595	1.73323e-32	3.72528e-31
WWP1	1254.02	-0.64019	0.0540646	1.82863e-32	3.92679e-31
KIAA0586	280.407	1.35364	0.11525	2.05145e-32	4.40131e-31
PDLIM4	455.437	-1.35769	0.115629	2.12975e-32	4.56521e-31
UCK2	1304.43	-1.41512	0.120622	2.16726e-32	4.64144e-31
IL6ST	2168.82	-1.16013	0.098838	2.53597e-32	5.4262e-31
SLC24A1	158.251	1.73348	0.148183	2.74216e-32	5.86213e-31
GPR161	55.1967	-2.74611	0.235831	2.86542e-32	6.12016e-31
CCL5	31230.2	-2.06848	0.177531	2.96207e-32	6.32093e-31
SH3BGRL	4036.03	-1.10208	0.0938567	3.08691e-32	6.58146e-31
GRIA3	36.9786	-3.6847	0.316329	3.14109e-32	6.69099e-31
PSMG1	477.846	-0.980647	0.0834505	3.18543e-32	6.7794e-31
TRIP12	10313	-0.692515	0.0588173	3.47431e-32	7.38763e-31
AARS1	1435.41	-1.04065	0.0886477	3.66907e-32	7.79482e-31
BORCS6	285.078	1.22371	0.104491	3.81891e-32	8.10593e-31
RANBP1	1394.46	-0.96048	0.0818585	3.94853e-32	8.37362e-31
CTPS1	9070.18	-1.32568	0.114095	4.0816e-32	8.64813e-31
MPP3	39.7359	-3.06442	0.26327	4.13318e-32	8.74966e-31
SVBP	942.795	1.1393	0.0973166	4.13807e-32	8.75225e-31
CLDN23	176.302	-2.3843	0.205277	4.42308e-32	9.34679e-31
PAPSS1	1559.21	-1.4495	0.124472	4.60058e-32	9.7047e-31
FAM92A	107.95	-1.77292	0.15228	4.59668e-32	9.7047e-31
LYSMD3	699.536	1.33618	0.114543	5.04957e-32	1.06424e-30
GMPR	54.0273	-3.43267	0.296604	5.11666e-32	1.07743e-30
GNPNAT1	925.424	-1.39043	0.119304	5.5241e-32	1.1622e-30
ADAMTS1	819.607	-3.34735	0.290017	6.08716e-32	1.27954e-30
OTUD4	3372.23	-0.925317	0.0791433	6.63307e-32	1.39306e-30
SPAG1	332.965	-1.08048	0.0926564	7.39794e-32	1.55233e-30
PODXL2	313.481	-1.63866	0.141233	7.4114e-32	1.55372e-30
SDSL	673.179	1.94116	0.167662	7.41759e-32	1.55372e-30
SWI5	149.069	1.40705	0.120836	7.59336e-32	1.58915e-30
FBXO31	649.887	-1.13643	0.0975236	7.71841e-32	1.6139e-30
FBXO10	273.032	1.26333	0.108512	7.99369e-32	1.67e-30
CCDC74A	150.262	1.40424	0.120497	8.28002e-32	1.72831e-30
MAFB	23655.4	1.60414	0.138262	8.36459e-32	1.74444e-30
DPF2	1465.97	0.483849	0.0413202	8.43576e-32	1.75774e-30
SMG1	4308.27	-0.925419	0.0793365	8.94134e-32	1.86147e-30
PITPNC1	151.843	-1.79042	0.154613	1.00598e-31	2.0925e-30
SFMBT1	226.639	-1.32291	0.113714	1.03746e-31	2.15609e-30
NPR3	63.9515	3.92141	0.339166	1.05959e-31	2.20016e-30
PICALM	4618.64	-0.787408	0.0671985	1.0625e-31	2.2043e-30
CYB5RL	163.569	1.8761	0.161923	1.18997e-31	2.46661e-30
LAT2	3298.36	-1.48793	0.127791	1.25224e-31	2.59344e-30
AGPAT4	683.458	-1.60518	0.13886	1.27536e-31	2.63903e-30
CTSH	4967.42	-1.62702	0.140794	1.32106e-31	2.73122e-30
GBP2	5100.85	-2.72435	0.237436	1.6329e-31	3.37302e-30
ZBED5-AS1	184.717	1.50076	0.13	1.65448e-31	3.41463e-30
SPA17	544.981	1.06472	0.0917528	1.70775e-31	3.52154e-30
SNRPB	2188.35	-0.831348	0.0717183	1.8363e-31	3.78335e-30
TNFAIP3	15115.2	-1.74376	0.151241	1.942e-31	3.99767e-30
MEOX2	18.7758	-3.7993	0.330186	2.17371e-31	4.47081e-30
H6PD	2643.88	-0.746926	0.0639451	2.19229e-31	4.50514e-30
METTL7B	347.669	2.63075	0.22981	2.42858e-31	4.98641e-30
UNC5C	74.7068	-4.64383	0.406222	2.43231e-31	4.98978e-30
STK24	1111.21	-0.918581	0.0793834	2.61913e-31	5.36844e-30
DYRK2	914.821	-1.16362	0.100782	2.64131e-31	5.40926e-30
COMMD8	846.799	1.32601	0.115028	2.69178e-31	5.50789e-30
SET	8365.79	-0.691687	0.0587829	2.7314e-31	5.58417e-30
CDC27	1655.8	-0.677933	0.0584586	2.75542e-31	5.62845e-30
CCNT2	1331.47	-0.602855	0.0519504	2.88449e-31	5.88707e-30
MSN	33263.9	-0.870972	0.0752702	2.91691e-31	5.94815e-30
MSRA	1271.02	-0.992794	0.0861387	3.02962e-31	6.17272e-30
DDX39B	1242.11	-0.695382	0.0600205	3.11546e-31	6.34221e-30
CYB5R4	2316.1	1.02334	0.0886204	3.17975e-31	6.46756e-30
GSE1	283.729	-1.36044	0.118213	3.19415e-31	6.49132e-30
ITSN2	1642.89	-0.811242	0.0701352	3.41675e-31	6.9378e-30
APP	6846.6	-0.595245	0.0513746	3.42826e-31	6.95525e-30
DCTN3	1164.58	0.651958	0.0563229	3.52011e-31	7.13555e-30
FOXO4	253.829	1.90175	0.16603	3.74468e-31	7.58432e-30
PHLDB1	1005.88	-1.96221	0.171491	3.76246e-31	7.61388e-30
PON2	68.266	-1.93928	0.169208	3.95105e-31	7.98875e-30
CYLD	3222.42	-0.794186	0.0686977	4.22504e-31	8.53551e-30
ZKSCAN5	514.423	0.830419	0.0718448	4.25365e-31	8.58604e-30
TEX41	373.995	2.46212	0.215916	4.51218e-31	9.10019e-30
SNX18	1285.45	1.57675	0.137935	4.58665e-31	9.24258e-30
CIITA	37.504	-3.62804	0.318888	5.59534e-31	1.12657e-29
GDI1	2892.09	-0.711161	0.0609266	5.76638e-31	1.16003e-29
ENSG00000141741	759.925	0.707075	0.0613138	6.08625e-31	1.22335e-29
RIOX2	559.534	-1.39912	0.12226	6.34247e-31	1.27377e-29
ILF3	7892.21	-0.607864	0.0527253	6.47874e-31	1.30005e-29
AHCYL2	320.783	1.24942	0.109025	6.74672e-31	1.35269e-29
PKD2	735.947	-1.03966	0.0905378	6.79595e-31	1.36141e-29
PRXL2B	204.538	-2.06974	0.182081	6.92352e-31	1.38581e-29
C20orf194	342.341	-1.22394	0.106835	6.94214e-31	1.38837e-29
PA2G4	3550.35	-0.903217	0.0786143	6.95435e-31	1.38965e-29
SP100	3550.93	-1.13707	0.0992332	7.22141e-31	1.44181e-29
GLDN	198.21	-3.11956	0.275057	7.26325e-31	1.44895e-29
DYNC2LI1	224.024	1.51303	0.132728	7.27283e-31	1.44965e-29
TUBB2A	148.886	-1.51158	0.13234	7.61424e-31	1.51643e-29
ERMARD	486.034	0.990019	0.0862562	7.74815e-31	1.54182e-29
ENDOD1	397.877	-1.8119	0.159114	8.03996e-31	1.59855e-29
SLC25A19	535.23	-1.27314	0.111339	8.40251e-31	1.66925e-29
AGRN	9209.51	-1.47039	0.128868	8.60529e-31	1.70811e-29
HNRNPH1	4343.34	-0.981383	0.0855898	1.02559e-30	2.03406e-29
ENAH	2316.22	-2.24618	0.199384	1.04291e-30	2.0667e-29
CHORDC1	1262.25	-1.0781	0.0943028	1.0752e-30	2.12892e-29
ZNF618	897.983	-1.25956	0.110324	1.11324e-30	2.2024e-29
LINC01888	39.8464	4.27247	0.372328	1.15735e-30	2.28779e-29
DPH2	1992.55	-0.898721	0.0784953	1.1584e-30	2.28797e-29
RAI14	1725.75	-1.43339	0.125999	1.16727e-30	2.30357e-29
ACVR1C	139.706	1.91326	0.168552	1.17348e-30	2.31391e-29
SQSTM1	31578.8	1.51332	0.133069	1.32887e-30	2.61816e-29
NKX2-4	186.292	2.21814	0.196122	1.36061e-30	2.67848e-29
AGPAT5	1973.41	-0.89476	0.0782146	1.37638e-30	2.7073e-29
TMTC4	207.831	-1.4184	0.124686	1.45084e-30	2.85141e-29
PHACTR4	823.694	-1.2871	0.113148	1.56446e-30	3.07218e-29
RBM23	2558.79	0.43951	0.0383299	1.58332e-30	3.10666e-29
TATDN3	394.542	1.49777	0.131981	1.63548e-30	3.20636e-29
METTL8	280.782	-1.12836	0.0990458	1.64461e-30	3.22162e-29
	110.078	-2.37231	0.210118	1.65938e-30	3.24789e-29
IMPDH1	571.522	-1.19388	0.104888	1.71663e-30	3.35721e-29
FZD6	1146.79	-1.49142	0.131507	1.83191e-30	3.57973e-29
TNPO2	1220.52	-1.01058	0.0887381	2.04282e-30	3.9886e-29
CCDC122	106.747	2.10319	0.186301	2.11508e-30	4.12631e-29
ENTPD2	40.9991	-5.26443	0.466468	2.16234e-30	4.21505e-29
SH3BP2	4284.55	-0.923386	0.0810859	2.1751e-30	4.23648e-29
MAP4K4	19490.5	-1.32752	0.116962	2.2631e-30	4.40428e-29
APCDD1	28.405	-3.43227	0.304803	2.30193e-30	4.47621e-29
TIMM23B	142.342	-1.44365	0.127556	2.50799e-30	4.87293e-29
AEBP2	487.836	-1.20523	0.106267	2.61826e-30	5.08304e-29
IPO13	1074.83	0.903919	0.0793681	2.70299e-30	5.24328e-29
TAPT1	708.499	0.989998	0.0870982	2.72282e-30	5.27744e-29
MCUB	366.076	-1.8557	0.164542	2.89243e-30	5.60165e-29
CD70	1631.52	-3.24945	0.29	2.95734e-30	5.72272e-29
RCN1P2	84.4818	-1.92238	0.170722	2.97528e-30	5.75277e-29
RNF2	885.31	0.838543	0.0736391	2.99391e-30	5.78411e-29
MAN1A1	4080.7	-0.899871	0.0792509	3.04317e-30	5.87451e-29
BLOC1S2	788.263	0.66826	0.0585787	3.04994e-30	5.88283e-29
LARP4B	1794.43	-0.595328	0.0522703	3.22142e-30	6.20859e-29
UCP2	1546.37	-1.71275	0.152062	3.38317e-30	6.51506e-29
TIGD5	735.669	-1.03306	0.0911092	3.51769e-30	6.76864e-29
SERPING1	45.7685	-2.75003	0.244694	3.55648e-30	6.83777e-29
CAPG	2813.25	-1.84265	0.163831	3.79229e-30	7.28528e-29
SCN1B	78.3393	-3.4955	0.312159	3.83156e-30	7.35481e-29
DKK2	227.424	-2.94785	0.263445	3.83799e-30	7.36124e-29
SLX4	571.097	1.00942	0.0892288	3.90619e-30	7.48604e-29
	39.7537	4.49777	0.397031	4.00946e-30	7.67777e-29
HRH1	1209.71	-1.15197	0.101809	4.03401e-30	7.7186e-29
	72.1511	2.16846	0.192793	4.163e-30	7.95903e-29
CXCL9	86.386	-8.67697	0.763016	4.23914e-30	8.09812e-29
TRABD	1300.79	-1.07168	0.0946935	4.28474e-30	8.17868e-29
SHFL	1183.51	-1.78463	0.158768	4.36407e-30	8.32346e-29
TAPBP	6073.84	-1.0727	0.0946985	4.42826e-30	8.43915e-29
DNAJC1	586.832	0.874445	0.0771859	4.7439e-30	9.03345e-29
	105.661	1.86066	0.165465	4.79987e-30	9.13276e-29
TSPAN18	102.168	-3.89371	0.349411	4.92335e-30	9.36025e-29
SLC41A1	1636.83	-1.08286	0.095896	5.06198e-30	9.61615e-29
IGBP1	852.112	0.928278	0.0819903	5.15579e-30	9.78658e-29
FKTN	898.534	-1.76819	0.157722	5.23196e-30	9.92328e-29
AMFR	816.262	-0.731953	0.0645932	5.47956e-30	1.03846e-28
H3-3B	11566.5	-0.607872	0.0539383	5.55474e-30	1.05188e-28
BDNF-AS	91.9377	2.02884	0.180644	5.78899e-30	1.09537e-28
CPXM1	98.6291	-3.842	0.345036	5.93981e-30	1.12301e-28
FAM161B	86.1489	1.81163	0.161187	5.94505e-30	1.12312e-28
TRAPPC13	525.536	0.852107	0.0753436	6.06302e-30	1.1445e-28
ADTRP	71.2295	2.12077	0.189349	6.08928e-30	1.14855e-28
FZD4	94.992	-2.80774	0.251436	6.10256e-30	1.15014e-28
CD2BP2-DT	103.458	1.82523	0.162656	6.81395e-30	1.2832e-28
ABCB4	470.075	-1.27909	0.113832	7.84071e-30	1.4754e-28
EIF2AK2	2864.02	-2.23978	0.199906	7.86469e-30	1.47875e-28
ASPSCR1	716.356	0.708571	0.0626595	7.95719e-30	1.49496e-28
GTF2A1	1268.63	0.774665	0.0685619	7.98983e-30	1.49991e-28
RANBP9	866.789	0.661218	0.0584308	8.03698e-30	1.50758e-28
SMURF2	1611.52	-0.821012	0.0727079	8.18619e-30	1.53436e-28
TAP1	8466.52	-1.64156	0.146672	8.50673e-30	1.59319e-28
STMP1	1079.85	0.802288	0.0711161	9.17704e-30	1.71739e-28
LAMTOR1	1347.93	0.54205	0.0479244	9.29396e-30	1.7379e-28
CDON	257.594	-2.08999	0.187436	9.57735e-30	1.7895e-28
TRIM25	2148.28	-2.03903	0.182928	9.7026e-30	1.81148e-28
TCP1	8800.15	-0.753825	0.0669507	9.83206e-30	1.83422e-28
LCP1	57152.9	-0.700456	0.0623204	1.00725e-29	1.87761e-28
XPO5	2909.51	-1.10179	0.0981962	1.04868e-29	1.95332e-28
HRH2	88.972	-2.27569	0.204372	1.0709e-29	1.99314e-28
TTC13	708.33	0.812474	0.0721649	1.07893e-29	2.00652e-28
HPRT1	461.593	-0.822107	0.0730073	1.10548e-29	2.05429e-28
SPRTN	631.055	0.938005	0.0834051	1.13096e-29	2.10001e-28
ENSG00000240929	87.5756	1.99534	0.178919	1.16088e-29	2.15389e-28
DDX58	2262.01	-2.79289	0.251772	1.21839e-29	2.25884e-28
MGRN1	1379.35	-0.937463	0.0834283	1.23339e-29	2.28487e-28
KAZN	40.5956	-3.05718	0.275133	1.26864e-29	2.34837e-28
FTLP2	108.297	2.12633	0.191194	1.28216e-29	2.37154e-28
SLC30A6	822.736	1.09349	0.0974618	1.28425e-29	2.37358e-28
PRKD3	1158.9	-1.29337	0.115599	1.3318e-29	2.45956e-28
SLC15A4	449.899	-1.05681	0.0942565	1.45936e-29	2.69305e-28
SMPD2	593.218	-0.742488	0.0659947	1.48719e-29	2.74229e-28
PDGFRL	316.159	-3.1799	0.287348	1.51521e-29	2.7918e-28
PPARD	1892.35	-1.6251	0.145881	1.51714e-29	2.7932e-28
TNFRSF11A	87.0222	-2.7164	0.244758	1.5266e-29	2.80845e-28
LINC00680	160.949	1.44238	0.129152	1.56259e-29	2.87245e-28
LTBP2	1055.98	-1.45659	0.130545	1.57822e-29	2.89896e-28
HNRNPAB	6003.54	-1.04086	0.0926466	1.61554e-29	2.96522e-28
OGFR	4199.27	-1.18238	0.106032	1.65081e-29	3.02763e-28
TTLL7	33.4857	3.13728	0.281103	1.74543e-29	3.1987e-28
SHISAL1	65.3545	-3.09566	0.279965	1.82908e-29	3.34943e-28
DDRGK1	590.009	0.83056	0.0738329	1.91499e-29	3.50407e-28
S1PR1	150.889	-8.17807	0.73339	1.94956e-29	3.56459e-28
FGD3	1218.11	1.41899	0.12725	2.01328e-29	3.67827e-28
RTF2	2008.29	0.610038	0.0543178	2.11172e-29	3.85518e-28
PHF11	784.8	-1.50183	0.135	2.13128e-29	3.88792e-28
GLRX	423.354	2.22013	0.200727	2.31333e-29	4.21679e-28
RAP1B	9204.68	-0.753789	0.0674002	2.69334e-29	4.90575e-28
BCL2L12	369.05	0.830394	0.0743753	2.76147e-29	5.02601e-28
YWHAQ	8840.1	-0.810127	0.0724573	2.79287e-29	5.07927e-28
SLC43A3	6938.4	-0.891918	0.0799865	2.82186e-29	5.1281e-28
SMARCA5	3180.41	-0.869303	0.0778226	2.85324e-29	5.18118e-28
C11orf49	246.048	1.40856	0.126748	3.05664e-29	5.54631e-28
RCOR3	378.98	1.05393	0.0944604	3.14024e-29	5.69368e-28
ECE1	1357.96	-3.66219	0.333329	3.17833e-29	5.75837e-28
TENT4A	738.002	-1.04055	0.0933933	3.2306e-29	5.84864e-28
SPATS2L	1117.68	-1.09992	0.0988746	3.42287e-29	6.19202e-28
CBX6	2317.12	-0.855134	0.0766707	3.49084e-29	6.3102e-28
HS3ST3A1	871.15	-1.68625	0.152531	3.53064e-29	6.37731e-28
CD80	766.07	-2.11452	0.191764	3.57909e-29	6.45996e-28
IL15	50.4582	-2.76801	0.251208	3.64546e-29	6.57478e-28
TSLP	730.943	-2.81899	0.256424	3.69584e-29	6.66059e-28
TSPAN15	89.2924	-2.03938	0.184934	3.87483e-29	6.97791e-28
AHRR	3419.7	-0.701318	0.062983	3.88773e-29	6.99587e-28
IFT88	306.967	1.47258	0.133074	4.03599e-29	7.25719e-28
ATP6AP1L	70.8978	1.99914	0.180961	4.11027e-29	7.37964e-28
WDR31	78.1998	2.21256	0.200296	4.10802e-29	7.37964e-28
ARMC7	291.273	1.21707	0.10962	4.35352e-29	7.81049e-28
SAMD9L	2848.5	-2.53227	0.230939	4.37294e-29	7.83944e-28
MTFR1L	916.913	0.662733	0.0593753	4.37635e-29	7.83967e-28
SLC30A1	1629.49	1.74013	0.157729	4.67344e-29	8.36561e-28
EIF1AX	2919.59	-0.615435	0.0551704	4.7547e-29	8.50468e-28
IFT27	285.604	1.3329	0.120162	4.9422e-29	8.83345e-28
TRIM35	1288.96	-1.02478	0.0923756	5.15359e-29	9.20437e-28
NOTCH2	6106.62	-1.19268	0.107541	5.25844e-29	9.38463e-28
WEE1	742.602	-1.22198	0.110381	5.27633e-29	9.40952e-28
MAP4	2231.62	-1.20801	0.109125	5.30617e-29	9.45567e-28
PPWD1	477.25	1.24408	0.112011	5.74499e-29	1.023e-27
ATP11C	910.259	-0.688278	0.0618347	5.79737e-29	1.03156e-27
PLXNC1	1884.93	-2.05262	0.187298	5.98494e-29	1.06414e-27
SF3B1	7624.62	-0.589327	0.0529233	6.04497e-29	1.07402e-27
UBE2L6	1678.09	-1.89552	0.172935	6.28603e-29	1.11602e-27
GPR176	99.0612	-2.3224	0.211868	6.39857e-29	1.13515e-27
ACPP	919.082	-1.99365	0.181771	6.60604e-29	1.17109e-27
PVR	3930.46	-1.10486	0.0998416	6.7589e-29	1.1973e-27
SLC5A3	1223.51	-1.39356	0.126373	6.88357e-29	1.21848e-27
PPARGC1B	310.26	-2.16046	0.197109	7.30737e-29	1.29254e-27
MTA2	2907.35	-0.392109	0.0352193	7.52834e-29	1.33064e-27
MRPL15	1640.8	-0.646801	0.0582316	7.87444e-29	1.39078e-27
TEAD4	38.102	-2.64859	0.241846	8.01539e-29	1.41463e-27
AKT3	638.205	-1.4005	0.127164	8.47893e-29	1.49534e-27
MANBA	750.12	0.926278	0.0837808	8.50895e-29	1.49952e-27
VPS4A	967.069	-0.801476	0.0722873	8.55105e-29	1.50583e-27
ZNF433	118.552	2.21479	0.202133	8.67629e-29	1.52676e-27
LZTFL1	342.601	1.264	0.114571	8.84106e-29	1.55461e-27
AMPD2	1737.66	-1.31493	0.119496	9.12424e-29	1.60322e-27
RIPK1	749.926	-0.943556	0.0853849	9.3278e-29	1.63778e-27
NAGPA	345.381	1.19286	0.108217	9.7574e-29	1.71195e-27
PNKD	1400.89	0.589512	0.0531319	9.99331e-29	1.75206e-27
BTF3L4	1202.15	-0.697419	0.0629398	1.00033e-28	1.75252e-27
NFKBIB	1235.81	-0.927951	0.0840884	1.00885e-28	1.76614e-27
FBXO8	353.251	1.226	0.111276	1.02005e-28	1.78376e-27
TST	284.481	1.34964	0.122443	1.0204e-28	1.78376e-27
DALRD3	325.651	0.902381	0.081634	1.04181e-28	1.81986e-27
UGCG	1521.61	-2.05394	0.187723	1.12276e-28	1.95982e-27
MB21D2	36.0902	-3.37386	0.309723	1.12542e-28	1.96303e-27
	59.5498	4.00862	0.364089	1.13162e-28	1.9724e-27
TRIM22	403.572	-3.50705	0.322515	1.15247e-28	2.00729e-27
PDE6D	399.313	1.01856	0.0924111	1.18724e-28	2.06633e-27
FN1	1659.45	-3.23491	0.297477	1.19139e-28	2.07205e-27
RASGRP3	268.89	-1.95601	0.178909	1.23768e-28	2.15099e-27
CAMTA1	379.197	-0.826677	0.0749166	1.35649e-28	2.35576e-27
CPT2	1355.61	0.949381	0.0862194	1.41768e-28	2.46023e-27
KIFC3	3769.83	-1.33611	0.121828	1.43017e-28	2.48011e-27
PPIL2	755.32	0.814116	0.0737979	1.51256e-28	2.62108e-27
LRIG1	2086.52	-1.6179	0.147967	1.52057e-28	2.63304e-27
BCAT1	4049.28	-1.97628	0.181387	1.58507e-28	2.74275e-27
KIF27	122.993	1.30256	0.118801	1.689e-28	2.92046e-27
SH2D4A	148.932	-1.96179	0.179482	1.77976e-28	3.07517e-27
CDS1	48.9681	-2.64507	0.24253	1.78633e-28	3.0843e-27
MX2	1641.24	-3.10991	0.286731	1.80922e-28	3.12156e-27
ATL3	644.084	-1.32793	0.121321	1.86218e-28	3.21062e-27
DVL1	1381.45	-0.960925	0.0874266	1.9208e-28	3.30929e-27
DCAF13	3257.47	-0.853881	0.0774367	2.04926e-28	3.52807e-27
CDR2	234.358	-1.45922	0.133546	2.06442e-28	3.5516e-27
CAPN15	3436.09	-1.05931	0.0965705	2.08793e-28	3.58946e-27
CWF19L1	274.948	0.944312	0.0859673	2.09615e-28	3.601e-27
MLLT1	2097.28	-0.722002	0.0655699	2.1058e-28	3.61498e-27
AMN1	268.377	1.39435	0.127507	2.29238e-28	3.93245e-27
ZEB2-AS1	46.033	2.02017	0.185357	2.31485e-28	3.96814e-27
DUSP8	458.876	-1.11996	0.102252	2.38075e-28	4.07819e-27
RIDA	335.192	1.48166	0.135747	2.40652e-28	4.11938e-27
SMIM8	141.398	1.5476	0.142005	2.41618e-28	4.13295e-27
DCP1A	1966.64	-0.83534	0.076103	2.6131e-28	4.46659e-27
IL24	23.2754	-5.67787	0.516663	2.6661e-28	4.55392e-27
HAGH	575.355	1.0352	0.0943867	2.97775e-28	5.08261e-27
PDS5A	3520.67	-0.577398	0.0525441	3.1247e-28	5.32963e-27
VIM-AS1	188.694	-1.93373	0.178202	3.16994e-28	5.40293e-27
ZNF438	410.877	1.5646	0.1439	3.2543e-28	5.54275e-27
GNL3	3669.56	-0.777987	0.0709816	3.2835e-28	5.5885e-27
KARS1	4205.93	-0.720258	0.0656624	3.35794e-28	5.71113e-27
OSER1	1039.66	0.750235	0.0684416	3.47586e-28	5.90748e-27
BBC3	476.804	-1.95094	0.180078	3.54196e-28	6.01554e-27
TMUB2	699.434	0.866993	0.0791949	3.5774e-28	6.0714e-27
TMEM39A	1741.62	-0.978193	0.089326	3.77712e-28	6.40581e-27
SLITRK4	1355.58	-1.62442	0.149757	4.04619e-28	6.85727e-27
TEX9	345.826	-1.84108	0.169994	4.16207e-28	7.04866e-27
H2BC6	44.7177	2.47337	0.228277	4.18377e-28	7.08039e-27
PDSS2	347.936	1.34245	0.123376	4.36568e-28	7.38301e-27
TMEM131	1052.12	-0.89499	0.0819571	4.43912e-28	7.4969e-27
ISCA2	413.404	1.08879	0.099864	4.4393e-28	7.4969e-27
TPM2	620.636	-2.08095	0.192728	4.62639e-28	7.80731e-27
LINC00964	58.3187	2.34683	0.21731	5.1892e-28	8.75091e-27
EGF	47.2304	3.87838	0.359968	5.21031e-28	8.78031e-27
GAS6	843.036	-0.936136	0.0860663	5.26532e-28	8.86676e-27
AAAS	326.095	0.893291	0.081927	5.39571e-28	9.07993e-27
COMMD4	875.468	0.785016	0.0719042	5.92624e-28	9.96569e-27
HCK	727.49	-1.90047	0.1772	6.22239e-28	1.04563e-26
ROBO1	1334.29	-1.25594	0.115885	6.56904e-28	1.10311e-26
PARP4	1309.24	-1.18251	0.10896	6.88986e-28	1.15617e-26
ABCF1	2166.03	-0.682925	0.0626972	7.46035e-28	1.25102e-26
LRRC25	462.238	-1.97549	0.183457	7.54042e-28	1.26356e-26
MTRR	1162.1	-0.837774	0.0770022	7.6696e-28	1.28431e-26
CFAP36	693.468	1.09281	0.100827	7.70326e-28	1.28904e-26
SLC22A18AS	203.318	2.54011	0.235009	7.83634e-28	1.31039e-26
TLCD3A	34.2566	-2.25563	0.209952	8.31148e-28	1.38887e-26
CNBP	7879.58	-0.521059	0.0477738	8.31848e-28	1.38907e-26
TAB2	7387.56	-0.76788	0.0707472	8.56174e-28	1.42869e-26
PTK2	1233.23	-1.02728	0.0948542	8.60833e-28	1.43546e-26
PNP	5362.39	-0.961388	0.0883242	8.74021e-28	1.45644e-26
GIMAP2	629.4	-0.976828	0.0900862	9.19452e-28	1.53107e-26
NBPF9	270.657	-1.42311	0.131916	9.69999e-28	1.61412e-26
GSTZ1	184.506	1.11161	0.102686	9.75741e-28	1.62254e-26
RRP7A	2992.94	-0.767044	0.0706623	1.00071e-27	1.66291e-26
RNF166	1554	1.04795	0.0968234	1.05061e-27	1.7446e-26
ACOT13	139.945	1.59465	0.148074	1.08552e-27	1.80134e-26
CHEK2	90.5872	-1.83862	0.171082	1.10093e-27	1.82564e-26
BHLHE40	1865.61	-1.97011	0.183705	1.13517e-27	1.88111e-26
KIAA0040	157.079	-1.82526	0.169849	1.14003e-27	1.88785e-26
GUCY1A2	1314.83	-3.6944	0.346764	1.16897e-27	1.93443e-26
SCAND1	1511.3	0.770528	0.0709829	1.17545e-27	1.94381e-26
NOP14	2857.67	-0.890785	0.0821655	1.18551e-27	1.95908e-26
GFPT2	467.057	-2.85479	0.267468	1.18958e-27	1.96445e-26
LMNB2	3808.94	-0.965438	0.089265	1.22487e-27	2.02134e-26
NT5DC1	271.544	1.31483	0.122021	1.27314e-27	2.09954e-26
TNFSF10	178.768	-3.83116	0.359969	1.30273e-27	2.14686e-26
LINC00900	103.848	-2.30742	0.215311	1.31766e-27	2.16996e-26
CMTM4	352.677	-0.944644	0.0872516	1.3318e-27	2.19173e-26
RILPL2	3749.58	-0.480706	0.0442649	1.33459e-27	2.19482e-26
SELENON	2548.42	-0.809046	0.0747193	1.40727e-27	2.31275e-26
ENSG00000168310	1793.57	0.799998	0.0738832	1.42108e-27	2.33383e-26
ITGB2-AS1	534.557	1.13192	0.104867	1.45305e-27	2.38469e-26
PAPPA2	130.334	1.79339	0.167017	1.46396e-27	2.40095e-26
OXTR	125.981	-1.53993	0.143403	1.50816e-27	2.47174e-26
MET	819.738	-3.73331	0.350736	1.51963e-27	2.48884e-26
TEFM	407.827	1.05013	0.0973059	1.53212e-27	2.50757e-26
USP9X	3854.59	-0.794674	0.0734555	1.57251e-27	2.57191e-26
ZNF207	3589.21	-0.682776	0.0630404	1.59425e-27	2.60568e-26
SNX17	2062.34	-0.58621	0.0541342	1.60398e-27	2.61979e-26
FNBP4	1135.65	-0.883256	0.0818687	1.63732e-27	2.67243e-26
SH3TC2	149.085	4.23474	0.398795	1.6527e-27	2.69569e-26
LRP3	818.119	-0.820199	0.0758216	1.70065e-27	2.772e-26
DRC7	51.5423	2.88378	0.268536	1.71023e-27	2.78571e-26
NONO	6873.27	-0.503844	0.0464638	1.75004e-27	2.84861e-26
MORC2	1434.37	-0.762341	0.0704926	1.76529e-27	2.87148e-26
DMD	61.5932	-3.00136	0.28223	1.87878e-27	3.05401e-26
ZDHHC4	420.362	1.08345	0.100744	2.05604e-27	3.33987e-26
GEN1	381.167	-0.757997	0.070222	2.2692e-27	3.68364e-26
STX2	229.027	-1.05167	0.0977348	2.29256e-27	3.71902e-26
AHCTF1	4062.53	-0.919761	0.0854409	2.4314e-27	3.94158e-26
RNF19B	2998.85	-1.26469	0.118019	2.58155e-27	4.18214e-26
CCDC115	484.821	1.02867	0.0956343	2.65005e-27	4.29021e-26
REV3L	784.444	-1.66503	0.156085	2.73147e-27	4.41902e-26
KDM7A	728.869	-2.35056	0.22139	2.76317e-27	4.46728e-26
HDGF	15390.1	-0.824893	0.0767895	2.7685e-27	4.47287e-26
FNDC3B	4920.13	-1.1977	0.111866	2.78007e-27	4.48853e-26
	42.2004	3.64111	0.341558	2.81391e-27	4.54009e-26
HMOX2	970.689	-0.84884	0.0789054	2.88872e-27	4.65765e-26
COL23A1	611.755	-1.52588	0.143052	2.97093e-27	4.78696e-26
ZNF691	1016.74	0.6068	0.0562591	3.00609e-27	4.84035e-26
EIF4H	8909.05	-0.417005	0.0396629	3.13297e-27	5.04125e-26
RAB11FIP3	325.556	-1.24845	0.116689	3.34671e-27	5.38155e-26
PARVA	879.194	-1.27948	0.119869	3.35699e-27	5.39444e-26
RPS6KB1	932.973	-0.554331	0.0514488	3.60604e-27	5.79076e-26
SMCHD1	1495.47	-0.944398	0.0882097	3.75596e-27	6.02746e-26
MCOLN2	2248.37	-1.86788	0.175911	3.78344e-27	6.06748e-26
RASGRP1	65.6048	-3.06207	0.289996	3.8067e-27	6.10069e-26
TMEM160	312.107	1.28046	0.120074	3.84119e-27	6.15182e-26
USP25	1178.43	-0.852192	0.0794257	3.88383e-27	6.21596e-26
LCOR	567.357	-1.2328	0.115442	3.94902e-27	6.31606e-26
AGA	388.971	1.37603	0.129036	4.05721e-27	6.48474e-26
SNHG17	359.376	-0.908932	0.0848421	4.14346e-27	6.61818e-26
BCL2	2077.48	-1.21994	0.11428	4.23614e-27	6.76168e-26
ELAVL2	87.6902	-1.78847	0.168226	4.24016e-27	6.76358e-26
G0S2	5037.74	-1.94273	0.183263	4.27564e-27	6.81563e-26
TKT	5934.25	0.75207	0.0702755	4.31573e-27	6.87494e-26
EFCAB11	71.9778	1.99584	0.18742	4.48886e-27	7.14597e-26
LINC00158	31.3075	-2.76075	0.261281	4.5358e-27	7.21589e-26
IDO1	2028.67	-5.82899	0.554964	4.53885e-27	7.21592e-26
IFI35	1516.51	-2.15023	0.203343	4.9361e-27	7.84226e-26
C16orf71	54.8645	2.22484	0.209805	5.13684e-27	8.15575e-26
FRG1	584.877	0.792839	0.0740064	5.14824e-27	8.16843e-26
ARHGEF11	2307.66	-0.84827	0.0793103	5.44969e-27	8.64097e-26
MT2A	327.316	-3.22857	0.307338	5.51342e-27	8.73622e-26
SMAD1	18.4702	-3.35802	0.317275	5.97662e-27	9.46391e-26
EHBP1	378.209	-1.03261	0.0968595	5.98322e-27	9.46807e-26
MMUT	535.679	1.06468	0.0998572	6.01445e-27	9.51119e-26
FADS1	432.66	2.41968	0.228841	6.09332e-27	9.62954e-26
L1CAM	78.4808	-2.25461	0.213653	6.18961e-27	9.77524e-26
CTSL	52544.5	1.38046	0.129958	6.24677e-27	9.85899e-26
CRAMP1	638.676	-0.640888	0.059901	7.05627e-27	1.11292e-25
PPFIBP2	237.65	-1.36712	0.128858	7.15785e-27	1.1282e-25
SOBP	105.604	-2.04115	0.193421	7.5716e-27	1.19263e-25
CYP7B1	1593.58	-1.83443	0.173828	7.62478e-27	1.20021e-25
PHIP	3903.29	-0.855324	0.0802771	7.94834e-27	1.25032e-25
COQ8B	348.096	0.982038	0.0922852	8.40903e-27	1.32192e-25
NGF	22.6978	-3.0759	0.292712	8.42178e-27	1.32305e-25
CHFR	1739.79	-0.615003	0.0575585	8.52895e-27	1.33901e-25
MGAT5	2658.81	0.819971	0.0767677	8.63429e-27	1.35465e-25
SDAD1	1471.19	-0.897547	0.0843456	8.85481e-27	1.38834e-25
ELP2	1140.77	-0.639181	0.0599001	9.46629e-27	1.48324e-25
VPS50	528.09	1.08842	0.102562	1.03893e-26	1.62679e-25
CCDC125	153.94	1.80372	0.170996	1.04995e-26	1.64297e-25
ETV6	482.596	-0.981548	0.0924391	1.08209e-26	1.69216e-25
PRRX1	127.507	-2.07769	0.197785	1.09819e-26	1.71621e-25
SFXN5	168.121	1.64066	0.155712	1.12401e-26	1.75542e-25
SHH	19.3691	-4.74951	0.450047	1.13305e-26	1.76722e-25
SRSF6	3848.82	-0.61364	0.0575166	1.13293e-26	1.76722e-25
HERPUD1	930.567	-0.77576	0.0729733	1.14406e-26	1.78322e-25
ENGASE	513.653	-0.937494	0.0883137	1.16721e-26	1.81813e-25
EPHX4	211.751	-2.70327	0.258289	1.21683e-26	1.89418e-25
MRTO4	2707.38	-0.833498	0.0784996	1.22755e-26	1.90837e-25
C17orf75	121.71	1.34804	0.12733	1.22702e-26	1.90837e-25
	40.4112	-1.95405	0.185818	1.2635e-26	1.96299e-25
CCDC77	139.815	1.28372	0.121383	1.2648e-26	1.96372e-25
GLMN	622.444	-1.4415	0.136844	1.31929e-26	2.04699e-25
SYTL4	53.3048	-2.31132	0.220217	1.32234e-26	2.05041e-25
RPS6KC1	1110.59	-1.49755	0.142215	1.40841e-26	2.18244e-25
KIF14	105.416	2.59343	0.248507	1.46114e-26	2.26268e-25
KIF1C	1507.47	-0.872202	0.0822773	1.48001e-26	2.29041e-25
GIHCG	63.8588	2.79671	0.266777	1.51517e-26	2.34331e-25
COL13A1	32.3071	-4.10741	0.391429	1.61221e-26	2.49177e-25
FAM241A	513.887	-0.98977	0.0936182	1.68585e-26	2.60391e-25
DENND11	114.798	-1.61383	0.153716	1.75394e-26	2.70733e-25
PCBP2	2105.91	-0.523898	0.0493186	1.75943e-26	2.71405e-25
CMIP	776.933	-0.860581	0.0813694	1.76294e-26	2.71771e-25
SLC25A43	116.843	-1.61293	0.153528	1.78238e-26	2.7459e-25
SGPP2	107.323	2.17893	0.20823	1.83436e-26	2.82416e-25
VPS8	418.009	0.785252	0.0739364	1.84877e-26	2.84452e-25
PRDX1	9075.19	0.655398	0.0618169	1.92577e-26	2.96107e-25
DENND5A	5348.33	-2.09473	0.200512	2.04676e-26	3.14508e-25
CMAS	2449.64	0.825723	0.0781374	2.33997e-26	3.59333e-25
BTBD3	332.79	-1.06676	0.101283	2.52481e-26	3.87468e-25
CNTNAP3B	46.778	-2.65839	0.255155	2.54172e-26	3.89812e-25
ISG15	4425.61	-2.69177	0.259117	2.60264e-26	3.98898e-25
RPAP2	898.054	-0.953817	0.0905356	2.64946e-26	4.05815e-25
PUS7L	376.588	1.47632	0.140979	2.70378e-26	4.13868e-25
NFU1	402.691	1.20571	0.114809	2.7342e-26	4.18258e-25
PRRG4	192.022	-1.79363	0.171904	2.91641e-26	4.45845e-25
CREM	416.874	0.985322	0.0936239	2.94397e-26	4.4977e-25
COQ7	246.496	0.937201	0.088962	3.10032e-26	4.73354e-25
EHF	42.5157	-4.1707	0.402292	3.31541e-26	5.0587e-25
RPS6KA3	5217.78	-0.992077	0.0944007	3.36154e-26	5.12581e-25
MCL1	21123.7	-0.735143	0.0697676	3.54449e-26	5.40133e-25
IPP	312.214	1.08564	0.103364	3.63028e-26	5.52854e-25
CLIC4	9129.57	-0.792161	0.0753477	4.25975e-26	6.48302e-25
NLE1	610.264	-1.08695	0.103779	4.29684e-26	6.53531e-25
DNHD1	127.171	1.56225	0.150066	4.35496e-26	6.61949e-25
MFSD12	3998.81	-0.946916	0.0904983	4.44097e-26	6.74592e-25
KLHDC2	354.363	1.34742	0.129058	4.63073e-26	7.02971e-25
PSME3	4445.74	-0.567311	0.0536721	4.95542e-26	7.51781e-25
DNASE1L1	1064.81	0.774573	0.0737658	4.99862e-26	7.57854e-25
HLX-AS1	71.1158	1.8368	0.176344	5.10073e-26	7.72845e-25
NLRX1	769.517	1.06988	0.102196	5.17699e-26	7.83405e-25
SNHG16	1439.62	-1.34374	0.12892	5.17585e-26	7.83405e-25
WDPCP	95.3427	1.58742	0.152368	5.3404e-26	8.07621e-25
IL12A	24.0705	-2.92885	0.283692	5.42732e-26	8.2024e-25
	56.9452	2.67036	0.257994	5.43071e-26	8.2024e-25
CSDE1	30752	-0.429987	0.0408562	5.63325e-26	8.50293e-25
C11orf54	349.795	1.24339	0.119173	5.89558e-26	8.89327e-25
NAA40	390.427	0.967523	0.092526	6.20089e-26	9.34792e-25
DCAF11	1161.26	0.429311	0.0408107	6.33061e-26	9.53745e-25
RESF1	6327.01	0.954578	0.091249	6.66479e-26	1.00346e-24
LDHAL6B	55.7343	4.59722	0.445714	6.93678e-26	1.04375e-24
PSME2	1746.47	-0.833305	0.0797286	7.50769e-26	1.12894e-24
IPO7	6929.25	-0.670343	0.0641079	7.73422e-26	1.16227e-24
REPIN1	1932.17	-0.814077	0.0779903	7.87346e-26	1.18245e-24
CSF3	96.146	-2.96287	0.288419	7.89436e-26	1.18485e-24
CHD1	1579.15	-0.73251	0.0700698	9.33307e-26	1.3999e-24
BORCS8	263.323	0.849076	0.081471	9.3962e-26	1.40849e-24
ALDOA	699.073	0.949676	0.0912197	9.43224e-26	1.413e-24
GATB	403.552	0.882074	0.0845363	9.45752e-26	1.4159e-24
ARPC4	3335.81	-0.687147	0.0658004	1.03159e-25	1.54344e-24
TMCO1	2953.56	0.643162	0.0615333	1.03657e-25	1.54993e-24
SATB1	1636.84	1.59834	0.154745	1.06417e-25	1.5902e-24
CARM1	842.484	-1.05192	0.101229	1.08884e-25	1.62605e-24
PPP2R3A	177.199	-1.44699	0.139927	1.09029e-25	1.62719e-24
DACT3	133.806	-2.45554	0.239358	1.10987e-25	1.65538e-24
PATL1	1418.29	-0.866137	0.0832208	1.11144e-25	1.65669e-24
JAG2	405.64	-1.12821	0.108728	1.13236e-25	1.68682e-24
GPR183	698.286	-4.46354	0.437392	1.17199e-25	1.74476e-24
BMP8A	175.778	-3.22906	0.315831	1.25426e-25	1.86607e-24
NOC3L	950.927	-0.999537	0.0962778	1.27716e-25	1.89896e-24
RO60	2429.93	-0.851711	0.081905	1.29737e-25	1.9278e-24
GPATCH11	751.928	1.0806	0.104203	1.33694e-25	1.98537e-24
CCNJ	321.641	-1.15385	0.111425	1.3456e-25	1.99699e-24
FAM160B2	986.627	-0.599844	0.0575698	1.41433e-25	2.09768e-24
ALX1	123.99	2.55622	0.249839	1.42221e-25	2.10806e-24
MNAT1	225.042	1.16962	0.113053	1.42816e-25	2.11558e-24
DAB2	2495.1	1.30564	0.126446	1.42988e-25	2.11681e-24
CASC9	72.3128	-1.94374	0.188943	1.44106e-25	2.13204e-24
KDM3A	1019.58	0.82261	0.0793031	1.47844e-25	2.18599e-24
MAST2	1560.1	-0.986112	0.0952267	1.54576e-25	2.28411e-24
ENSG00000111331	7707.31	-2.70132	0.264696	1.72718e-25	2.55061e-24
CNP	4391.53	-1.44536	0.139417	1.76442e-25	2.604e-24
PPP1R12A-AS1	60.7063	1.85113	0.179495	1.79206e-25	2.64316e-24
TDRD7	1143.08	-1.68875	0.164583	1.93898e-25	2.85807e-24
LINGO1	20.7215	-3.89003	0.379872	1.96645e-25	2.89679e-24
OGT	2424.28	-1.05061	0.101717	2.08732e-25	3.07295e-24
AKAP1	1075.94	-1.06099	0.102767	2.11373e-25	3.1099e-24
DEXI	665.458	-0.790054	0.0762654	2.15668e-25	3.17115e-24
PCSK6	6315.43	1.16979	0.113378	2.21735e-25	3.25834e-24
NIPSNAP1	388.914	1.05124	0.101806	2.22957e-25	3.27429e-24
IFT46	200.413	0.959248	0.0928179	2.27761e-25	3.34278e-24
TMEM201	453.452	-1.22242	0.118745	2.29335e-25	3.36382e-24
FLNC	30.6976	4.17089	0.404279	2.29786e-25	3.36837e-24
HRAS	611.654	-0.827918	0.0800141	2.30296e-25	3.37376e-24
LGALS8	2920.56	0.85338	0.0823041	2.42768e-25	3.55429e-24
LMO2	2112.43	-1.66791	0.16231	2.46069e-25	3.60042e-24
AKT2	2859.04	-0.508881	0.0490777	2.46455e-25	3.60385e-24
SLAMF1	36.8796	-4.30661	0.424152	2.51498e-25	3.67535e-24
KCNN4	6725.45	-0.966433	0.0933022	2.56863e-25	3.75145e-24
IDH1	700.162	2.21161	0.216972	2.63392e-25	3.84446e-24
ANGEL2	583.719	0.664394	0.0640245	2.6912e-25	3.92383e-24
NUTF2	1462.2	-0.659033	0.0636483	2.69159e-25	3.92383e-24
ADH5	1524.22	1.03788	0.10091	2.86415e-25	4.17285e-24
CFH	28.969	-4.42794	0.437217	3.0599e-25	4.45533e-24
LRP1	2326.79	-1.4273	0.139169	3.28453e-25	4.77948e-24
ARHGAP26	2793.93	-0.680331	0.065846	3.32833e-25	4.84026e-24
FMN1	38.4374	3.02772	0.297316	3.3713e-25	4.89977e-24
IBTK	2287.51	-0.860334	0.0834866	3.41092e-25	4.95133e-24
BRWD1	1069.82	-0.830986	0.0805939	3.40966e-25	4.95133e-24
ZMYND12	63.5261	2.22694	0.217492	3.45878e-25	5.01775e-24
SENP8	128.589	1.38827	0.135456	3.55193e-25	5.14976e-24
AGBL3	64.0842	2.07472	0.203561	3.55535e-25	5.15159e-24
DPYD	4102.45	-1.50233	0.147005	3.56655e-25	5.16469e-24
TTC1	1257.9	0.857844	0.0833033	3.70846e-25	5.36694e-24
NRROS	2202.44	-1.20771	0.117746	3.89974e-25	5.64033e-24
FAM136A	514.295	-0.844527	0.0819697	3.90646e-25	5.64664e-24
ADGRB1	41.1697	-3.01156	0.297532	3.91011e-25	5.64848e-24
PTGS2	2925.34	-2.77719	0.274442	4.05787e-25	5.8584e-24
TXNDC9	933.286	0.952238	0.0927496	4.15133e-25	5.9897e-24
KL	29.496	-2.95487	0.290707	4.16069e-25	5.99959e-24
DDX21	7634.83	-1.16351	0.11365	4.34221e-25	6.25756e-24
MTHFR	1407.55	0.917362	0.0892849	4.38509e-25	6.31553e-24
CCDC18	348.18	0.897226	0.0872596	4.47431e-25	6.44014e-24
PLCL2	310.151	-1.10413	0.107723	4.53152e-25	6.51857e-24
RAB13	6919.76	-0.567539	0.0550786	4.75569e-25	6.83691e-24
HNRNPU	19415.6	-0.540498	0.0519514	4.96514e-25	7.13373e-24
OGFRL1	15238.2	-0.873306	0.0848412	5.06048e-25	7.26634e-24
UTP20	1070.61	-1.19281	0.1167	5.11612e-25	7.34181e-24
SON	9290.91	-0.470913	0.0457689	5.22086e-25	7.48762e-24
TNF	23373	-3.49398	0.347212	5.63712e-25	8.07976e-24
CBX3	2867.38	-0.952509	0.0929933	5.70676e-25	8.17467e-24
PRPF4B	1499.47	-0.597938	0.0581676	6.0379e-25	8.64383e-24
SYNGR2	3312.5	-0.707173	0.0691222	6.35306e-25	9.08955e-24
PAX8	106.324	2.00851	0.19799	6.68e-25	9.54589e-24
SGPL1	677.578	-1.32086	0.129762	6.67666e-25	9.54589e-24
POGLUT3	167	-1.67045	0.164696	7.27452e-25	1.03892e-23
ELP4	211.994	1.34035	0.131708	7.43395e-25	1.06106e-23
OMA1	358.942	0.923244	0.0902976	7.52866e-25	1.07394e-23
DHFR2	215.094	1.56655	0.154205	7.6374e-25	1.0888e-23
NDC1	1044.33	-0.945528	0.0925494	7.69389e-25	1.0962e-23
SMUG1	437.315	0.640694	0.0624803	8.00552e-25	1.13992e-23
SDC4	3020.97	-1.60646	0.158912	8.32309e-25	1.18443e-23
	67.6988	2.01231	0.198681	8.62443e-25	1.22658e-23
FYCO1	921.771	-1.22437	0.120526	8.81141e-25	1.25243e-23
ZEB1-AS1	64.5756	2.01186	0.198738	8.85636e-25	1.25807e-23
F2R	82.6559	-3.21891	0.319689	9.40189e-25	1.33477e-23
TRIM52	208.064	1.29056	0.127252	1.00644e-24	1.42798e-23
SYNRG	1621.55	0.556972	0.0543532	1.05062e-24	1.48978e-23
SMAD7	2694.01	-1.04648	0.10291	1.07668e-24	1.52581e-23
EIF4G2	28032.4	-0.539257	0.0525531	1.09398e-24	1.54942e-23
RETREG2	2142.6	0.660608	0.0653553	1.16153e-24	1.64412e-23
DCUN1D5	1103.53	-0.710841	0.0695549	1.25671e-24	1.77779e-23
PGGHG	64.918	-1.99311	0.197883	1.26501e-24	1.78847e-23
TMSB4X	37173.7	-1.76967	0.175767	1.28216e-24	1.81164e-23
PARK7	5031.67	-0.443566	0.0436298	1.29029e-24	1.82205e-23
SLC9A3R1	447.889	1.38726	0.137284	1.30518e-24	1.84198e-23
GREB1L	24.3436	-2.76424	0.274948	1.33355e-24	1.88091e-23
PTBP3	1831.25	-0.939329	0.0924085	1.35285e-24	1.907e-23
PAIP1	997.182	-0.702582	0.0690077	1.36746e-24	1.92646e-23
KCNH4	301.307	-1.9962	0.198743	1.39623e-24	1.96583e-23
SMN2	134.458	-0.881898	0.0868135	1.46976e-24	2.06814e-23
ARHGAP19	137.255	1.63729	0.162313	1.47211e-24	2.07023e-23
GTF3A	2152.49	-0.502883	0.0493098	1.4892e-24	2.09303e-23
RNF149	1774.97	-1.79417	0.178803	1.53215e-24	2.15087e-23
ZNF182	171.09	1.00577	0.0991161	1.53173e-24	2.15087e-23
DSC2	104.48	-2.28169	0.227973	1.56406e-24	2.19437e-23
ACSS2	324.316	1.08378	0.107007	1.59904e-24	2.24213e-23
PKM	43862.8	-0.703797	0.0692686	1.6478e-24	2.30915e-23
KDM2B	2903.21	-0.672467	0.0659895	1.67474e-24	2.34552e-23
CAMK4	53.1951	-2.65237	0.265291	1.69626e-24	2.37427e-23
MRPS33	520.942	1.12451	0.111532	1.71895e-24	2.40461e-23
GRINA	9490.73	-1.11684	0.110364	1.73095e-24	2.41999e-23
KAT14	114.168	1.52955	0.151666	1.73413e-24	2.42302e-23
SSRP1	2892.93	-0.760854	0.0747642	1.84297e-24	2.57358e-23
CEP97	150.301	1.37444	0.136319	1.86187e-24	2.5972e-23
HABP4	392.097	-1.03939	0.102707	1.86206e-24	2.5972e-23
DAPP1	642.811	-2.05687	0.205651	1.92374e-24	2.68166e-23
SLC4A1AP	1034.59	0.701619	0.0689279	1.93414e-24	2.6946e-23
COX18	391.994	0.876187	0.0862641	1.94569e-24	2.7091e-23
IFIT3	3967.97	-2.76306	0.277905	1.98092e-24	2.75496e-23
XPOT	1197.22	-0.68862	0.0677671	1.98093e-24	2.75496e-23
CYP26B1	14.9297	-4.61464	0.456147	2.02474e-24	2.81425e-23
BOK	26.6256	-2.94293	0.294687	2.02693e-24	2.81565e-23
SHROOM3	32.267	-2.86307	0.286975	2.05297e-24	2.85017e-23
MTIF3	419.053	0.85763	0.0846175	2.06571e-24	2.86619e-23
SLC38A10	4070.55	0.573835	0.0564843	2.13098e-24	2.95503e-23
PEX11A	47.2552	3.50096	0.346812	2.14926e-24	2.97865e-23
CSNK2A1	1667.12	-0.558386	0.0549671	2.18574e-24	3.02746e-23
GCH1	1655.47	-2.24224	0.224714	2.2067e-24	3.05471e-23
MAP2K4	274.196	-0.906726	0.0895534	2.24332e-24	3.10361e-23
CCDC85C	104.216	-1.34158	0.133258	2.26404e-24	3.13046e-23
CNTNAP3	63.1109	-2.49461	0.2501	2.28539e-24	3.15815e-23
MATK	802.959	-1.94167	0.194381	2.29423e-24	3.16853e-23
GPR180	160.004	-1.61657	0.161393	2.57015e-24	3.54755e-23
GRM8	69.3603	2.49195	0.249444	2.57614e-24	3.55376e-23
SMOX	3002.75	-1.47544	0.147123	2.58801e-24	3.56807e-23
SLCO2B1	1243.05	1.83745	0.183889	2.63903e-24	3.63631e-23
NHSL2	22.5434	-4.22596	0.423634	2.83331e-24	3.90177e-23
LINC02605	83.6419	-2.19996	0.220907	2.88105e-24	3.96522e-23
BOLA1	157.106	1.24225	0.123553	2.96097e-24	4.07287e-23
TTN-AS1	272.415	0.882359	0.0873997	3.03165e-24	4.16769e-23
ZNF441	206.549	1.65295	0.165266	3.18072e-24	4.37011e-23
CHPF	1385.42	2.12603	0.213614	3.25743e-24	4.47293e-23
ETFRF1	326.776	0.945332	0.0937448	3.26613e-24	4.4823e-23
TRADD	1190.77	-1.36205	0.135904	3.30332e-24	4.53073e-23
	86.2914	2.37015	0.237629	3.3665e-24	4.61465e-23
CDIPT	1916.1	0.612835	0.0606291	3.36837e-24	4.61465e-23
CREB1	1430.18	-0.510702	0.0504342	3.39057e-24	4.64239e-23
ABHD15	307.26	1.0715	0.10646	3.4088e-24	4.66468e-23
PDHB	947.285	0.903592	0.089736	3.71229e-24	5.07708e-23
SPRED1	196.408	-2.80366	0.281971	3.74011e-24	5.11219e-23
ALAD	672.479	1.06456	0.10605	3.85312e-24	5.26365e-23
TXN2	1702.1	0.689852	0.0683575	3.87841e-24	5.29517e-23
HMGN3	922.609	-1.46783	0.146888	3.94144e-24	5.37815e-23
GUCY1B1	29.3869	-2.61014	0.262704	3.9608e-24	5.40148e-23
ERICH1	656.597	-0.587261	0.0581846	3.98865e-24	5.43636e-23
BCKDK	1109.9	-0.634632	0.0628795	4.05403e-24	5.52231e-23
TCEAL1	203.839	1.45005	0.145189	4.22993e-24	5.75864e-23
GPR88	22.6632	-3.9634	0.396442	4.23778e-24	5.76604e-23
FAT1	4482.28	-1.54848	0.155388	4.28872e-24	5.83202e-23
FOXO1	133.813	-1.90611	0.191701	4.30373e-24	5.8491e-23
NOL10	1142.25	-0.725034	0.0721617	4.45336e-24	6.04903e-23
IFRD2	2100.01	-1.09782	0.109559	4.59038e-24	6.23159e-23
CASZ1	215.421	-2.00075	0.201532	4.61477e-24	6.26114e-23
TRAF1	33661.4	-1.56578	0.157219	4.63865e-24	6.28997e-23
GBP5	3002.87	-1.92104	0.193645	4.93827e-24	6.69245e-23
RMND5B	606.375	0.730176	0.0726079	5.06688e-24	6.86285e-23
RETREG1	31.298	-3.18035	0.321083	5.12937e-24	6.94355e-23
MIF	980.46	-0.681825	0.067741	5.1463e-24	6.96252e-23
APMAP	1440.1	0.645092	0.0640951	5.18537e-24	7.0114e-23
FAP	178.33	-2.31085	0.233535	5.34431e-24	7.22223e-23
PHF24	38.8756	-2.34826	0.237102	5.39074e-24	7.28085e-23
PHETA1	1301.88	1.19789	0.119827	5.44101e-24	7.3446e-23
C16orf72	2893.15	0.869502	0.0866621	5.45505e-24	7.35939e-23
STX4	1950.35	-0.559476	0.0555552	5.54642e-24	7.47843e-23
TTC30A	87.2446	1.90355	0.191248	5.68852e-24	7.6657e-23
IL12B	136.476	-5.7016	0.580255	5.70065e-24	7.67771e-23
EXD2	268.102	1.14659	0.115492	5.7347e-24	7.71922e-23
CITED4	5868.6	-1.69945	0.171236	5.85872e-24	7.88171e-23
NXPH4	31.7714	-2.50936	0.253385	5.97293e-24	8.03083e-23
CYB5R3	2922.85	-0.576234	0.0572024	6.22112e-24	8.35982e-23
ZNHIT1	1310.32	0.59797	0.0594581	6.42254e-24	8.62564e-23
TTC23	354.926	0.768448	0.0765773	6.50901e-24	8.73686e-23
	30.9562	4.08306	0.410938	6.60303e-24	8.85807e-23
IKBKB	1980.1	-0.725588	0.0723248	6.71762e-24	9.00673e-23
ARHGAP5	39.5435	-2.90095	0.294267	6.76802e-24	9.06923e-23
ENSG00000272993	55.3673	1.82657	0.183827	6.87047e-24	9.20134e-23
PTMS	261.94	-1.59405	0.160853	7.56616e-24	1.01274e-22
SLC6A6	3165.61	1.33412	0.133881	7.593e-24	1.01576e-22
CDADC1	113.715	1.28239	0.128625	7.81208e-24	1.04448e-22
CPLANE2	173.149	1.21254	0.121849	7.95508e-24	1.06301e-22
IMP4	1597.22	-0.99169	0.099513	8.783e-24	1.17298e-22
C11orf74	131.497	1.88893	0.191382	9.09907e-24	1.21451e-22
SLC25A33	818.147	-0.743114	0.074305	9.21853e-24	1.22977e-22
EIF3C	534.926	-0.706516	0.0706345	9.51636e-24	1.26879e-22
COL4A4	371.7	-1.50031	0.15155	9.72683e-24	1.29613e-22
NMB	428.951	-1.72636	0.174776	9.80834e-24	1.30627e-22
OXSM	334.776	0.814245	0.081499	9.95413e-24	1.32494e-22
DBR1	355.486	0.85822	0.0859693	1.01548e-23	1.3509e-22
CDK5R1	260.919	1.20143	0.120958	1.02812e-23	1.36695e-22
JAK1	2733.81	-0.62911	0.0628817	1.05209e-23	1.39805e-22
AP5B1	2050.15	-0.896921	0.0900988	1.06157e-23	1.40986e-22
CDH24	357.743	-1.95413	0.198326	1.07089e-23	1.42145e-22
SLC39A14	9120.68	-2.66377	0.27191	1.08164e-23	1.43492e-22
FAM53B	364.237	1.14998	0.115612	1.10727e-23	1.46728e-22
ARID4A	726.049	0.954586	0.0959071	1.10703e-23	1.46728e-22
	96.5549	1.914	0.194287	1.15474e-23	1.52934e-22
IGF2BP3	51.7489	-2.55157	0.259883	1.16607e-23	1.54349e-22
RALGDS	181.187	-1.2829	0.129542	1.16888e-23	1.54636e-22
PFKL	6059.99	-0.915326	0.0919827	1.1927e-23	1.57699e-22
ATG4A	246.202	1.34946	0.136418	1.21528e-23	1.60596e-22
IMPAD1	3517.19	-0.636441	0.063985	1.21805e-23	1.60873e-22
TMEM143	79.8509	1.94491	0.197398	1.21906e-23	1.60917e-22
C19orf12	682.384	-0.828633	0.0832498	1.3173e-23	1.73789e-22
BCL9L	3774.56	-0.81003	0.0813199	1.32653e-23	1.74911e-22
IL23A	3734.26	-2.55089	0.260906	1.3499e-23	1.77893e-22
GJB2	174.503	-2.92074	0.298944	1.35115e-23	1.7796e-22
NUP93	846.907	-1.04327	0.105179	1.36612e-23	1.79832e-22
LYPLAL1-DT	33.5495	4.65641	0.467804	1.3865e-23	1.82414e-22
LILRB1	190.265	-2.66416	0.272426	1.46247e-23	1.92303e-22
NEK1	162.176	1.25212	0.126818	1.48927e-23	1.9572e-22
VASH1	1054.31	-1.71758	0.174615	1.50314e-23	1.97434e-22
DNAJC6	254.241	1.57748	0.160126	1.51293e-23	1.98611e-22
DLGAP1-AS2	86.4254	2.49379	0.254911	1.51479e-23	1.98745e-22
SLC7A11	7186.16	3.22489	0.330727	1.56214e-23	2.04845e-22
DTX1	61.1405	-5.14802	0.523337	1.62994e-23	2.13619e-22
SIPA1L2	918.941	1.66744	0.170097	1.68251e-23	2.20387e-22
ANKRD17	2957.54	-0.530759	0.0532992	1.72084e-23	2.25285e-22
TRIM38	591.702	-1.01739	0.102776	1.75377e-23	2.2947e-22
MED18	674.548	0.768221	0.0773556	1.77624e-23	2.32283e-22
DDHD2	440.199	-0.814549	0.0820103	1.82805e-23	2.38927e-22
ADAM19	61.8016	-4.20323	0.432612	1.87184e-23	2.44517e-22
CPNE8-AS1	39.0572	-1.75149	0.178633	1.93354e-23	2.52438e-22
MOB1A	4538.66	-0.538085	0.0539006	1.93622e-23	2.52651e-22
DUSP19	48.3813	2.60202	0.264381	1.94055e-23	2.53077e-22
TRNT1	605.11	-0.704061	0.0708905	1.96539e-23	2.56177e-22
KCTD3	569.84	-0.781072	0.0787986	2.0968e-23	2.73156e-22
C1QBP	1415.53	-0.75389	0.0761027	2.28042e-23	2.96915e-22
URB1	2264.03	-1.29673	0.131894	2.30156e-23	2.99504e-22
USP30	223.988	1.44615	0.147254	2.32701e-23	3.0265e-22
TAF11	1366.43	0.562551	0.0566708	2.36573e-23	3.07519e-22
USP31	266.095	-0.921523	0.093243	2.3931e-23	3.10908e-22
NRIP1	1344.24	-1.16209	0.117991	2.4004e-23	3.11687e-22
CPM	1072.55	-1.50006	0.153014	2.44185e-23	3.16896e-22
FAS	35.8853	-2.71785	0.279427	2.50274e-23	3.24622e-22
IL1RN	4633.5	-1.61612	0.165206	2.55246e-23	3.30892e-22
SLC7A11-AS1	19.915	2.99459	0.306309	2.58278e-23	3.34641e-22
TTLL4	1497.28	1.06407	0.108179	2.84762e-23	3.68754e-22
THAP4	811.926	-0.894088	0.0906384	2.93652e-23	3.80061e-22
	101.129	1.98757	0.203706	3.02364e-23	3.91124e-22
NRCAM	285.794	1.90812	0.195807	3.10721e-23	4.01717e-22
NRP2	2937.74	-1.54369	0.157836	3.12798e-23	4.04183e-22
EOMES	214.423	-3.11709	0.322198	3.2025e-23	4.13588e-22
TNFRSF9	1561.44	-1.72635	0.177045	3.21069e-23	4.14422e-22
CHD7	1279.15	-0.822773	0.0834023	3.22339e-23	4.15837e-22
PRKACB	343.327	1.39908	0.143013	3.37324e-23	4.34933e-22
SERPINE2	25255.6	-2.66905	0.275759	3.39317e-23	4.37266e-22
HERC6	1325.61	-2.2038	0.227127	3.421e-23	4.40615e-22
EZH2	932.635	-1.0617	0.108076	3.44975e-23	4.44078e-22
SELENOT	4838.96	-0.87287	0.0879694	3.49838e-23	4.50096e-22
DTX3L	2862.84	-1.6852	0.172889	3.52018e-23	4.52657e-22
E2F4	3002.09	-0.553564	0.0560109	3.66385e-23	4.70878e-22
OLIG1	96.4435	2.02622	0.20882	3.98943e-23	5.12446e-22
SNX6	2244.98	-0.677023	0.0686848	4.079e-23	5.23669e-22
RPL36A	74.9449	-1.2553	0.128349	4.25172e-23	5.4555e-22
CCDC136	61.9461	1.93569	0.19846	4.34968e-23	5.5782e-22
ATAD2B	399.48	-0.850223	0.086578	4.63836e-23	5.94522e-22
BABAM1	345.869	0.854314	0.0869742	4.66765e-23	5.97955e-22
TMEM47	59.3493	-2.17927	0.224994	4.73557e-23	6.0633e-22
CADM1	1839.79	-1.51961	0.156166	5.06606e-23	6.48298e-22
PRR5	156.85	-1.68313	0.173298	5.08375e-23	6.50213e-22
FAM229B	34.5329	2.84482	0.291836	5.13563e-23	6.56497e-22
TRIP10	3667.1	-1.21304	0.12439	5.43534e-23	6.94439e-22
UPF1	3823.68	-0.54449	0.0553366	5.67015e-23	7.24051e-22
DEAF1	942.463	-0.767645	0.0780875	6.20427e-23	7.91832e-22
PPP6R3	2094.42	-0.377585	0.0382788	6.44798e-23	8.22497e-22
ADAL	138.539	1.55128	0.159915	6.78642e-23	8.65205e-22
NR5A2	123.1	-2.58886	0.268791	6.8226e-23	8.69354e-22
CHST2	2658.66	-1.67161	0.172833	6.83308e-23	8.70225e-22
FUT8	1048.12	-0.737157	0.0747621	6.87304e-23	8.74847e-22
YARS1	3106.34	-0.756387	0.0772844	7.23561e-23	9.20507e-22
ABCC1	1989.42	-0.803343	0.0821311	7.47562e-23	9.50534e-22
DCAF6	977.623	-0.729439	0.0744341	7.61277e-23	9.67457e-22
GNPTG	1912.98	0.812386	0.0828443	7.78744e-23	9.8913e-22
CTSS	14172	-1.00054	0.102624	7.86712e-23	9.98718e-22
APOL1	786.018	-1.67358	0.173196	8.05472e-23	1.02199e-21
PDE4A	274.17	-1.51351	0.156228	8.06218e-23	1.02239e-21
VAT1L	84.0979	-4.26449	0.445538	8.07127e-23	1.023e-21
ENSG00000274307	21.6506	-3.68591	0.381805	8.085e-23	1.0242e-21
	48.002	5.52961	0.559045	8.27481e-23	1.04769e-21
MIR3142HG	355.998	-1.82773	0.189554	8.5154e-23	1.07758e-21
ANGEL1	704.574	-0.70106	0.0716993	8.72682e-23	1.10375e-21
GCC1	1115.12	0.634505	0.0645622	8.88345e-23	1.12296e-21
FAM120A	2637.66	-0.676876	0.0692402	9.30744e-23	1.17594e-21
ZNF100	373.896	0.960489	0.0986216	9.5046e-23	1.20021e-21
KIAA1671	39.7666	-3.35298	0.350682	9.57733e-23	1.20876e-21
SMAD3	1021.59	-2.09433	0.217987	9.5928e-23	1.21007e-21
CDCA7L	137.853	-2.03029	0.211062	9.80199e-23	1.23581e-21
IRF1	3243.97	-1.59333	0.165215	1.01255e-22	1.27592e-21
XAF1	1002.13	-2.63649	0.276288	1.03211e-22	1.29988e-21
	274.324	1.37929	0.142443	1.04487e-22	1.31526e-21
ASAP1	7756.11	-1.11537	0.114897	1.05312e-22	1.32494e-21
PLOD1	2480.76	0.589643	0.0605212	1.07849e-22	1.35615e-21
GTPBP10	373.034	1.02591	0.105589	1.08336e-22	1.36155e-21
EMC4	1182.57	0.669225	0.0685671	1.08909e-22	1.36804e-21
HEBP2	1048.14	-1.13	0.116503	1.09264e-22	1.37178e-21
DNAJC3-DT	77.2361	1.67388	0.173011	1.11325e-22	1.39692e-21
MORC2-AS1	53.4393	2.38604	0.248836	1.1183e-22	1.40251e-21
ASB7	435.475	0.599458	0.0614357	1.15379e-22	1.44627e-21
UNC45A	1867.88	0.532418	0.0544333	1.15457e-22	1.44649e-21
PFKFB2	91.9659	1.94288	0.202001	1.17447e-22	1.47065e-21
SARAF	3803.57	0.650299	0.066647	1.20915e-22	1.51328e-21
ZNF653	119.518	1.26832	0.131163	1.24629e-22	1.55894e-21
GIMAP8	779.757	-3.44864	0.36232	1.2473e-22	1.55939e-21
GPSM1	569.429	-1.56084	0.162143	1.27944e-22	1.59873e-21
FCF1	1419.99	0.608856	0.0624517	1.33265e-22	1.6643e-21
WWP2	1687.89	0.495531	0.0507634	1.33331e-22	1.6643e-21
CNDP2	3905.4	-0.720696	0.0740745	1.38723e-22	1.73071e-21
MTCH1	4591.95	-0.575586	0.0588481	1.3886e-22	1.7315e-21
	63.0684	1.95923	0.203804	1.40331e-22	1.74894e-21
MICU2	1128.85	0.657334	0.0677178	1.47861e-22	1.84182e-21
CEP290	448.921	1.08226	0.111816	1.48788e-22	1.8524e-21
ATN1	890.242	-0.700386	0.072012	1.53505e-22	1.91013e-21
HEATR1	3446.61	-1.28594	0.133841	1.56712e-22	1.94903e-21
CEBPA	5083.06	1.51516	0.157713	1.63027e-22	2.0265e-21
ETF1	6902.46	-0.577508	0.0596308	1.64098e-22	2.03875e-21
CYB5D2	144.2	1.12893	0.116871	1.66295e-22	2.06498e-21
CRIPT	288.948	1.12891	0.116999	1.66627e-22	2.06803e-21
EIF2B2	707.879	0.581521	0.0596712	1.67487e-22	2.07762e-21
ANOS1	365.997	-1.94174	0.203198	1.8003e-22	2.23206e-21
MDN1	3866.43	-1.26374	0.131308	1.85927e-22	2.30398e-21
NIPAL2	787.271	0.851496	0.0879247	1.91845e-22	2.37608e-21
MTR	1123.3	-0.858238	0.0886883	1.94221e-22	2.40425e-21
SRD5A1	753.258	-1.12994	0.117369	1.9538e-22	2.41735e-21
	125.3	1.33457	0.138605	1.97616e-22	2.44374e-21
LY75	197.942	-2.1608	0.226718	2.0104e-22	2.48481e-21
RGS3	882.867	-1.70992	0.178807	2.01817e-22	2.49312e-21
PARP9	2227.51	-2.43293	0.255954	2.12257e-22	2.62073e-21
UGT8	86.2156	-1.48956	0.155456	2.17537e-22	2.68453e-21
MDM2	954.698	-0.832535	0.0861253	2.22608e-22	2.74569e-21
TRIM44	2722.55	-0.686663	0.0708851	2.24193e-22	2.76381e-21
GNLY	137.634	-1.72424	0.180321	2.2518e-22	2.77454e-21
CCT2	7249.84	-0.585632	0.0603054	2.25806e-22	2.78083e-21
USP18	642.312	-3.43877	0.363547	2.2797e-22	2.80602e-21
CDKN1C	39.0345	2.49124	0.260377	2.29553e-22	2.82406e-21
CA13	27.8331	-2.38191	0.249828	2.31562e-22	2.8473e-21
CLN6	707.85	-0.814361	0.0842633	2.32663e-22	2.85937e-21
MPV17L	204.121	-1.27871	0.133118	2.34802e-22	2.88417e-21
HAUS4	213.616	1.37154	0.143208	2.44736e-22	3.00465e-21
CD83	8432.02	-1.401	0.14629	2.45159e-22	3.0083e-21
PSMD2	6756.17	0.568279	0.0586024	2.49694e-22	3.06238e-21
GLB1L	96.9625	1.46042	0.152508	2.56535e-22	3.14465e-21
FAM205C	284.487	-1.37259	0.143332	2.62144e-22	3.21177e-21
AP3D1	7170.1	-0.5503	0.0569366	2.6732e-22	3.27351e-21
DAXX	1864.83	-0.693871	0.0717829	2.68233e-22	3.283e-21
FDFT1	5213.51	1.90861	0.200374	2.74118e-22	3.35331e-21
BOP1	5068.76	-1.23908	0.129239	2.74435e-22	3.35547e-21
ITGB3	108.123	-2.4063	0.253778	2.77187e-22	3.38738e-21
HELZ2	12475.1	-2.2106	0.233683	2.98873e-22	3.65053e-21
NFAT5	1764.07	-1.51323	0.158569	3.00533e-22	3.66893e-21
ZDHHC9	540.764	-1.2417	0.12965	3.01136e-22	3.67442e-21
TNFAIP1	795.043	-0.660438	0.0684339	3.05173e-22	3.72177e-21
MAGEF1	320.335	1.14249	0.119056	3.10045e-22	3.77926e-21
NUPR1	37.4647	-3.74879	0.396402	3.29639e-22	4.01604e-21
HTRA3	37.6667	3.60544	0.379847	3.33748e-22	4.06403e-21
HECTD1	2321.89	-0.891915	0.0927293	3.38947e-22	4.12524e-21
POU4F1	69.3414	1.62125	0.169958	3.43398e-22	4.17728e-21
TUBA1A	1004.09	1.82465	0.191996	3.47174e-22	4.22107e-21
GNAL	42.7111	3.17586	0.333025	3.48354e-22	4.23325e-21
TSFM	369.756	-0.786238	0.081694	3.49464e-22	4.24458e-21
	190.626	2.74956	0.291035	3.50833e-22	4.25904e-21
PRR16	1065.4	-1.13517	0.118693	3.56638e-22	4.32732e-21
FRMD8	1814.07	-0.972805	0.101342	3.60121e-22	4.36735e-21
ITCH	2043.36	-0.574035	0.0594842	3.61219e-22	4.37845e-21
RAB9A	376.843	-1.32477	0.138697	3.62627e-22	4.39328e-21
ATP5F1B	10825.8	-0.404655	0.0418915	3.66714e-22	4.44055e-21
DDX3Y	4458.65	-0.623193	0.0646349	3.80217e-22	4.60172e-21
SLC22A23	39.9547	-2.56529	0.271701	3.81632e-22	4.61651e-21
E2F7	938.528	-1.87156	0.197521	3.91965e-22	4.7391e-21
SRSF1	4999.2	-0.665749	0.0692922	4.02113e-22	4.85934e-21
LINC02256	56.0164	2.34877	0.247658	4.06874e-22	4.91439e-21
CCDC144NL	56.8585	1.94621	0.20462	4.11626e-22	4.96927e-21
EIF2S1	3910.4	-0.802616	0.0835068	4.22996e-22	5.10395e-21
CHI3L2	46.6761	-3.34068	0.354993	4.23377e-22	5.10597e-21
PLD6	354.685	-1.80859	0.190864	4.31642e-22	5.20301e-21
AKR1C1	24.3586	5.07592	0.527646	4.38726e-22	5.28575e-21
CORO7	227.31	-1.16847	0.122367	4.67055e-22	5.62421e-21
PTPRK	3076.46	-2.19867	0.233066	4.75369e-22	5.72144e-21
GNG4	12.7087	-4.58944	0.483155	4.84553e-22	5.82904e-21
OAS1	2059.81	-2.19386	0.23275	4.9122e-22	5.90627e-21
SNHG30	55.4809	2.21672	0.23353	5.01046e-22	6.02138e-21
CREB5	26.9859	-2.08821	0.220818	5.04214e-22	6.05641e-21
PTCHD3P2	33.1741	-3.35614	0.356649	5.04689e-22	6.05905e-21
CENPJ	255.032	1.00231	0.10485	5.06807e-22	6.08143e-21
TTC9	62.3189	-1.95785	0.207096	5.14965e-22	6.17622e-21
BRD1	1043.85	-0.682144	0.0710552	5.22929e-22	6.26859e-21
NOTCH1	7502.1	-0.777198	0.0811053	5.36046e-22	6.4226e-21
POT1	454.391	1.10987	0.116429	5.58003e-22	6.68233e-21
C17orf58	133.558	-1.35395	0.142425	5.62936e-22	6.73802e-21
MED15	2955.15	-0.673036	0.0701758	5.71996e-22	6.84303e-21
MSRB3	61.7336	-1.63081	0.172376	5.75485e-22	6.88132e-21
WTAP	13060.4	-0.636895	0.0665475	5.77198e-22	6.89835e-21
BUD13	395.519	0.760191	0.0792236	5.7844e-22	6.90974e-21
ZNF142	513.385	0.945356	0.0989279	5.89729e-22	7.04107e-21
SNAP47	840.874	0.733716	0.0765434	6.08255e-22	7.25863e-21
ARMC9	1394.26	-1.79332	0.190128	6.12066e-22	7.29994e-21
ATXN2	810.05	-0.525821	0.0547661	6.12328e-22	7.29994e-21
VEGFC	757.898	-2.8723	0.306557	6.32493e-22	7.53658e-21
ZBTB33	1469.82	0.54994	0.0573022	6.39246e-22	7.61324e-21
C5orf15	1645.79	-0.599645	0.0625333	6.41671e-22	7.63831e-21
GNS	5711.96	-0.569654	0.0593768	6.44994e-22	7.67404e-21
BCL11A	164.402	-3.01659	0.322217	6.46944e-22	7.69341e-21
RBM28	991.09	-0.744502	0.0778125	6.49633e-22	7.7177e-21
BAZ2A	3562.75	-0.542387	0.056536	6.49588e-22	7.7177e-21
EPB41L3	1095.25	-3.66238	0.391969	6.61133e-22	7.85042e-21
SAMHD1	3836.3	-1.74986	0.185544	6.63104e-22	7.86991e-21
ZNF181	216.347	1.07762	0.113139	6.66259e-22	7.90343e-21
MEPCE	2849.53	0.56159	0.0585594	6.74004e-22	7.99133e-21
PLB1	101.356	2.15799	0.228792	6.80827e-22	8.06822e-21
KIR2DL4	48.6443	2.49623	0.264471	6.94735e-22	8.22896e-21
BAZ1B	2949.48	-0.418104	0.0435019	6.96973e-22	8.25137e-21
CCT3	14878.1	-0.662007	0.0691543	7.1031e-22	8.40094e-21
APOL2	873.839	-0.761006	0.0796173	7.10006e-22	8.40094e-21
PPIA	18725.7	-0.588305	0.0614572	7.26146e-22	8.58398e-21
DNASE1	350.632	1.41003	0.148976	7.27113e-22	8.59116e-21
ICE1	951.057	-0.583783	0.0609549	7.30021e-22	8.62126e-21
CCM2	1252.32	-0.725741	0.0759442	7.47543e-22	8.82381e-21
HSD17B6	32.1009	2.87898	0.303558	7.62114e-22	8.99137e-21
MYL12A	10654.7	-0.518599	0.0541629	7.75e-22	9.13888e-21
NT5C3B	543.045	-1.11619	0.11754	7.87731e-22	9.28442e-21
MIR155HG	1483.86	-2.50823	0.268248	8.07058e-22	9.50752e-21
LINC00477	49.1544	-1.95381	0.207846	8.14737e-22	9.59324e-21
SHB	412.876	-1.99768	0.212706	8.24738e-22	9.70621e-21
R3HDM4	1852.91	-0.470521	0.049154	8.39959e-22	9.88048e-21
CAPN5	64.0061	3.30191	0.349289	8.41363e-22	9.89212e-21
SEPTIN7P2	116.621	1.3646	0.144481	8.50307e-22	9.99236e-21
IPO8	1213.93	0.566064	0.0592309	9.03153e-22	1.06082e-20
S100A10	990.13	-1.507	0.159555	9.20945e-22	1.08118e-20
WRNIP1	811.003	-0.669096	0.0702052	9.33077e-22	1.09489e-20
TRPC4AP	2554.28	-0.403587	0.042159	9.49825e-22	1.11399e-20
HMGA2	966.474	-1.59462	0.169443	9.54484e-22	1.11891e-20
LRRC8C	1155.43	-1.45293	0.15403	9.60409e-22	1.1253e-20
NACC1	3246.76	-0.779301	0.0817769	9.68051e-22	1.1337e-20
PARVG	1577.43	0.794482	0.0834605	1.00264e-21	1.17362e-20
STAT4	526.72	-2.2342	0.23886	1.00692e-21	1.17806e-20
SHKBP1	1496.11	0.831724	0.0874251	1.02798e-21	1.20211e-20
DEK	2938.99	-1.17227	0.123975	1.04276e-21	1.2188e-20
SLITRK2	45.9831	-1.83888	0.195761	1.04372e-21	1.21933e-20
	44.0709	1.85883	0.197252	1.06082e-21	1.2387e-20
SRBD1	253.313	1.23198	0.13029	1.06757e-21	1.24596e-20
TGOLN2	9868.08	-0.453797	0.0478244	1.07202e-21	1.25055e-20
GTF2IP13	71.4167	1.91138	0.20344	1.09019e-21	1.27113e-20
GDI2	4397.06	-0.60119	0.0630211	1.11629e-21	1.30092e-20
XRN1	1548.98	-1.25397	0.132872	1.14094e-21	1.329e-20
NECTIN1	261.899	-2.11158	0.225656	1.1628e-21	1.3538e-20
BBS9	44.0868	1.99663	0.212123	1.18276e-21	1.37637e-20
GTF2IP12	77.9373	1.40018	0.148555	1.22969e-21	1.43028e-20
FBXO41	573.307	-0.917621	0.0966147	1.23058e-21	1.43063e-20
TMEM106A	2707.31	-0.896023	0.0947528	1.25346e-21	1.45582e-20
SLC16A3	9195.4	0.910818	0.0960501	1.25348e-21	1.45582e-20
MAML1	1230.39	-0.434846	0.0456055	1.25717e-21	1.45941e-20
NEURL3	85.8915	-3.45575	0.372276	1.29105e-21	1.498e-20
KIAA2013	2341.21	0.710327	0.0747778	1.29874e-21	1.5062e-20
LINC00476	84.8757	1.43364	0.152154	1.31826e-21	1.52809e-20
COG5	541.944	0.963254	0.101791	1.32004e-21	1.52942e-20
NSMCE3	429.859	0.85704	0.0903986	1.36268e-21	1.57806e-20
LINC00888	111.845	1.59707	0.170327	1.38137e-21	1.59892e-20
OXCT2P1	34.0024	-3.4279	0.3682	1.4705e-21	1.70126e-20
LTBR	1227.04	-0.680364	0.0717078	1.56329e-21	1.80774e-20
PCLO	528.294	1.47712	0.157448	1.57484e-21	1.82022e-20
NOLC1	2164.22	-1.05119	0.111715	1.58444e-21	1.83043e-20
TMEM232	31.8293	3.40897	0.363467	1.58634e-21	1.83173e-20
GSK3B	1680.92	-0.517552	0.0543638	1.64682e-21	1.90064e-20
FAM193A	937.637	-0.494377	0.0519867	1.66602e-21	1.92188e-20
SEMA3C	1092.97	-2.713	0.292491	1.70766e-21	1.96897e-20
ZNF429	149.797	1.29382	0.137802	1.79563e-21	2.06939e-20
PAX5	53.1982	-2.6067	0.281185	1.8841e-21	2.17031e-20
CTNNBL1	1015.14	-0.805786	0.0853956	1.90722e-21	2.19587e-20
TCP11L1	326.427	-0.893225	0.0947153	1.91486e-21	2.20361e-20
ANKRD52	2009.02	-0.983137	0.10442	1.95447e-21	2.24812e-20
ITGA5	19465.1	-0.992457	0.105472	1.95819e-21	2.25131e-20
ZNF253	263.587	1.09348	0.116382	1.9601e-21	2.25241e-20
TBC1D22A	544.379	0.711397	0.0752337	1.97271e-21	2.26582e-20
LARS1	3457.26	-0.854697	0.0906924	2.05497e-21	2.35916e-20
ALS2	616.024	0.610927	0.0645211	2.06894e-21	2.37406e-20
PTPN7	5738.52	-0.776292	0.082344	2.08804e-21	2.39483e-20
EXOSC2	776.664	-0.879081	0.0932438	2.11694e-21	2.4268e-20
LGALS9	4680.24	-0.683506	0.0723998	2.20022e-21	2.52107e-20
EVI2A	1275.64	1.95174	0.21006	2.29039e-21	2.62313e-20
HAPLN3	135.826	-5.38003	0.584986	2.30474e-21	2.63829e-20
BIRC6	2948.29	-0.576071	0.0610739	2.39033e-21	2.73496e-20
B3GNT10	89.1344	1.53804	0.164676	2.43793e-21	2.78809e-20
HIF1A	6982.82	-0.889143	0.0945021	2.47332e-21	2.82721e-20
MRPL16	474.67	0.762158	0.0808472	2.51563e-21	2.8742e-20
APPL1	859.681	-0.751825	0.0797795	2.52897e-21	2.88806e-20
TMEM80	201.076	0.936554	0.0996644	2.58379e-21	2.94925e-20
FOXP2	574.976	1.39597	0.149854	2.64467e-21	3.0173e-20
ATE1-AS1	35.6985	2.96738	0.317789	2.67573e-21	3.05128e-20
CYB561D1	731.732	0.805097	0.0854499	2.73714e-21	3.11982e-20
SATB1-AS1	128.551	1.60928	0.173003	2.76435e-21	3.14933e-20
NPM3	67.1479	-1.73595	0.186912	2.77829e-21	3.1637e-20
RASSF8	648.768	-1.26821	0.135771	2.87863e-21	3.2764e-20
SCIN	118.692	-1.65734	0.178119	2.89624e-21	3.29486e-20
CLTB	1659.23	-0.54985	0.0582717	2.96779e-21	3.37465e-20
FAM214A	286.955	1.76784	0.190707	3.05357e-21	3.47055e-20
FEZ1	906.355	-1.55795	0.167899	3.06714e-21	3.48431e-20
	105.054	1.34431	0.144122	3.09327e-21	3.51232e-20
CHST7	1561.3	-1.56657	0.168576	3.12111e-21	3.54225e-20
DCDC2	74.0257	2.68901	0.291777	3.12813e-21	3.54854e-20
	48.4181	3.24264	0.352168	3.14361e-21	3.56439e-20
TAP2	1341.74	-0.72285	0.0768628	3.19633e-21	3.62245e-20
EXOSC7	452.647	-0.766509	0.0815101	3.24316e-21	3.67378e-20
PPIAP22	1397.99	-0.631808	0.0671366	3.36155e-21	3.80609e-20
HELB	149.573	-1.32665	0.142483	3.36628e-21	3.80964e-20
NUP35	275.595	-1.13232	0.121237	3.42252e-21	3.87145e-20
BZW2	1659.76	-1.11118	0.118728	3.44027e-21	3.88969e-20
FUS	7154.97	-0.553418	0.058278	3.47487e-21	3.92695e-20
MNDA	55.5229	-3.40295	0.368427	3.48356e-21	3.9349e-20
NPC1	1070.38	1.08397	0.11589	3.59122e-21	4.0546e-20
PDLIM5	2901.42	-0.582114	0.0619408	3.59865e-21	4.06106e-20
HRC	41.3559	2.26736	0.244934	3.67342e-21	4.14348e-20
	624.655	-1.26016	0.135391	3.76554e-21	4.24539e-20
MRPL28	1544.22	0.49766	0.0527563	3.77164e-21	4.25026e-20
STAT1	6241.4	-1.83544	0.199494	3.80575e-21	4.28668e-20
NKAP	375.92	0.800446	0.0853303	3.9108e-21	4.40292e-20
DCAKD	141.188	1.3274	0.142721	3.93104e-21	4.42363e-20
ITFG1	1318.93	0.597212	0.063506	3.94767e-21	4.44025e-20
LINC01270	24.8795	2.99161	0.322661	3.96277e-21	4.45513e-20
ETV7	111.191	-2.80641	0.305769	4.01582e-21	4.51265e-20
SZRD1	6709.98	-0.466276	0.0495377	4.063e-21	4.56352e-20
ALG6	198.149	1.14991	0.123468	4.07703e-21	4.57713e-20
PNPLA8	1939.61	1.28003	0.137563	4.09401e-21	4.59402e-20
SLC12A2	691.864	-0.5823	0.0620038	4.20344e-21	4.7146e-20
	809.352	1.75708	0.190057	4.38621e-21	4.91729e-20
	35.2056	2.99486	0.323491	4.70211e-21	5.26896e-20
ILF2	5949.69	-0.451528	0.048087	4.94125e-21	5.53434e-20
BMPR1A	134.759	-1.18197	0.127027	4.96382e-21	5.55701e-20
SYT7	28.1338	-4.77353	0.514023	5.00994e-21	5.60601e-20
CDC14B	175.001	-1.50891	0.163122	5.0392e-21	5.63612e-20
EIF3A	10411.5	-0.515589	0.0549621	5.15884e-21	5.76723e-20
JMJD6	1034.84	-0.77848	0.083296	5.24879e-21	5.86504e-20
TELO2	1365.79	-0.651022	0.0695281	5.25368e-21	5.86776e-20
EPHX1	685.207	1.07676	0.115672	5.2915e-21	5.90724e-20
CNOT9	1757.88	-0.390332	0.0416034	5.36876e-21	5.99069e-20
PARM1	2467.7	-1.44327	0.156112	5.50417e-21	6.13892e-20
IDE	341.361	0.710385	0.0759799	5.86715e-21	6.54069e-20
ATXN7L1	269.183	-1.42637	0.154471	5.97043e-21	6.65272e-20
ENSG00000189223	320.253	1.99995	0.217864	5.98883e-21	6.67011e-20
ZCCHC7	899.347	-0.675018	0.0722269	6.10566e-21	6.79706e-20
METTL15	179.373	1.41711	0.154681	6.13733e-21	6.82914e-20
SLC10A4	213.071	1.25819	0.135659	6.15164e-21	6.84187e-20
SPOCK1	1268.72	-1.58872	0.172393	6.22839e-21	6.92401e-20
LINC00467	254.739	1.1813	0.127299	6.2953e-21	6.99514e-20
SLC9A1	1197.21	1.05228	0.11328	6.33362e-21	7.03444e-20
FBXW11	2189.49	-0.462531	0.0493967	6.34997e-21	7.04933e-20
GPR107	2825.28	0.48357	0.0515633	6.57339e-21	7.29396e-20
MEA1	1644.49	0.641147	0.0686632	6.72346e-21	7.45701e-20
MED11	149.52	1.01168	0.109035	7.0957e-21	7.86621e-20
RCE1	571.446	0.66353	0.0709658	7.21511e-21	7.99487e-20
SPAG9	20105.8	-1.07692	0.116248	7.25425e-21	8.03452e-20
SEC14L2	251.271	-1.68496	0.18328	7.27428e-21	8.05296e-20
DCAF12L1	57.0643	1.92429	0.209395	7.40444e-21	8.19327e-20
DDX31	653.119	-1.08893	0.117565	7.45168e-21	8.24171e-20
TMEM17	41.6889	2.35008	0.256531	7.51296e-21	8.30564e-20
LST1	542.428	-1.0549	0.113855	7.55088e-21	8.3437e-20
INTS6L	259.807	-1.24577	0.134846	7.55967e-21	8.34955e-20
NUP98	3858.98	-0.550287	0.0589067	7.57038e-21	8.35752e-20
LARP6	44.4487	-2.19975	0.240666	7.6241e-21	8.41294e-20
IL12RB1	535.405	0.922037	0.0990598	7.74083e-21	8.53779e-20
PPP2CB	3419.77	-0.500004	0.0535555	7.91142e-21	8.72192e-20
AP1S3	174.701	-1.2811	0.138807	7.95429e-21	8.76514e-20
SUPT4H1	1653.62	0.538513	0.0576725	8.09277e-21	8.91362e-20
ERLIN1	215.45	-0.935128	0.10079	8.34193e-21	9.18381e-20
TPGS1	580.693	1.13251	0.122674	8.97275e-21	9.87375e-20
POLD2	1753.02	-1.2256	0.132882	9.25109e-21	1.01753e-19
GPR156	70.0259	2.91839	0.321046	9.43456e-21	1.03724e-19
DNM1L	2351.29	-0.506746	0.0544433	9.68642e-21	1.06444e-19
H2BC5	136.957	1.12053	0.121316	9.8057e-21	1.07705e-19
	130.075	-1.6569	0.180894	1.00056e-20	1.0985e-19
LINC00504	999.839	1.45041	0.157845	1.03989e-20	1.14115e-19
STK16	430.255	0.676627	0.072887	1.06535e-20	1.16856e-19
TMEM60	238.766	1.01896	0.110317	1.09521e-20	1.20075e-19
NKD1	97.346	-1.58729	0.173293	1.09622e-20	1.20132e-19
TOMM34	1339.39	-1.10563	0.119907	1.11002e-20	1.21588e-19
ACTR6	513.322	1.15051	0.12487	1.15136e-20	1.26059e-19
CARNS1	144.876	-3.06739	0.338821	1.21874e-20	1.33374e-19
TMEM205	551.939	0.679662	0.0733289	1.23119e-20	1.34676e-19
	42.8017	7.78277	0.95992	1.23697e-20	1.35246e-19
PRMT3	547.997	-0.7598	0.0820884	1.27675e-20	1.39531e-19
FAM227B	30.8383	3.06987	0.334349	1.34599e-20	1.4703e-19
UPF3A	659.573	0.701386	0.0757802	1.35348e-20	1.47781e-19
IK	2135.81	0.573317	0.0618509	1.41696e-20	1.54641e-19
DMAC1	440.016	1.02388	0.111221	1.43128e-20	1.56133e-19
GLIPR1	3603.01	-1.23689	0.135115	1.46411e-20	1.59642e-19
ENSG00000203819	43.8048	1.90489	0.208653	1.48089e-20	1.61398e-19
SPIRE1	610.553	-1.35671	0.148249	1.48229e-20	1.61477e-19
CDKL1	64.6641	-2.30041	0.253593	1.50441e-20	1.63811e-19
PDLIM1	26.6606	-2.81117	0.30952	1.53821e-20	1.67416e-19
TM4SF20	20.3511	3.89658	0.428645	1.5624e-20	1.69971e-19
	108.456	1.86964	0.205242	1.59653e-20	1.73604e-19
CCNI	2424.93	-0.488081	0.052692	1.59935e-20	1.73831e-19
THOC7	497.506	-0.73725	0.0798013	1.63114e-20	1.77206e-19
TRMT2B	277	0.931434	0.101014	1.66301e-20	1.80587e-19
MAZ	1671.33	-0.527584	0.0569772	1.67104e-20	1.81377e-19
ING4	229.565	1.43797	0.157409	1.69691e-20	1.841e-19
CC2D1A	620.62	0.884778	0.0961305	1.72642e-20	1.87217e-19
ARHGAP31	4050.81	-1.11373	0.121488	1.73042e-20	1.87566e-19
VPS36	1364.44	-0.566487	0.0612879	1.78822e-20	1.93743e-19
SGO2	228.408	1.53876	0.168986	1.80368e-20	1.9533e-19
RBAK	663.553	0.61144	0.0660923	1.82538e-20	1.9759e-19
EPAS1	786.038	-1.18587	0.129627	1.88084e-20	2.03501e-19
RBM19	1952.23	-1.10152	0.119838	1.96534e-20	2.12547e-19
PMM1	269.131	1.07147	0.116703	1.9678e-20	2.12716e-19
RNH1	4357.86	-0.536706	0.0581215	1.97715e-20	2.13631e-19
N4BP2L1	415.766	-1.74986	0.192872	2.00153e-20	2.16167e-19
POLR3D	3132.08	-0.969029	0.105622	2.02935e-20	2.19072e-19
MEGF10	40.732	2.71049	0.299489	2.07711e-20	2.24127e-19
ZNF7	432.941	-1.0376	0.113293	2.16142e-20	2.33119e-19
BHLHE41	455.605	-3.20543	0.357094	2.16726e-20	2.33643e-19
HSD17B4	1983.54	0.745522	0.0810741	2.28059e-20	2.4575e-19
MACROH2A2	71.6444	-2.24637	0.249221	2.29009e-20	2.46662e-19
EDN1	234.157	-1.43918	0.15827	2.30927e-20	2.48616e-19
	33.6035	2.35115	0.259009	2.31647e-20	2.49279e-19
SLC17A9	489.353	-1.03156	0.113057	2.36239e-20	2.54106e-19
RABEP1	1226.94	-0.56692	0.0615548	2.38771e-20	2.56714e-19
COPG2	265.426	0.972877	0.10629	2.41274e-20	2.59289e-19
GRM1	24.6669	4.17228	0.456266	2.43062e-20	2.61092e-19
URGCP	916.105	-0.96158	0.105054	2.43352e-20	2.61286e-19
BAG3	975.019	0.712256	0.0775613	2.66551e-20	2.86066e-19
HS1BP3	389.827	0.937678	0.102519	2.79401e-20	2.99722e-19
B4GALNT3	297.891	-1.36101	0.149642	2.81428e-20	3.01762e-19
TMEM94	1362.6	0.709824	0.0773192	3.04049e-20	3.2587e-19
TMA16	547.957	-0.678982	0.0740376	3.04809e-20	3.26538e-19
CFL1	17069.8	-0.491019	0.0534487	3.14955e-20	3.37256e-19
GINM1	1498.5	-0.634863	0.0691664	3.16836e-20	3.39118e-19
JADE2	550.802	-1.36728	0.150811	3.1861e-20	3.40864e-19
PDPN	946.016	-1.49187	0.165112	3.23439e-20	3.45876e-19
NXPE3	195.424	1.62147	0.179237	3.26496e-20	3.48988e-19
OAS2	3795.32	-2.58246	0.288111	3.51137e-20	3.75159e-19
CXCL11	314.128	-5.63261	0.63404	3.587e-20	3.83068e-19
MRPL55	350.723	1.08248	0.119006	3.6943e-20	3.9435e-19
PDCL	548.454	1.05574	0.116097	3.84575e-20	4.10333e-19
RTN4	10116.6	-0.675856	0.0739373	3.98289e-20	4.24776e-19
PITPNA	1746.43	-0.650026	0.0713099	4.10016e-20	4.37088e-19
FERMT1	84.634	-1.89698	0.21132	4.23109e-20	4.50844e-19
TAF4B	464.892	-1.04833	0.115443	4.33141e-20	4.61328e-19
HEY1	14.9196	-3.10667	0.346143	4.3426e-20	4.62313e-19
ZNF512B	775.595	-0.909011	0.099922	4.36116e-20	4.64082e-19
ENSG00000166451	255.209	-1.17246	0.12947	4.52494e-20	4.81297e-19
	57.6021	2.45057	0.274741	4.5403e-20	4.82716e-19
MAFK	3115.48	-1.05161	0.115927	4.61769e-20	4.90725e-19
CEP152	136.684	1.13458	0.125081	4.66627e-20	4.95667e-19
EFNA5	63.532	-1.57217	0.174877	4.68003e-20	4.96907e-19
AMMECR1L	1180.5	-0.530615	0.0580801	4.78578e-20	5.07909e-19
QSOX2	1234.11	-0.847156	0.0929762	4.85764e-20	5.15307e-19
CLUH	1751.13	-1.08046	0.119316	5.00988e-20	5.31221e-19
PHC1	176.183	1.07853	0.119018	5.10199e-20	5.40748e-19
HIC1	29.6083	-3.02453	0.3398	5.13265e-20	5.43755e-19
TMC1	59.3346	2.25146	0.250814	5.13867e-20	5.44153e-19
MYL6B	587.87	0.727792	0.0799477	5.29907e-20	5.60888e-19
PXK	624.625	0.917318	0.101029	5.41792e-20	5.73214e-19
NDUFS7	770.919	0.652109	0.0715565	5.62468e-20	5.94827e-19
UBL4A	863.833	-0.942651	0.104079	6.03403e-20	6.37834e-19
LYRM4	458.905	-0.809769	0.0891977	6.05802e-20	6.40086e-19
FLRT2	199.436	-1.47873	0.164579	6.14397e-20	6.48881e-19
ST8SIA4	1559.2	-1.45871	0.162122	6.40167e-20	6.75798e-19
CDKN3	72.3383	3.09221	0.349673	7.12307e-20	7.51621e-19
IFI44	902.487	-2.28607	0.257403	7.50315e-20	7.91377e-19
IFT81	259.594	0.909734	0.100524	7.56735e-20	7.97796e-19
DGKZ	4733.4	0.617335	0.0680326	7.57424e-20	7.9817e-19
TMEM144	192.633	2.32108	0.261481	7.64862e-20	8.05653e-19
ZNF184	94.6887	1.45051	0.161348	7.85552e-20	8.27081e-19
RSAD1	482.211	0.788679	0.0871454	8.03531e-20	8.45638e-19
LHFPL3-AS2	28.8682	2.354	0.263541	8.57544e-20	9.02084e-19
CUTALP	116.777	1.54917	0.173142	8.58952e-20	9.03167e-19
MYO9A	581.41	-0.925254	0.10256	8.63488e-20	9.07537e-19
YBX1	222887	-0.390274	0.0430026	8.65492e-20	9.09242e-19
SNRPA1	959.022	-0.658913	0.0727058	8.74726e-20	9.18539e-19
SLC25A40	270.564	-1.13816	0.126646	8.79199e-20	9.22831e-19
WASHC3	232.511	1.16609	0.129814	9.0338e-20	9.47795e-19
PIGB	192.827	1.12291	0.124916	9.04104e-20	9.48138e-19
CDK18	554.69	1.27382	0.141995	9.14245e-20	9.58352e-19
ATAD3B	889.545	-1.27241	0.141875	9.16544e-20	9.6034e-19
CTR9	1871.42	0.552996	0.0610536	1.02009e-19	1.06836e-18
BRD4	2855.78	-0.33735	0.0371672	1.02995e-19	1.07822e-18
COL15A1	35.5163	-2.93623	0.332642	1.06448e-19	1.11388e-18
PPRC1	1031.98	-0.924406	0.102842	1.07897e-19	1.12855e-18
F8A1	561.717	-0.802097	0.0889354	1.08187e-19	1.13108e-18
ZNF85	132.073	1.35142	0.151083	1.13302e-19	1.18405e-18
NECTIN3	73.1555	-2.84387	0.322455	1.14007e-19	1.19089e-18
CCDC30	364.986	2.42438	0.274603	1.1564e-19	1.20742e-18
PITPNB	3215.92	-0.79112	0.0876463	1.15846e-19	1.20904e-18
RASSF8-AS1	129.234	-1.28335	0.143661	1.22835e-19	1.28142e-18
IMMP1L	71.8028	1.76846	0.199352	1.26523e-19	1.31932e-18
ENSG00000106003	520.373	1.27662	0.142961	1.28496e-19	1.3393e-18
TIMM44	1141.9	-0.669276	0.0742457	1.30117e-19	1.35561e-18
ZNF830	632.132	0.613048	0.0681854	1.33943e-19	1.39486e-18
GALNT4	130.754	-1.44301	0.162003	1.35504e-19	1.41051e-18
	116.059	1.13191	0.126643	1.35628e-19	1.41118e-18
CCDC191	94.8117	1.35561	0.152049	1.35883e-19	1.41322e-18
PDPR	719.512	0.558799	0.0618731	1.36919e-19	1.42337e-18
GALK2	427.823	0.747062	0.0829818	1.38924e-19	1.44359e-18
ADM	961.721	1.6086	0.181202	1.39687e-19	1.45088e-18
RPL22L1	511.802	-1.02668	0.114741	1.39943e-19	1.45291e-18
ZNF639	348.598	-0.781421	0.0869498	1.49852e-19	1.55511e-18
UNC93B1	3716.46	-1.51996	0.172121	1.50399e-19	1.56011e-18
RCAN3	117.154	-1.75405	0.197801	1.52075e-19	1.57681e-18
DDX56	1464.74	-0.816968	0.0910349	1.52356e-19	1.57904e-18
ENSG00000197381	1547.76	-0.733417	0.0816252	1.55193e-19	1.60774e-18
ZMYND19	996.002	-0.812806	0.0905552	1.58797e-19	1.64437e-18
SLC9A7	1683.81	-1.08169	0.12117	1.61492e-19	1.67155e-18
ZNF138	103.436	1.78198	0.201241	1.61821e-19	1.67423e-18
NEK3	52.0273	-1.57912	0.177902	1.6304e-19	1.68611e-18
RIMS4	15.1747	-3.62718	0.412327	1.64796e-19	1.70353e-18
PTPN11	4021.42	-0.388695	0.0432327	1.65251e-19	1.7075e-18
TNS1	539.235	1.23655	0.138529	1.67447e-19	1.72944e-18
ABI1	1592.47	-0.742693	0.0827684	1.73705e-19	1.7933e-18
FBXL20	329.237	1.27903	0.143835	1.73895e-19	1.79448e-18
HSPE1	757.344	-0.726814	0.0810686	1.75822e-19	1.81358e-18
MACO1	974.126	0.568807	0.0632122	1.76613e-19	1.82096e-18
DHRS1	138.23	1.00069	0.111916	1.77332e-19	1.82758e-18
PPIP5K1	194.392	0.928773	0.103796	1.77995e-19	1.83362e-18
SP6	34.0472	-6.11251	0.697566	1.80515e-19	1.85878e-18
HUS1	1022.83	-0.718731	0.0802448	1.80957e-19	1.86253e-18
PRMT7	303.224	-1.02571	0.114647	1.81063e-19	1.86282e-18
IRF5	1133.64	-0.871442	0.0970556	1.81211e-19	1.86354e-18
	39.0675	2.12836	0.240513	1.83049e-19	1.88163e-18
UCHL5	1360.44	-0.606233	0.0676208	1.8566e-19	1.90765e-18
MPZL1	1227.24	-2.15649	0.245438	1.85966e-19	1.90997e-18
TOMM5	127.768	-1.32118	0.148781	1.87738e-19	1.92734e-18
SNN	2984.12	-1.64075	0.185871	1.93821e-19	1.98893e-18
PPIE	4864.27	0.653876	0.072761	1.96103e-19	2.01148e-18
PML	3360.56	-1.61312	0.182582	1.96326e-19	2.01291e-18
LBR	2904.43	0.887681	0.0992964	2.01292e-19	2.06294e-18
RCAN2	37.553	-1.92153	0.218002	2.02856e-19	2.07808e-18
ZC3H6	269.053	1.03204	0.115709	2.0507e-19	2.09985e-18
RPL17-C18orf32	40.6918	3.01779	0.343407	2.06625e-19	2.11488e-18
UGDH-AS1	57.5987	1.68452	0.191587	2.09343e-19	2.14178e-18
STX17	440.911	-0.765404	0.0855533	2.10121e-19	2.14882e-18
KMT2B	2453.12	-0.588249	0.0655763	2.14057e-19	2.18813e-18
GPAT4	3602.98	-0.480346	0.0534381	2.16564e-19	2.21281e-18
NES	973.705	-4.45981	0.511527	2.20346e-19	2.25049e-18
SP140	115.012	1.77333	0.201233	2.21315e-19	2.25942e-18
	66.8801	1.95095	0.220956	2.31085e-19	2.35815e-18
FECH	336.059	0.800143	0.0895488	2.31226e-19	2.35859e-18
ZNF580	228.724	1.09719	0.123564	2.326e-19	2.37159e-18
OTUD6B-AS1	1154.18	0.889918	0.0997752	2.34768e-19	2.39267e-18
ZNF251	188.647	0.94336	0.105873	2.42445e-19	2.46986e-18
METTL18	223.461	1.06157	0.119324	2.44249e-19	2.48717e-18
ABCA5	111.947	-1.89988	0.216551	2.44555e-19	2.48922e-18
AGAP3	4267.43	-1.34499	0.152425	2.45523e-19	2.49802e-18
EFCAB2	123.684	1.30839	0.147783	2.47787e-19	2.51997e-18
EIF2B5	1892.07	-0.445861	0.0494442	2.47892e-19	2.51997e-18
RAB8B	3329.34	-0.749554	0.0839181	2.49898e-19	2.53928e-18
VARS1	6116.09	-0.940098	0.105864	2.53168e-19	2.57142e-18
TMEM50A	2838.05	-0.49919	0.0557327	2.57424e-19	2.61353e-18
CTNNA1	6553.4	-0.729108	0.0821997	2.58324e-19	2.62155e-18
IQCK	99.0389	1.63672	0.185611	2.63198e-19	2.66988e-18
H4C8	65.2053	1.69608	0.192215	2.65134e-19	2.68838e-18
TBC1D9	450.06	-0.964326	0.108402	2.67173e-19	2.70791e-18
SUOX	117.278	1.63053	0.184299	2.73317e-19	2.769e-18
PKD1	2361.67	-0.875998	0.0983353	2.73942e-19	2.77416e-18
SLC30A7	1575.74	-0.755354	0.0846991	2.79285e-19	2.82707e-18
KLHL23	59.6464	-1.45591	0.165036	2.80079e-19	2.8339e-18
SPATA17	34.2227	3.70182	0.419824	2.83525e-19	2.86756e-18
B3GALNT2	539.346	-0.640312	0.0716965	2.97873e-19	3.01139e-18
SDR39U1	354.522	0.739728	0.0830126	3.00249e-19	3.03413e-18
ARNT2	574.208	-2.24539	0.257217	3.03768e-19	3.06839e-18
SDCBP	15481.7	-0.609294	0.0682668	3.05034e-19	3.07988e-18
GGPS1	630.812	0.784227	0.0880702	3.11377e-19	3.14259e-18
TRIM4	896.055	0.491938	0.0550425	3.17248e-19	3.19978e-18
RB1	2591.8	0.745598	0.0837147	3.17311e-19	3.19978e-18
IER5L	2946.49	1.03146	0.116541	3.19022e-19	3.21567e-18
SIKE1	901.604	0.939518	0.105827	3.19171e-19	3.21582e-18
TIMM29	521.646	0.773075	0.0868161	3.20152e-19	3.22434e-18
KANSL1L	251.81	1.09668	0.123885	3.29297e-19	3.31504e-18
BRWD3	550.266	-0.864288	0.0973283	3.32179e-19	3.34265e-18
OARD1	351.666	0.870809	0.0979119	3.35263e-19	3.37226e-18
GUCY1A1	24.179	-4.46614	0.512483	3.35649e-19	3.37473e-18
SLITRK5	149.328	-1.93851	0.222098	3.36088e-19	3.37772e-18
CSPP1	561.094	-0.687304	0.0772087	3.40217e-19	3.41777e-18
SLC25A22	1293.71	-1.29051	0.14645	3.42633e-19	3.44059e-18
RACK1	15037	-0.478137	0.0536079	3.50841e-19	3.52154e-18
AGO1	724.361	0.628491	0.0705536	3.65414e-19	3.66627e-18
RRP7BP	153.014	-0.956473	0.107813	3.67893e-19	3.68959e-18
SIRT2	1210.46	0.512296	0.0575051	3.70723e-19	3.71641e-18
ANKZF1	317.613	1.51485	0.172417	3.7301e-19	3.73777e-18
ZNF302	460.285	0.948568	0.107139	3.84173e-19	3.84801e-18
CDK17	1431.96	-0.798468	0.0900468	3.86716e-19	3.87186e-18
	64.7258	1.62036	0.184885	3.87237e-19	3.87545e-18
PDGFRB	50.1425	2.91299	0.33171	3.95663e-19	3.95812e-18
SP8	10.8351	-4.99039	0.562948	3.97836e-19	3.97819e-18
CUTA	739.103	0.837403	0.0944442	3.98426e-19	3.98242e-18
SGSH	890.767	-1.26084	0.143109	4.03716e-19	4.03362e-18
	33.8518	2.65225	0.30603	4.13244e-19	4.12708e-18
EXOSC1	205.738	0.890887	0.100315	4.1442e-19	4.1371e-18
	16.4769	3.47159	0.394476	4.17245e-19	4.16273e-18
TFE3	3072.68	0.580127	0.0651915	4.17336e-19	4.16273e-18
TNFSF9	655.959	-1.25919	0.143216	4.22578e-19	4.21325e-18
DDR1	77.9678	-3.59995	0.416996	4.24863e-19	4.23427e-18
ALDH18A1	435.395	-1.50595	0.171978	4.46868e-19	4.45172e-18
BPNT1	1256.61	0.853767	0.0964604	4.54433e-19	4.52519e-18
	25.5561	9.40611	2.55235	4.64661e-19	4.62511e-18
RBMS1	1230.69	-1.29914	0.147999	4.7108e-19	4.68705e-18
	2226.49	-0.788858	0.089096	4.74694e-19	4.72104e-18
TATDN1	1073.4	0.828307	0.0936082	4.76897e-19	4.74098e-18
NBPF10	178.537	-1.18158	0.134379	4.78432e-19	4.75426e-18
TGFBR1	1299.96	-0.91852	0.104124	4.83291e-19	4.80054e-18
TTC14	823.129	0.786306	0.0887236	4.84578e-19	4.81133e-18
DHX58	1213.46	-1.76509	0.202528	4.87552e-19	4.83884e-18
ENSG00000111328	325.163	-0.989752	0.112233	5.17499e-19	5.13393e-18
RINL	392.618	0.867199	0.0981099	5.20049e-19	5.15708e-18
TNFSF4	75.4059	-1.80937	0.207724	5.27905e-19	5.23282e-18
TNPO1	8198.8	-0.797623	0.0900886	5.36921e-19	5.31998e-18
C14orf93	131.876	1.13514	0.128999	5.37248e-19	5.321e-18
SMCR8	1637.86	0.510515	0.0572665	5.42872e-19	5.37448e-18
SNRPD1	1021.96	-0.70973	0.0801908	5.46542e-19	5.40857e-18
MAN2B2	2906.62	0.502502	0.0566341	5.59951e-19	5.53897e-18
SRGAP3	32.608	3.72753	0.425328	5.65819e-19	5.59469e-18
KCTD7	109.212	1.67093	0.191569	5.76082e-19	5.69381e-18
HERC1	3256.88	-0.532166	0.0599421	5.83485e-19	5.7646e-18
ACSS3	71.9558	2.24573	0.258849	5.89102e-19	5.81544e-18
NLGN4Y	383.232	-1.11607	0.127126	5.89118e-19	5.81544e-18
TTBK2	239.131	0.941909	0.106929	5.971e-19	5.8918e-18
SPOCD1	2408.58	-1.24121	0.141696	5.98476e-19	5.90294e-18
TTI2	425.176	0.755571	0.0854902	6.06645e-19	5.98104e-18
TRAPPC8	1526.72	0.505712	0.0571665	6.10532e-19	6.01688e-18
	76.8335	2.12656	0.243878	6.13329e-19	6.04194e-18
SLC19A1	246.924	-1.48874	0.170582	6.16651e-19	6.07217e-18
PIP4P1	1043.34	0.609438	0.0688576	6.26199e-19	6.16365e-18
NEK4	540.181	0.683427	0.0773118	6.45953e-19	6.35546e-18
IQCN	48.8997	2.29817	0.265293	6.55586e-19	6.44758e-18
PRDM2	2296.42	-0.991534	0.113016	6.67477e-19	6.56183e-18
ADAP1	334.513	-1.41962	0.162736	6.77181e-19	6.65449e-18
MED23	835.567	0.515882	0.0582997	6.80432e-19	6.68368e-18
ALDH16A1	901.637	0.767037	0.0869304	6.88707e-19	6.76218e-18
TG	210.276	1.29931	0.148645	6.95679e-19	6.82783e-18
RRN3P3	44.1803	-1.46789	0.168241	7.04029e-19	6.90694e-18
GAPDHP36	19.3821	5.61554	0.63406	7.11032e-19	6.97279e-18
MMP13	48.5145	-3.72031	0.433214	7.20515e-19	7.06288e-18
FBXL3	1121.51	-0.695656	0.0788601	7.30248e-19	7.15535e-18
LRRC8B	237.58	-0.996104	0.113482	7.50998e-19	7.35565e-18
WDR46	2502.64	-0.675089	0.0766511	7.56905e-19	7.41047e-18
GATA6	20.1953	-4.19134	0.486332	7.59934e-19	7.43708e-18
	55.5952	1.78742	0.205719	7.67104e-19	7.50417e-18
RASA2	353.808	-1.07064	0.122258	7.73168e-19	7.56039e-18
C9orf135-DT	18.7596	-2.78083	0.323267	7.89752e-19	7.7194e-18
PDAP1	2336.59	-0.532347	0.0601909	7.92141e-19	7.73958e-18
GGT1	3315.2	0.866061	0.0982936	7.93169e-19	7.74646e-18
UBE2D1	497.713	-0.849262	0.0966294	8.00309e-19	7.81299e-18
PDCD11	2011.46	-1.15851	0.132667	8.0451e-19	7.8508e-18
MAP3K3	1055.52	0.706391	0.0802565	8.13354e-19	7.93386e-18
VAMP1	39.9277	2.5142	0.291037	8.2365e-19	8.031e-18
MKS1	115.467	1.55973	0.178138	8.32527e-19	8.11425e-18
SMARCA4	4369.82	-0.772776	0.0879755	8.33319e-19	8.11866e-18
WHAMMP2	45.4175	2.78032	0.320038	8.50487e-19	8.28254e-18
EFR3A	3033.2	-0.552763	0.0619117	8.80019e-19	8.56664e-18
ZNF616	175.002	1.08181	0.123671	8.94528e-19	8.70433e-18
ELOF1	795.919	0.633319	0.0719308	8.98973e-19	8.74402e-18
KLHL5	3252.4	-0.877152	0.100049	9.04648e-19	8.79564e-18
USF1	2000.76	-0.464676	0.0526847	9.22734e-19	8.96783e-18
ALPK1	264.441	0.97145	0.111026	9.31417e-19	9.04854e-18
JKAMP	785.142	0.8175	0.0931198	9.3379e-19	9.0679e-18
SRSF12	22.5142	-2.23578	0.259945	9.38238e-19	9.10739e-18
RNPS1	3384.96	-0.5624	0.0640132	9.56329e-19	9.27923e-18
NFATC1	756.213	-0.7396	0.0841175	9.63429e-19	9.34433e-18
ATG13	1779.17	0.513644	0.0582711	9.72753e-19	9.4271e-18
ZNF585B	172.156	0.947844	0.108223	9.72721e-19	9.4271e-18
THAP8	73.7121	2.34806	0.271607	9.87364e-19	9.56481e-18
ENDOV	239.473	0.798592	0.0910258	1.0041e-18	9.72299e-18
SDAD1P1	30.0421	2.1031	0.242986	1.02127e-18	9.88522e-18
FANCM	124.485	1.15939	0.133101	1.03591e-18	1.00229e-17
PNRC2	4220.1	-0.688902	0.078416	1.03849e-18	1.00438e-17
C6orf120	2580.25	-0.499769	0.0567629	1.04129e-18	1.00668e-17
SAC3D1	133.659	1.58776	0.183288	1.07602e-18	1.03983e-17
NR4A1	15.8874	-3.61385	0.421862	1.07724e-18	1.04059e-17
ENSG00000241978	14.3779	-3.63023	0.418403	1.08668e-18	1.04929e-17
C15orf40	257.827	0.974194	0.111443	1.09247e-18	1.05445e-17
FAM221A	89.7541	1.26719	0.145718	1.10252e-18	1.06372e-17
LDHA	4090.06	-0.963886	0.110394	1.10715e-18	1.06775e-17
NEK6	5794.19	-0.647052	0.073779	1.1241e-18	1.08367e-17
TMEM260	411.302	0.826062	0.0943543	1.12656e-18	1.0856e-17
LNPEP	1412.06	-0.878802	0.10055	1.12707e-18	1.08565e-17
SLC66A1	744.48	0.847618	0.0969082	1.15666e-18	1.1137e-17
C9orf85	235.331	0.904023	0.103387	1.16262e-18	1.11899e-17
ADAP2	1192.23	1.07416	0.123288	1.16772e-18	1.12345e-17
POLR2J	804.327	0.585851	0.0666847	1.16874e-18	1.12397e-17
ZNF44	112.64	1.52598	0.176275	1.17523e-18	1.12977e-17
WNT5A	183.816	-2.03718	0.237043	1.17588e-18	1.12993e-17
ZNRF3	295.824	-1.50289	0.173881	1.19254e-18	1.14548e-17
SYNJ1	705.12	0.732542	0.0836773	1.19343e-18	1.14587e-17
PRADC1	279.542	1.08363	0.124541	1.19991e-18	1.15163e-17
SLC16A1	3286.04	-0.942144	0.107959	1.21818e-18	1.1687e-17
TBC1D22B	690.996	-0.610087	0.0695422	1.22596e-18	1.17569e-17
PARP8	539.962	0.924387	0.105969	1.23583e-18	1.18468e-17
SEC22C	484.635	0.897843	0.102774	1.24115e-18	1.1893e-17
ATP2B1	18881.8	-1.29925	0.15016	1.24426e-18	1.1918e-17
ATAD3A	1166.13	-1.29303	0.149018	1.26438e-18	1.21059e-17
CEP83	239.224	-1.03804	0.119233	1.3042e-18	1.24822e-17
FILIP1	38.3748	3.41407	0.398527	1.33443e-18	1.27663e-17
FAM219A	693.882	0.786584	0.0901045	1.3576e-18	1.29828e-17
PCCA	622.511	1.00393	0.115423	1.40335e-18	1.3415e-17
AZI2	1114.72	-0.694151	0.0793496	1.40415e-18	1.34173e-17
CCL1	105.985	-5.49738	0.649075	1.41159e-18	1.34829e-17
EMILIN2	9750.59	-1.27192	0.146945	1.43549e-18	1.37057e-17
AQP9	309.086	-2.20935	0.25839	1.46161e-18	1.39495e-17
ZNF708	261.774	0.80501	0.0922458	1.46723e-18	1.39976e-17
MSC-AS1	2063.47	-0.966165	0.111074	1.47989e-18	1.41127e-17
RPL12	14042.9	-0.531906	0.06074	1.48931e-18	1.41969e-17
AGGF1	506.954	0.763024	0.0874806	1.49279e-18	1.42243e-17
TBC1D19	41.8775	2.16248	0.251156	1.49645e-18	1.42536e-17
GPRC5B	89.4469	-4.33954	0.51224	1.50843e-18	1.4362e-17
ADCY3	1505.6	-0.609272	0.0697326	1.52281e-18	1.44931e-17
EIF3B	7990.72	-0.66087	0.0755347	1.5264e-18	1.45215e-17
NUDT19	335.314	-1.02588	0.118171	1.58138e-18	1.50386e-17
CD44	37551.6	-1.60366	0.186604	1.62437e-18	1.54412e-17
CCNE2	439.327	-2.60355	0.306057	1.64593e-18	1.564e-17
BEND6	89.3406	1.81191	0.211304	1.66718e-18	1.58356e-17
NINJ2-AS1	223.702	1.13044	0.130424	1.68508e-18	1.59992e-17
ISOC2	862.307	-0.829544	0.0952738	1.69373e-18	1.6075e-17
LETMD1	446.347	1.16235	0.13429	1.72684e-18	1.63827e-17
LRRIQ3	29.4911	3.00762	0.349675	1.77306e-18	1.68145e-17
HSD17B7	274.815	2.30927	0.270785	1.77637e-18	1.68392e-17
HEMK1	123.465	1.47438	0.171352	1.80876e-18	1.71394e-17
DUSP8P5	84.9864	-1.27608	0.147778	1.81307e-18	1.71734e-17
CT75	58.1155	1.71453	0.199776	1.83096e-18	1.7336e-17
LRRC15	14.5779	-3.2998	0.386176	1.88598e-18	1.78499e-17
TYK2	3191.02	-0.90219	0.103944	1.93692e-18	1.83248e-17
TBX15	14.7941	-3.34692	0.390413	1.94943e-18	1.84358e-17
POMC	287.2	1.09592	0.126679	1.98698e-18	1.87835e-17
EPB41L1	142.906	-1.95186	0.228467	2.00866e-18	1.89809e-17
SDC2	16035.8	-0.9166	0.104946	2.03855e-18	1.92558e-17
CCNY	804.261	-0.428429	0.0490334	2.09438e-18	1.97753e-17
SMN1	362.783	-0.847866	0.0976758	2.09694e-18	1.97916e-17
GPBP1L1	3552.66	-0.43564	0.0499016	2.10294e-18	1.98404e-17
TRMT6	263.356	-0.869089	0.10044	2.10578e-18	1.98593e-17
UAP1L1	1870.06	1.0743	0.124401	2.13768e-18	2.01523e-17
PLEK	38130.2	-0.809851	0.0933017	2.16274e-18	2.03804e-17
GTDC1	513.898	-0.857179	0.0989027	2.3223e-18	2.18754e-17
COQ2	116.639	-1.16856	0.135779	2.35683e-18	2.2192e-17
C1QL2	18.6271	-4.59875	0.541682	2.38906e-18	2.24865e-17
ANKMY1	277.75	-0.774502	0.0892457	2.4587e-18	2.31329e-17
B4GAT1	207.939	1.80575	0.21115	2.48136e-18	2.33369e-17
SIPA1	1975.33	-0.721755	0.0831816	2.50444e-18	2.35446e-17
RCL1	937.992	-1.04465	0.121168	2.51675e-18	2.36511e-17
MAMLD1	233.469	-1.66192	0.1946	2.5499e-18	2.39533e-17
ST6GALNAC2	17.4092	-3.15449	0.36794	2.55146e-18	2.39585e-17
WWC3	169.245	-1.60236	0.18769	2.55575e-18	2.39893e-17
CLASP1	855.56	-0.554637	0.0636912	2.6317e-18	2.46925e-17
SDK1	663.63	-1.70756	0.200378	2.78046e-18	2.6078e-17
JADE1	348.159	1.31075	0.152759	2.80487e-18	2.62966e-17
EPB41	380.488	0.829088	0.0958743	2.8097e-18	2.63316e-17
NKAPD1	1826.41	-0.435595	0.0501224	2.84403e-18	2.66429e-17
PMM2	704.839	-1.06999	0.124329	2.89019e-18	2.70646e-17
CDC42EP2	145.722	-2.02721	0.238713	2.90802e-18	2.72209e-17
	54.1535	1.5664	0.181895	2.95902e-18	2.76875e-17
TTC8	149.699	1.60489	0.188066	2.98825e-18	2.79501e-17
CD14	753.862	-2.4645	0.291151	2.9914e-18	2.79686e-17
GLMP	1303.49	0.934705	0.108548	3.02394e-18	2.82617e-17
ATF3	5232.5	1.57748	0.184737	3.04658e-18	2.84621e-17
GOLGA8N	133.279	2.10068	0.247993	3.10975e-18	2.90409e-17
PLPP7	102.021	1.46018	0.170738	3.27097e-18	3.05346e-17
SORBS3	179.148	-1.0194	0.118548	3.28885e-18	3.06895e-17
TRIM26	911.632	-0.768604	0.0889815	3.29156e-18	3.07028e-17
GCLC	3008.98	1.73987	0.204607	3.49806e-18	3.26162e-17
C2orf72	19.0787	-3.60206	0.425188	3.52539e-18	3.28582e-17
ACTRT3	41.7962	2.56543	0.302934	3.53288e-18	3.29152e-17
ZNF561-AS1	73.256	1.59171	0.18636	3.55117e-18	3.30727e-17
IL10	16.0575	-6.51175	0.747055	3.64207e-18	3.3906e-17
PMP22	15.1785	-4.49901	0.524648	3.65136e-18	3.39793e-17
MFSD14A	261.532	-0.795847	0.0923047	3.69754e-18	3.43956e-17
NFAM1	780.221	-1.67349	0.197071	3.80765e-18	3.54061e-17
KIAA1324	21.3544	3.17061	0.372144	3.8743e-18	3.60118e-17
UTP6	2168.12	-0.468749	0.05411	3.90538e-18	3.62866e-17
EMC7	1505.92	0.511064	0.0590639	3.92696e-18	3.64729e-17
ANTXR2	4521.58	-1.70465	0.201009	3.98814e-18	3.70268e-17
COMMD3	107.046	1.69705	0.199843	4.10393e-18	3.8087e-17
	91.8791	-1.10049	0.12849	4.25684e-18	3.94907e-17
SMIM19	751.86	0.782953	0.0909383	4.31058e-18	3.99737e-17
RNF25	881.198	0.757374	0.0880482	4.40826e-18	4.08637e-17
SH3BGR	72.5911	1.69056	0.199349	4.45611e-18	4.12912e-17
KLF11	452.304	-0.849338	0.0989194	4.62322e-18	4.28231e-17
ZMYND8	395.858	1.10774	0.129685	4.72275e-18	4.3728e-17
SLC29A1	238.272	-1.03384	0.120903	4.7918e-18	4.43502e-17
SLC7A8	3815.18	1.6107	0.190781	4.82682e-18	4.4657e-17
GADD45B	1226.43	-1.37748	0.162087	4.8716e-18	4.50538e-17
AP5M1	794.206	0.655848	0.0761392	4.88999e-18	4.52064e-17
TAF15	2697.94	-0.624392	0.072513	4.91155e-18	4.53881e-17
MANEAL	219.82	-0.839854	0.0978881	4.93626e-18	4.55988e-17
RAB33A	33.4132	-3.16812	0.378223	5.04289e-18	4.65658e-17
LRPPRC	6557.36	-0.477582	0.0554352	5.16122e-18	4.76401e-17
PSMB9	1080.39	-1.26263	0.148407	5.17735e-18	4.77705e-17
ARNTL2	645.264	-1.48277	0.174928	5.19783e-18	4.79409e-17
FUOM	219.132	-0.797829	0.0929699	5.24358e-18	4.83442e-17
PRPF6	3367.64	0.596205	0.0692174	5.26217e-18	4.84969e-17
ARFIP1	909.727	0.778082	0.0906341	5.3119e-18	4.89363e-17
SEC62	3259.93	0.783366	0.0913493	5.38709e-18	4.96098e-17
LYPLA1	2235.85	-0.644631	0.0749691	5.42159e-18	4.99083e-17
TTLL5	262.33	1.11406	0.130775	5.73469e-18	5.27702e-17
FAM89A	552.769	-0.650091	0.0756583	5.76292e-18	5.30095e-17
UROD	1391.45	0.791925	0.0923875	5.84479e-18	5.37419e-17
NMNAT1	473.043	0.844803	0.0987005	5.88604e-18	5.41004e-17
COMMD2	629.403	0.957272	0.112013	6.06766e-18	5.57482e-17
SELPLG	314.962	3.89513	0.468563	6.19953e-18	5.69379e-17
LASP1	17302.9	0.723724	0.0846085	6.4005e-18	5.8761e-17
PUM3	3443.38	-1.03453	0.121897	6.44778e-18	5.91724e-17
TTC28-AS1	63.0286	1.75397	0.207623	6.53477e-18	5.99477e-17
DOCK11	887.94	1.10154	0.12954	6.58332e-18	6.03699e-17
B9D2	211.95	0.957906	0.112295	6.7977e-18	6.23118e-17
TRIB2	221.433	-1.30018	0.153433	6.80493e-18	6.23541e-17
SNAI1	161.501	-2.16921	0.259355	6.80936e-18	6.23708e-17
SCN8A	22.9473	2.62541	0.313032	6.87389e-18	6.29378e-17
RFLNB	1790.63	-1.20789	0.142141	6.88114e-18	6.29799e-17
ERCC4	331.625	0.734604	0.0858512	6.92234e-18	6.33328e-17
C12orf76	125.249	1.23593	0.145681	7.06535e-18	6.45917e-17
ADCK1	121.587	1.34572	0.159057	7.06317e-18	6.45917e-17
MKNK1	1371.49	0.821593	0.0963436	7.13883e-18	6.52385e-17
MYO10	3991.08	-1.69384	0.201366	7.17384e-18	6.55334e-17
GHET1	31.1115	2.74611	0.324537	7.20583e-18	6.58004e-17
YAP1	214.793	-2.22162	0.265734	7.32941e-18	6.69032e-17
ZXDA	102.006	-1.17083	0.138074	7.33316e-18	6.69119e-17
LRRC37A3	83.0258	1.17114	0.137843	7.38998e-18	6.74047e-17
TCOF1	1753.47	-0.961991	0.112982	7.40987e-18	6.75603e-17
IDI1	1259.93	1.9498	0.232491	7.56924e-18	6.8987e-17
RTN3	1563.08	0.761183	0.0890779	7.63958e-18	6.95749e-17
SEPHS2	4227.02	0.540303	0.0629843	7.63955e-18	6.95749e-17
SFT2D2	1211	-0.74526	0.0872616	7.65668e-18	6.97041e-17
STK3	662.431	-0.784225	0.0918532	7.80749e-18	7.105e-17
HHLA3	58.6136	1.93434	0.230086	7.88426e-18	7.17213e-17
THAP10	75.7332	1.41957	0.16824	8.16237e-18	7.42228e-17
RPF2	1984.91	-0.745655	0.0873324	8.19077e-18	7.44528e-17
RSL1D1	6703.24	-0.518597	0.0605187	8.19606e-18	7.44725e-17
NTM	49.5064	-3.36762	0.405265	8.23756e-18	7.48211e-17
ZNF736	430.186	0.930224	0.109299	8.2991e-18	7.53514e-17
SLCO3A1	1046.44	-1.87364	0.223928	8.60764e-18	7.81231e-17
ZFPL1	557.545	0.876888	0.103057	8.64154e-18	7.8401e-17
AKR1B10	26.1258	5.77853	0.670477	8.78907e-18	7.97091e-17
CEP170B	1022.71	-1.01924	0.12011	8.85765e-18	8.03006e-17
ETFB	458.044	0.67795	0.0794007	8.93602e-18	8.09803e-17
FRG1BP	141.789	0.955429	0.112367	8.99052e-18	8.14434e-17
PIGH	286.17	0.965967	0.11363	9.1232e-18	8.26139e-17
H3C10	25.7596	2.24118	0.266696	9.23922e-18	8.36328e-17
AKT1	3425.93	-0.549134	0.0642847	9.26732e-18	8.38554e-17
	356.232	1.82083	0.217547	9.51803e-18	8.60913e-17
CRYBB1	453.278	0.993247	0.117108	9.72708e-18	8.79489e-17
TPRKB	394.347	0.70363	0.0824554	9.8006e-18	8.858e-17
	28.703	4.24134	0.498009	9.80569e-18	8.85926e-17
CAMK1	2547.6	-0.888511	0.104512	9.8963e-18	8.93773e-17
	86.1667	1.38948	0.164949	9.93192e-18	8.96651e-17
ASAP2	2017.4	-1.10066	0.130142	9.99412e-18	9.01926e-17
SLC2A3	178.665	-1.97438	0.23627	1.00315e-17	9.04955e-17
HINT2	262.396	1.15891	0.137193	1.0059e-17	9.07098e-17
SAP130	508.876	0.515651	0.0604051	1.0345e-17	9.32533e-17
AFG3L2	2122.67	-0.509516	0.0596345	1.03806e-17	9.35391e-17
	204.299	2.66964	0.321623	1.03952e-17	9.36351e-17
PAICS	3845.84	-0.890934	0.105012	1.06885e-17	9.62412e-17
ALDOC	61.2719	2.06901	0.247834	1.12647e-17	1.01391e-16
FKBP4	433.556	-1.46041	0.174057	1.13577e-17	1.02189e-16
NME1	1080.09	-1.14382	0.135594	1.1383e-17	1.02378e-16
PIGK	622.702	1.61048	0.192749	1.16682e-17	1.04904e-16
ERI2	619.753	0.816383	0.0961832	1.18291e-17	1.0631e-16
	78.2904	1.91007	0.228182	1.18427e-17	1.06393e-16
CAPN1	2804.85	0.83952	0.0988708	1.20328e-17	1.0806e-16
DDHD1	494.636	-0.654089	0.0768613	1.22057e-17	1.09572e-16
PROSER2	44.443	-1.8294	0.219053	1.22457e-17	1.09889e-16
TIMP3	1946.93	-2.30434	0.278163	1.23636e-17	1.10906e-16
OSBPL9	1967.11	0.782916	0.09226	1.24636e-17	1.11761e-16
MCFD2	5875.57	0.803387	0.0947077	1.2771e-17	1.14474e-16
RTCA-AS1	30.5304	3.05083	0.364376	1.28529e-17	1.15165e-16
FLYWCH2	332.186	0.759128	0.0895199	1.34302e-17	1.20292e-16
TAF4	477.112	-0.479166	0.0562648	1.40084e-17	1.25424e-16
NPIPB2	79.1301	1.49842	0.178982	1.41041e-17	1.26234e-16
NNT-AS1	194.215	1.25282	0.149231	1.41531e-17	1.26625e-16
SNAI2	27.8056	3.37405	0.407642	1.43164e-17	1.28038e-16
DKC1	3439.56	-1.10552	0.131417	1.45675e-17	1.30235e-16
SMAP2	29697.9	-0.902387	0.107246	1.46147e-17	1.30559e-16
GGA3	1619.68	-0.383705	0.0450614	1.4614e-17	1.30559e-16
POP4	1053.16	0.654533	0.077097	1.46874e-17	1.3116e-16
STRN4	2902.55	-0.49139	0.0577002	1.47639e-17	1.31793e-16
MAPRE2	791.382	-1.24317	0.148245	1.47794e-17	1.31882e-16
SFRP1	105.21	-1.59449	0.19109	1.49402e-17	1.33268e-16
MIA2	941.521	0.764237	0.0902539	1.51244e-17	1.3486e-16
GSDMA	44.0684	2.43613	0.293655	1.54895e-17	1.38064e-16
TWNK	455.182	-0.931972	0.110647	1.55229e-17	1.3831e-16
ZNF669	397.707	0.877973	0.103926	1.55437e-17	1.38444e-16
TRAPPC2B	95.478	1.15306	0.137209	1.56259e-17	1.39124e-16
LRIG3	23.9985	-2.82867	0.340675	1.57989e-17	1.40612e-16
RNF24	471.724	-1.12037	0.133438	1.58197e-17	1.40745e-16
LUC7L	848.108	-0.495332	0.0583432	1.59892e-17	1.422e-16
ZNRF2	1372.72	-0.922277	0.109428	1.64636e-17	1.46365e-16
WARS2	316.058	-0.728431	0.0861185	1.65667e-17	1.47226e-16
RAF1	2953.17	-0.357445	0.0420398	1.65905e-17	1.47382e-16
MX1	5289.05	-3.34517	0.407749	1.66087e-17	1.4749e-16
FKBP3	800.061	0.781732	0.0925314	1.69016e-17	1.50035e-16
PLK3	3915.65	-1.10368	0.131537	1.74373e-17	1.54732e-16
MED31	81.2575	1.41457	0.169243	1.7565e-17	1.55808e-16
	33.8027	2.02709	0.243425	1.83601e-17	1.62801e-16
DAZAP1	2687.68	-0.606131	0.0717892	1.84365e-17	1.63417e-16
ICAM5	670.616	-2.29277	0.278184	1.90264e-17	1.68583e-16
MOCS2	397.233	0.810863	0.096148	1.92221e-17	1.70254e-16
SMG8	770.967	0.697646	0.0825574	1.92362e-17	1.70315e-16
PCYT1A	2962.41	0.641877	0.076022	1.93147e-17	1.70947e-16
DTX4	431.355	-2.38027	0.288744	2.00607e-17	1.77484e-16
CMTR2	402.425	-0.621381	0.0734745	2.00705e-17	1.77505e-16
IFIT2	1841.89	-3.0901	0.376861	2.01923e-17	1.78516e-16
EFHB	20.7499	2.73279	0.328331	2.02562e-17	1.79015e-16
TIMP4	29.8824	5.09733	0.59805	2.05615e-17	1.81646e-16
NECAP2	2997.67	-0.472473	0.0558227	2.08582e-17	1.84199e-16
ZNF442	50.4556	2.40668	0.290193	2.12018e-17	1.87164e-16
MYL9	1325.12	-1.7322	0.209216	2.12536e-17	1.87551e-16
RPS8	24493.4	-0.617275	0.0723467	2.14018e-17	1.88789e-16
ABCB7	428.229	0.564836	0.0668867	2.22477e-17	1.96179e-16
C11orf45	253.384	1.1404	0.136075	2.25277e-17	1.98575e-16
NDUFA5	1144	0.872635	0.103968	2.28044e-17	2.00939e-16
NAA25	1172.08	-0.901235	0.107415	2.30406e-17	2.02946e-16
CEP120	210.189	1.25218	0.149983	2.32423e-17	2.04647e-16
UBXN2B	995.468	0.76199	0.0906873	2.37337e-17	2.08897e-16
STT3B	5933.01	0.690941	0.0819842	2.38436e-17	2.09787e-16
PAXBP1-AS1	43.5322	1.95738	0.235813	2.4292e-17	2.13653e-16
VPS9D1-AS1	99.5448	-2.30771	0.280851	2.43512e-17	2.14095e-16
	59.5378	1.67374	0.201686	2.4462e-17	2.1499e-16
ACTR1B	2142.39	-0.927654	0.110303	2.50691e-17	2.20245e-16
AK8	17.9061	3.79515	0.454582	2.53232e-17	2.22395e-16
	35.3338	3.54814	0.423162	2.53938e-17	2.22933e-16
ERV3-1	245.574	0.985953	0.11776	2.54333e-17	2.23198e-16
ODF3L1	20.5206	3.70758	0.446958	2.54919e-17	2.2363e-16
BBS2	187.725	1.30649	0.156805	2.56856e-17	2.25246e-16
H2BU1	22.1733	2.89713	0.35041	2.62428e-17	2.30049e-16
GCN1	4707.01	-0.609295	0.0723887	2.7073e-17	2.37239e-16
CARD9	1255.07	-1.4491	0.174859	2.79455e-17	2.44795e-16
SLC25A29	247.306	-1.23262	0.148318	2.79743e-17	2.44958e-16
ZNF582	56.6209	1.32231	0.15893	2.7993e-17	2.45031e-16
BMPR2	794.128	-1.02293	0.122426	2.80362e-17	2.45319e-16
FAM199X	690.521	0.721531	0.0859154	2.87529e-17	2.51498e-16
EHMT2	1185.73	0.970772	0.116228	2.88803e-17	2.5252e-16
ALG10B	159.491	0.886816	0.105945	2.91539e-17	2.54819e-16
NUP188	3273.31	-0.680918	0.0811103	2.92715e-17	2.55754e-16
MMP7	43.0439	-2.12096	0.258296	2.97108e-17	2.59497e-16
NSMAF	2645.73	0.789411	0.0941319	3.07491e-17	2.68468e-16
BEND3	220.119	-1.07788	0.129353	3.08917e-17	2.69614e-16
ZFHX3	126.375	-1.28747	0.155488	3.09881e-17	2.70356e-16
MAP2	132.137	1.73574	0.210846	3.16368e-17	2.75915e-16
ECPAS	3421.23	-0.539138	0.0641691	3.1834e-17	2.77533e-16
CERS4	141.701	-1.57697	0.190984	3.19669e-17	2.7859e-16
OASL	3185.88	-3.3478	0.412105	3.20308e-17	2.79045e-16
WDR74	1294.67	-0.780401	0.093182	3.21318e-17	2.79823e-16
	442.374	-3.4826	0.428972	3.2708e-17	2.84737e-16
RIF1	3022.06	-0.775643	0.0927724	3.27444e-17	2.84951e-16
EN2	61.478	-1.42833	0.172285	3.29818e-17	2.86911e-16
MAP1A	41.1838	3.64627	0.440948	3.3073e-17	2.876e-16
PRPF39	748.41	-0.793296	0.0948134	3.31103e-17	2.87819e-16
ENSG00000038382	335.666	-1.68735	0.205048	3.36693e-17	2.92573e-16
TMEM161B-AS1	161.162	1.00847	0.120896	3.41685e-17	2.96802e-16
FSTL5	25.9688	4.73098	0.562434	3.43666e-17	2.98415e-16
ADPRHL2	1208.07	-0.721054	0.0861399	3.46595e-17	3.00849e-16
NOL6	5483.62	-1.18247	0.142816	3.55204e-17	3.08209e-16
RBM4B	315.434	0.892175	0.106911	3.58103e-17	3.10611e-16
SC5D	1102.52	2.21699	0.271027	3.59524e-17	3.11731e-16
TSR1	1503.86	-0.925209	0.111023	3.67922e-17	3.18897e-16
PSENEN	475.257	0.794112	0.0950808	3.68343e-17	3.19146e-16
ACYP2	222.993	0.848785	0.101692	3.69845e-17	3.20331e-16
MORC4	49.2647	-1.89672	0.2311	3.74894e-17	3.24587e-16
NEIL2	133.238	-1.80075	0.21953	3.88422e-17	3.36177e-16
SH2B2	332.429	-1.34627	0.163001	3.88754e-17	3.36342e-16
LINC00886	46.6491	2.10467	0.255441	3.97945e-17	3.4417e-16
ATL2	893.932	-0.568969	0.0678968	3.98561e-17	3.44578e-16
MARK2	1687.99	-0.448856	0.0535413	4.03924e-17	3.49088e-16
H2AC11	25.4697	2.65734	0.323096	4.09911e-17	3.54134e-16
LINC02362	21.3346	2.79523	0.342778	4.17343e-17	3.60424e-16
PIKFYVE	1752.93	0.674245	0.080718	4.18073e-17	3.60924e-16
LEF1	209.903	-2.14636	0.263506	4.19128e-17	3.61704e-16
FBXO33	657.726	0.927804	0.11156	4.3197e-17	3.72652e-16
KIF21B	3086.14	-1.2592	0.15241	4.37173e-17	3.77005e-16
H2BC8	165.336	1.87558	0.229121	4.4319e-17	3.81917e-16
EIF1	9553.86	-0.486942	0.0581453	4.43059e-17	3.81917e-16
C16orf70	465.22	-0.749359	0.0899762	4.43927e-17	3.82415e-16
EXOC8	1306.51	0.616754	0.0737404	4.49422e-17	3.87008e-16
AMD1	4380.58	-0.816851	0.0979586	4.57205e-17	3.93569e-16
GPR153	120.311	-1.908	0.233395	4.6285e-17	3.98285e-16
XPC	823.478	0.635092	0.0760625	4.65233e-17	4.00191e-16
PIGQ	503.587	0.586796	0.070381	4.65617e-17	4.00377e-16
LINC00899	63.4207	2.95445	0.362884	4.69373e-17	4.03462e-16
TEX264	2595.26	0.888028	0.106655	4.70884e-17	4.04614e-16
MFSD14B	2198.78	-0.413445	0.0490329	4.74498e-17	4.07573e-16
PMAIP1	5616.99	-2.16697	0.266256	4.7895e-17	4.11249e-16
YTHDF3-AS1	40.044	1.96729	0.240004	4.93267e-17	4.23391e-16
UBL7-AS1	61.7498	1.97166	0.240382	4.98429e-17	4.27668e-16
BRF1	857.87	-0.803308	0.0965512	5.0153e-17	4.30174e-16
IGFBP5	61.6591	-6.10235	0.747798	5.03753e-17	4.31925e-16
REST	1638.63	-0.549902	0.0658628	5.0828e-17	4.3565e-16
GPR160	128.331	1.66798	0.203871	5.15947e-17	4.42063e-16
TTC27	568.341	-0.957976	0.115655	5.17692e-17	4.43399e-16
UBE2Z	3819.34	-0.554295	0.0664162	5.32375e-17	4.55812e-16
FOXK1	1449.87	-0.625053	0.0750197	5.38685e-17	4.61049e-16
DBT	910.11	1.11969	0.135576	5.47336e-17	4.68285e-16
PDGFC	709.223	-1.27573	0.155017	5.47984e-17	4.68672e-16
C2CD3	444.257	0.711972	0.0855832	5.50432e-17	4.70596e-16
	730.48	-0.57997	0.0695532	5.55338e-17	4.74621e-16
YIPF1	868.857	0.548695	0.0657706	5.65561e-17	4.83183e-16
PCDH11X	137.418	1.15896	0.140481	5.65761e-17	4.83183e-16
GTPBP4	1927.58	-0.84727	0.102201	5.69013e-17	4.85787e-16
BAG4	609.766	0.588587	0.0705931	5.70411e-17	4.86807e-16
	548.828	1.28861	0.15664	5.73723e-17	4.89458e-16
ZNF598	2170.75	-0.579177	0.069583	5.94602e-17	5.0709e-16
ELK1	349.414	-1.20625	0.146581	6.06784e-17	5.17294e-16
SF3B6	1463.16	-0.516323	0.0619605	6.17507e-17	5.26247e-16
SPAG6	40.288	2.16138	0.265471	6.20173e-17	5.28331e-16
SATB2-AS1	96.8696	1.25937	0.15312	6.30954e-17	5.37324e-16
DDX10	1034.68	-1.39232	0.16994	6.32711e-17	5.38628e-16
C17orf67	44.7016	-1.70563	0.208907	6.41705e-17	5.4609e-16
SLFN12	155.938	-1.26854	0.154421	6.45473e-17	5.491e-16
SNX29	439.951	0.834731	0.100758	6.56205e-17	5.58031e-16
LINC01358	28.7414	2.58831	0.317405	6.58254e-17	5.59574e-16
COQ3	40.1765	2.16454	0.264133	6.70833e-17	5.70065e-16
C2orf92	67.2639	-1.99667	0.245763	6.85455e-17	5.82283e-16
CYC1	4658.07	-0.55911	0.0672414	6.87314e-17	5.83655e-16
ALKBH7	452.737	0.75828	0.0914986	6.90915e-17	5.86504e-16
RRP1	2005	-0.806955	0.0974887	6.97848e-17	5.92179e-16
PTPRN2	570.044	1.20655	0.146906	7.14152e-17	6.05799e-16
GIMAP6	740.874	-1.51976	0.186409	7.15175e-17	6.06451e-16
ENSG00000230839	19.9686	3.79873	0.460059	7.1805e-17	6.08673e-16
TNFRSF1B	17592.5	-0.973951	0.11813	7.19647e-17	6.0981e-16
	33.8671	4.28683	0.515222	7.21916e-17	6.11516e-16
NOP16	1460.85	-0.948453	0.114961	7.22756e-17	6.12011e-16
AKR1C7P	18.0344	3.268	0.399027	7.30541e-17	6.18383e-16
UTP14A	1547.4	-0.758298	0.0916084	7.37793e-17	6.243e-16
NIP7	1683.81	-0.908069	0.110025	7.38114e-17	6.2435e-16
OCEL1	126.407	1.3295	0.162456	7.38626e-17	6.24562e-16
CFAP53	22.2225	3.79276	0.460087	7.41341e-17	6.26636e-16
COA6-AS1	22.8633	2.46881	0.303016	7.41837e-17	6.26834e-16
SLC38A6	248.036	1.59485	0.195814	7.45185e-17	6.2944e-16
MAML3	510.956	-1.99366	0.246055	7.53123e-17	6.35921e-16
OPTN	603.212	-1.06719	0.130586	7.60624e-17	6.42027e-16
ENSG00000166228	172.647	-0.87877	0.106432	7.71194e-17	6.50718e-16
MLH3	525.505	-0.994212	0.120767	7.80402e-17	6.58255e-16
GNB1	9544.59	-0.532037	0.0641463	7.81312e-17	6.58791e-16
TECPR1	535.77	0.824855	0.0998258	7.85861e-17	6.62392e-16
EIF4G3	2912.71	-0.560371	0.0675473	7.87308e-17	6.63378e-16
SIK1B	366.551	-1.02391	0.124486	7.89877e-17	6.65308e-16
NAA15	3180.51	-0.839449	0.10168	7.92738e-17	6.67482e-16
TMEM132A	671.838	-2.2866	0.283808	8.01121e-17	6.74302e-16
ENPP4	790.582	-0.962231	0.117028	8.06037e-17	6.78201e-16
FAM171B	197.879	0.878704	0.106478	8.10618e-17	6.81816e-16
PWWP3A	1101.65	-0.644452	0.0778562	8.18679e-17	6.88354e-16
SYP	80.2305	-1.90648	0.23501	8.30011e-17	6.97636e-16
EHHADH	122.754	1.70005	0.208493	8.33329e-17	6.99967e-16
NABP2	531.192	0.637754	0.0770158	8.3337e-17	6.99967e-16
PIK3R4	497.711	0.664769	0.0802768	8.52708e-17	7.15957e-16
HGD	30.7479	2.30307	0.285241	8.55487e-17	7.18037e-16
LATS2	372.487	-1.05716	0.128768	8.58706e-17	7.20487e-16
C6orf89	3741.24	0.509864	0.061441	8.92929e-17	7.48938e-16
POLI	181.954	0.867135	0.105235	8.96455e-17	7.51631e-16
PKIG	374.083	-2.20498	0.273576	8.9994e-17	7.54288e-16
ZBTB41	732.638	1.03182	0.125544	9.03804e-17	7.57261e-16
BTC	40.1087	-1.71945	0.211941	9.0696e-17	7.59638e-16
TRIM69	996.81	-1.59337	0.196286	9.10242e-17	7.6212e-16
TOB1	509.676	1.47884	0.181852	9.14882e-17	7.65737e-16
PPP1R18	4218.99	-0.866568	0.105352	9.2421e-17	7.73273e-16
BST2	3306.14	-1.15034	0.140562	9.33887e-17	7.81096e-16
GABPB1-IT1	260.653	0.85754	0.104037	9.49749e-17	7.94084e-16
ARL4A	288.222	-1.28165	0.157134	9.67323e-17	8.08495e-16
WDR82	2845.16	-0.384619	0.0463806	9.69046e-17	8.09652e-16
S100A6	2665.65	-1.61663	0.199441	9.75859e-17	8.15059e-16
PRCC	2680.54	-0.445329	0.0537762	1.00252e-16	8.36939e-16
UBB	4630.18	-0.683964	0.0830227	1.00276e-16	8.36939e-16
C8orf88	26.1601	-1.65737	0.204252	1.01489e-16	8.46766e-16
FHL1	325.203	-2.45808	0.306203	1.01903e-16	8.49929e-16
ABHD18	225.813	1.03092	0.12597	1.02142e-16	8.51621e-16
PPP1R14B	3342.89	-1.01011	0.123237	1.0355e-16	8.63064e-16
MIR503HG	77.6775	-1.73541	0.214371	1.03786e-16	8.64729e-16
XPNPEP3	361.717	0.734902	0.0891271	1.04904e-16	8.73739e-16
	85.9616	1.83856	0.226858	1.05529e-16	8.78637e-16
IER3	7438.55	-2.25192	0.278317	1.13778e-16	9.46991e-16
NAT10	2280.1	-1.01487	0.124263	1.14646e-16	9.53878e-16
LINC01504	145.828	1.54309	0.190339	1.15886e-16	9.63857e-16
	283.391	-1.79062	0.221788	1.17365e-16	9.75818e-16
RPL8	42951.1	-0.400674	0.0487116	1.1833e-16	9.83503e-16
UFD1	1139.23	0.441045	0.0533484	1.18453e-16	9.84179e-16
HOXA11-AS	61.638	2.44998	0.304939	1.24027e-16	1.03013e-15
MLXIPL	534.123	-0.924257	0.112884	1.2479e-16	1.03611e-15
SPATA31E1	21.5576	7.18237	1.26059	1.25576e-16	1.04228e-15
GAPDH	17140.3	0.34235	0.041193	1.25779e-16	1.0436e-15
ZNF43	86.8978	1.24257	0.153628	1.25904e-16	1.04428e-15
HOMER1	863.486	-0.944568	0.115399	1.26471e-16	1.04861e-15
ZMAT5	299.71	1.09983	0.134961	1.29062e-16	1.06972e-15
LYRM1	203.377	-0.9352	0.114377	1.29953e-16	1.07673e-15
DDX59	858.626	0.677481	0.0824081	1.3133e-16	1.08777e-15
ANKRD1	83.3073	-2.59575	0.325044	1.32298e-16	1.09541e-15
APOL3	136.25	-1.25036	0.153912	1.32867e-16	1.09973e-15
RCN3	144.553	1.06193	0.130087	1.33057e-16	1.10093e-15
PCGF2	271.379	-1.07647	0.132118	1.3473e-16	1.11438e-15
MTX1	487.523	0.651495	0.0792705	1.36094e-16	1.12527e-15
ZFYVE1	720.558	0.839333	0.102433	1.37467e-16	1.13623e-15
RAD17	525.871	0.779136	0.0949799	1.38557e-16	1.14484e-15
VAC14	2820.21	-0.632084	0.0768818	1.39825e-16	1.15492e-15
TMEM44-AS1	187.107	0.961504	0.117705	1.41813e-16	1.17094e-15
HPS4	517.95	0.595406	0.0723843	1.42889e-16	1.17941e-15
PCDH11Y	28.0803	1.8261	0.225552	1.43338e-16	1.18271e-15
TAF9	925.958	-0.813082	0.0992461	1.44301e-16	1.19025e-15
RRP12	2388.9	-0.961657	0.117908	1.44464e-16	1.19118e-15
TGM5	17.436	-5.66032	0.687523	1.47293e-16	1.21409e-15
PLPP6	521.707	0.719044	0.0876219	1.47687e-16	1.21692e-15
TMEM54	130.109	-1.32355	0.163422	1.52374e-16	1.2551e-15
SDHAF3	58.8738	1.74918	0.216332	1.56503e-16	1.28867e-15
MLKL	106.428	-1.71178	0.212384	1.56676e-16	1.28964e-15
C21orf91	610.153	-1.26378	0.156006	1.59116e-16	1.30928e-15
SPACA9	56.1843	1.38379	0.169157	1.61438e-16	1.32793e-15
SLC39A10	971.33	-1.17244	0.144228	1.61726e-16	1.32984e-15
FARP2	816.772	-1.07195	0.131829	1.6201e-16	1.33172e-15
CD151	3477.69	-0.649015	0.0791724	1.63649e-16	1.34473e-15
ATP2B4	905.45	-1.6485	0.205014	1.66906e-16	1.37082e-15
VMA21	751.606	-0.575438	0.0701156	1.66939e-16	1.37082e-15
SLC40A1	25.2769	3.46821	0.429856	1.67328e-16	1.37354e-15
RAPGEF2	998.066	-0.958285	0.117623	1.6861e-16	1.38359e-15
	9.52551	-7.46806	1.30353	1.68861e-16	1.38517e-15
SEMA6C	72.1054	1.7082	0.21221	1.69704e-16	1.3916e-15
RPL7L1	8806.77	-0.541792	0.0663428	1.70712e-16	1.39891e-15
TECR	979.787	0.666083	0.0814779	1.70671e-16	1.39891e-15
LIAS	134.2	1.06049	0.130578	1.73455e-16	1.4209e-15
PRPSAP2	224.214	0.832809	0.102031	1.74936e-16	1.43254e-15
LIMD1	1290.79	-0.763669	0.093442	1.77389e-16	1.45214e-15
RNF113A	288.164	0.886484	0.108645	1.77819e-16	1.45515e-15
C19orf47	426.438	0.565534	0.0690353	1.79747e-16	1.47042e-15
PIGT	1955.93	0.522239	0.0636386	1.80738e-16	1.47802e-15
EIF2S2	5426.19	-0.491625	0.0598964	1.81706e-16	1.48544e-15
NOP56	1811.81	-1.09537	0.135027	1.82515e-16	1.49154e-15
ZNF510	261.427	0.802828	0.0984219	1.88121e-16	1.53682e-15
SEH1L	1723.56	-0.945682	0.11629	1.90107e-16	1.55252e-15
AGPAT1	1129.44	0.535097	0.0653013	1.90655e-16	1.55646e-15
NMI	1937.14	-0.611335	0.0746984	1.91202e-16	1.56039e-15
BATF2	512.716	-1.64734	0.205358	1.97599e-16	1.61205e-15
BAIAP2	1124.5	1.0524	0.129562	1.99658e-16	1.62829e-15
FCGR2B	23.7279	-5.19594	0.639077	2.00293e-16	1.63291e-15
LRRC38	14.9035	-7.28991	1.02037	2.03934e-16	1.66203e-15
PMFBP1	90.4129	2.21637	0.276681	2.06133e-16	1.67938e-15
TAF1A	528.553	-0.644079	0.0788764	2.08185e-16	1.69552e-15
THAP3	339.504	-0.541321	0.0662641	2.0834e-16	1.6962e-15
C18orf65	38.4402	3.31813	0.411715	2.10278e-16	1.71139e-15
JMJD1C	1527.95	1.31694	0.16363	2.11095e-16	1.71745e-15
FUT4	1221.07	-1.06336	0.131356	2.12572e-16	1.72888e-15
MIR34AHG	9.07648	-3.60041	0.449791	2.13553e-16	1.73627e-15
SFXN1	257.612	-0.980726	0.120864	2.16944e-16	1.76324e-15
LRP6	157.523	-0.876671	0.107917	2.26445e-16	1.83983e-15
CDC73	3424.28	-0.614579	0.075236	2.28982e-16	1.85982e-15
CAPN7	890.328	0.646457	0.0792394	2.29937e-16	1.86694e-15
WASHC4	3032.93	-0.77216	0.0948598	2.32676e-16	1.88853e-15
LRRC4	798.286	1.36061	0.169328	2.36127e-16	1.9159e-15
COQ6	218.027	0.743638	0.0914828	2.38334e-16	1.93315e-15
ASXL1	2021.98	-0.568657	0.0696586	2.39802e-16	1.94439e-15
HCN2	122.877	-1.70712	0.213403	2.43101e-16	1.97047e-15
PRPF3	2266.52	-0.450182	0.0550949	2.49671e-16	2.02304e-15
IL36G	62.8665	-1.62677	0.203578	2.5327e-16	2.0515e-15
ZNF843	34.0649	2.4923	0.312712	2.55667e-16	2.07022e-15
PUS10	429.971	1.452	0.181241	2.59495e-16	2.10051e-15
QPCTL	269.856	1.18293	0.146805	2.5994e-16	2.10339e-15
PCID2	672.918	-0.575	0.0705384	2.63022e-16	2.12761e-15
XRCC6	7358.29	-0.385895	0.0471873	2.63935e-16	2.13427e-15
FAM230C	269.92	-0.671041	0.0824694	2.66117e-16	2.15119e-15
PGAP3	439.748	0.722293	0.0888345	2.70724e-16	2.18769e-15
DOC2B	17.6528	-3.27639	0.415385	2.72458e-16	2.20095e-15
CXorf38	2002.76	-0.456154	0.0554022	2.73229e-16	2.20643e-15
AMMECR1	389.34	-1.05357	0.130621	2.79106e-16	2.25313e-15
CSRNP1	4375.64	-1.21295	0.15088	2.82181e-16	2.27719e-15
	95.8653	-1.70058	0.213234	2.82364e-16	2.2779e-15
	63.9298	1.43347	0.178941	2.8345e-16	2.28589e-15
MNT	253.848	-0.676325	0.0831804	2.8362e-16	2.28648e-15
PAAF1	341.721	0.992674	0.122846	2.86072e-16	2.30547e-15
SLCO4A1	2287.36	-1.4356	0.179539	2.86745e-16	2.31011e-15
ENSG00000005469	60.1457	2.48893	0.311182	2.91316e-16	2.34615e-15
PHF7	54.2564	1.83902	0.229923	2.98754e-16	2.40524e-15
MAN2B1	11348.7	-0.618871	0.0761207	2.99934e-16	2.41393e-15
RRP15	1564.74	-0.989978	0.122846	3.01063e-16	2.4222e-15
C3orf14	133.875	1.16033	0.144398	3.04008e-16	2.44507e-15
CENPB	2463.46	-0.635404	0.0782504	3.12308e-16	2.51098e-15
ATP13A3	16420.6	-1.20951	0.15076	3.27639e-16	2.63335e-15
PODXL	177.415	-2.30045	0.289509	3.31961e-16	2.66719e-15
DNPEP	1456.71	-0.736469	0.0910226	3.43312e-16	2.75747e-15
PRR18	17.5302	-2.52256	0.319567	3.50713e-16	2.81596e-15
YEATS2	819.168	-0.746101	0.0921891	3.5305e-16	2.83377e-15
ZYX	13607.1	0.560485	0.0690475	3.59327e-16	2.88319e-15
ZFAND6	2480.69	-0.807295	0.0993847	3.60545e-16	2.89199e-15
PIH1D2	35.8973	2.00244	0.251458	3.68937e-16	2.95831e-15
IQCB1	628.417	-0.430744	0.0530256	3.75193e-16	3.00746e-15
MED13L	4668.41	-0.987265	0.122754	3.77043e-16	3.02128e-15
PI4KB	2975.17	-0.350389	0.0430821	3.79231e-16	3.03779e-15
GBGT1	73.2373	-2.01692	0.255046	3.81376e-16	3.05395e-15
WNT3	27.8037	-1.9788	0.249442	3.82833e-16	3.06459e-15
THAP9-AS1	632.624	-0.825553	0.102335	3.83081e-16	3.06554e-15
RPL10P7	17.7484	2.06287	0.259263	3.8483e-16	3.07851e-15
BASP1	2020.77	-1.58714	0.199771	3.85192e-16	3.08038e-15
SLC20A1	5058.44	-1.56532	0.198031	3.85871e-16	3.08477e-15
GSTCD	239.36	1.07876	0.134396	3.92101e-16	3.13353e-15
PINX1	490.583	-0.786125	0.097424	3.94839e-16	3.15435e-15
C11orf1	188.384	1.17487	0.146838	3.99261e-16	3.18861e-15
CDKL3	44.7503	1.65068	0.20666	4.03008e-16	3.21746e-15
SNU13	1186.23	-0.790599	0.0980438	4.23585e-16	3.38061e-15
AAK1	1616.73	0.574429	0.0709337	4.25234e-16	3.39264e-15
TP73	58.8138	-3.04518	0.389624	4.25773e-16	3.3958e-15
PLEKHA5	69.3289	-2.3636	0.300401	4.35604e-16	3.47305e-15
PLTP	405.793	0.991855	0.123785	4.38038e-16	3.49129e-15
CHRM3	758.066	-1.95039	0.246956	4.44529e-16	3.54184e-15
MRPL24	1041.95	-0.738088	0.0915472	4.4469e-16	3.54194e-15
TOB2	1218.9	-0.419218	0.0517382	4.55597e-16	3.62761e-15
ARIH2	1939.58	-0.356319	0.0439505	4.62009e-16	3.67744e-15
GNAZ	39.813	-1.97376	0.249505	4.63326e-16	3.68669e-15
MAP4K2	228.506	0.81131	0.100854	4.85759e-16	3.8639e-15
KCNS3	14.2021	-3.74501	0.47468	4.9107e-16	3.90485e-15
FOXRED2	299.856	1.47225	0.185463	4.91487e-16	3.90686e-15
SDF4	9433.29	-0.610682	0.0755068	4.94674e-16	3.93089e-15
	44.613	-1.5211	0.191816	4.97245e-16	3.95e-15
UAP1	1237.5	-0.962454	0.120146	5.11677e-16	4.0633e-15
ZNF704	176.968	-1.93653	0.245945	5.15445e-16	4.09186e-15
FAR2	482.231	-2.13696	0.27232	5.16658e-16	4.10012e-15
TRIM21	2536.68	-0.987815	0.123443	5.17491e-16	4.10537e-15
GABPB1-AS1	379.9	0.926744	0.115536	5.18545e-16	4.11237e-15
SPAG16	21.1139	3.37026	0.422724	5.21979e-16	4.13822e-15
RALY	3718.48	-0.435011	0.0538087	5.22231e-16	4.13885e-15
GABPB1	759.698	-0.731252	0.090897	5.2908e-16	4.19174e-15
SLC6A12	28.6013	-2.58346	0.329927	5.36888e-16	4.25218e-15
IFI44L	103.111	-4.32711	0.558266	5.47652e-16	4.33601e-15
UBE2N	2655.61	-0.487701	0.0604104	5.50833e-16	4.35974e-15
CFAP44	66.654	1.49171	0.188182	5.56757e-16	4.40517e-15
CHAC1	187.871	-2.45367	0.314041	5.63027e-16	4.45331e-15
FAM110B	346.581	-1.41273	0.178375	5.80735e-16	4.59184e-15
PAG1	1557.39	0.720574	0.0897751	6.02209e-16	4.76006e-15
SRSF11	2445.62	-0.502383	0.0622568	6.08293e-16	4.80656e-15
GMPS	1035.1	-0.715101	0.0891353	6.11699e-16	4.83187e-15
SERTAD2	1851.76	-1.22901	0.154882	6.2785e-16	4.95781e-15
NOD2	94.7848	-2.43652	0.312386	6.32632e-16	4.99392e-15
S1PR2	559.57	-1.69817	0.215866	6.46414e-16	5.10103e-15
CSGALNACT1	16.9228	-2.91966	0.372648	6.60135e-16	5.20586e-15
CTNND1	1854.21	-0.450121	0.0560677	6.60001e-16	5.20586e-15
RNPEP	2411.17	0.455482	0.056578	6.90994e-16	5.44743e-15
	211.871	0.832811	0.104	6.9421e-16	5.47097e-15
PINK1	1215.68	1.07234	0.134803	6.96119e-16	5.4842e-15
KMO	279.942	-1.28169	0.161948	7.10059e-16	5.59218e-15
CCDC80	17.2644	3.89933	0.49156	7.14036e-16	5.62165e-15
GNPTAB	491.307	-1.0831	0.136487	7.3207e-16	5.76174e-15
TMEM19	282.616	1.28363	0.161864	7.35534e-16	5.78709e-15
RCSD1	547.792	-1.46023	0.185279	7.37496e-16	5.80062e-15
DIPK2A	465.213	0.683978	0.0853222	7.40557e-16	5.82278e-15
MRNIP	135.862	1.00899	0.126746	7.55782e-16	5.94053e-15
IARS1	3067.33	-0.857965	0.107556	7.58683e-16	5.96137e-15
ZDHHC5	4602.64	-0.316515	0.0393228	7.61914e-16	5.98478e-15
MRPS25	655.855	-0.570163	0.0711682	7.84871e-16	6.16308e-15
C19orf54	243.159	0.983067	0.123599	7.97895e-16	6.26329e-15
EMC1-AS1	35.0852	1.63091	0.20734	8.03136e-16	6.30236e-15
PPCS	4083.95	0.465435	0.0580579	8.19968e-16	6.43233e-15
ATP6V1D	1611.17	0.540138	0.0673	8.33879e-16	6.53931e-15
SPRED2	2130.33	-1.00789	0.12702	8.35097e-16	6.5448e-15
PMEL	17.1351	2.92096	0.370974	8.35127e-16	6.5448e-15
ZBTB48	905.896	0.6051	0.0755058	8.42667e-16	6.60172e-15
YWHAE	6274.75	-0.444282	0.0556972	8.497e-16	6.65464e-15
CYFIP2	126.613	-1.10468	0.139557	8.53899e-16	6.68533e-15
RRP9	1491.09	-0.883858	0.111043	8.54324e-16	6.68647e-15
PCYT2	814.106	0.697664	0.0872733	8.63305e-16	6.75454e-15
PYROXD1	785.918	0.689327	0.0862568	8.75468e-16	6.84746e-15
COQ5	621.369	0.735959	0.092271	8.94609e-16	6.99488e-15
SLC46A3	66.6812	2.10794	0.268889	9.04873e-16	7.07282e-15
NPM1P27	205.238	-0.689449	0.0864357	9.30825e-16	7.27329e-15
RAD51B	116.103	1.27883	0.162196	9.33327e-16	7.29045e-15
FAM110A	132.344	0.935529	0.117723	9.49997e-16	7.41824e-15
SMAGP	116.827	-2.09375	0.268637	9.60077e-16	7.4945e-15
TMEM255A	382.995	1.45583	0.185316	9.68985e-16	7.56157e-15
RHCG	27.2883	-1.88439	0.24145	9.90404e-16	7.72619e-15
	106.826	1.13578	0.143318	9.99993e-16	7.79845e-15
TRIQK	296.51	1.24042	0.157353	1.00795e-15	7.85793e-15
ZNF91	447.677	0.631638	0.0790755	1.01119e-15	7.88065e-15
AK3	1170.42	-0.612507	0.076731	1.01507e-15	7.90829e-15
RNF11	3503.72	-0.519375	0.0650645	1.04444e-15	8.13444e-15
TJP1	62.8462	-1.74037	0.222989	1.04796e-15	8.15922e-15
UBE2F	252.064	-0.811783	0.1022	1.05137e-15	8.18306e-15
ENSG00000142794	129.137	1.08458	0.137247	1.06216e-15	8.26435e-15
ZNF431	295.925	0.710647	0.0892359	1.09018e-15	8.47961e-15
CKM	94.3996	1.45606	0.186023	1.10449e-15	8.58812e-15
MRPL2	688.071	0.58753	0.0734407	1.11144e-15	8.63934e-15
	59.3166	1.91794	0.246237	1.13053e-15	8.78488e-15
TMEM67	87.482	1.21353	0.153693	1.15579e-15	8.97823e-15
RALY-AS1	100.905	1.13315	0.143562	1.15829e-15	8.99474e-15
ADAT3	137.404	1.28784	0.163982	1.17485e-15	9.12034e-15
NUMA1	2705.9	0.797763	0.100206	1.1833e-15	9.18295e-15
ABHD14A	76.9506	1.32	0.16801	1.19348e-15	9.25896e-15
TMEM181	1201.89	-0.651464	0.0818771	1.20235e-15	9.32479e-15
AP3B2	73.9685	1.50302	0.192097	1.22005e-15	9.45898e-15
NWD2	13.9924	-2.99422	0.388468	1.22492e-15	9.49363e-15
TMSB4XP8	151.216	-1.65733	0.212795	1.22674e-15	9.50467e-15
CXCL10	1633.63	-4.63738	0.607602	1.24324e-15	9.62937e-15
PRNP	938.443	-0.65573	0.0824607	1.24878e-15	9.66916e-15
DNAJC11	1347.14	-0.665655	0.0837485	1.25209e-15	9.69162e-15
BBOF1	31.9514	2.43548	0.313279	1.27145e-15	9.83826e-15
ZRANB2-AS2	33.1938	2.0121	0.25766	1.27304e-15	9.8474e-15
MMP14	115027	-0.740688	0.0933265	1.28419e-15	9.93042e-15
MTPAP	242.648	-0.62534	0.0786738	1.28659e-15	9.94577e-15
	25.2924	2.4187	0.311016	1.29706e-15	1.00234e-14
INPP4B	944.305	-1.22584	0.15621	1.30372e-15	1.00717e-14
INTS6	985.473	-0.44336	0.0556352	1.35202e-15	1.04414e-14
BATF	559.31	-1.48466	0.190481	1.36167e-15	1.05125e-14
TP63	19.4551	-2.544	0.330855	1.38554e-15	1.06934e-14
GIPC3	745.148	-1.371	0.175284	1.39387e-15	1.07542e-14
PRRC2A	13454.7	-0.572268	0.0721495	1.39637e-15	1.077e-14
ALG13	482.292	-0.528943	0.0664922	1.44006e-15	1.11034e-14
LZIC	592.601	0.60032	0.0755762	1.45518e-15	1.12164e-14
	73.2477	1.64336	0.210761	1.46387e-15	1.12797e-14
TMEM50B	508.494	0.692353	0.0873429	1.47574e-15	1.13675e-14
DHX37	2222.1	-0.984021	0.124988	1.48164e-15	1.14093e-14
NDUFAF1	444.898	0.902794	0.114496	1.50762e-15	1.16056e-14
PLXND1	2556.73	-1.10463	0.140421	1.52945e-15	1.17698e-14
NR2F1-AS1	148.592	1.8305	0.236211	1.54714e-15	1.19021e-14
ANGPTL4	94.2671	-2.90745	0.378972	1.55541e-15	1.19619e-14
HEXB	6630.61	0.786756	0.0991878	1.55759e-15	1.19748e-14
FDXR	73.6487	2.02953	0.262461	1.56081e-15	1.19957e-14
THSD4	39.9637	-1.95695	0.252709	1.58114e-15	1.2148e-14
C2orf69	400.494	-0.948567	0.120502	1.59726e-15	1.22679e-14
MIR17HG	76.8812	-1.64043	0.211541	1.61732e-15	1.2418e-14
ACADSB	112.686	1.22319	0.155829	1.62397e-15	1.2465e-14
HES4	114.447	-4.11687	0.540361	1.63054e-15	1.25114e-14
HSPD1	7953.14	-0.860624	0.109183	1.6382e-15	1.25662e-14
TRA2A	811.905	-0.675861	0.0854572	1.6526e-15	1.26726e-14
ADGRD1	80.2358	-3.09488	0.404837	1.69306e-15	1.29786e-14
CHCHD5	347.021	0.640523	0.0808925	1.70878e-15	1.30949e-14
SBSN	50.8853	-1.29731	0.166709	1.70966e-15	1.30975e-14
CLCN6	439.644	0.806234	0.10223	1.72012e-15	1.31734e-14
ZNF343	125.006	-0.90847	0.115383	1.72974e-15	1.32429e-14
CYP1A1	15.9793	4.00907	0.509194	1.73729e-15	1.32964e-14
NXPH3	26.8669	-4.89502	0.630757	1.74797e-15	1.33739e-14
ARHGEF6	711.215	1.00356	0.12781	1.74975e-15	1.33832e-14
ODF3B	21.1468	-2.35905	0.306843	1.75997e-15	1.3457e-14
SDCBP2	28.9011	2.13938	0.276471	1.78851e-15	1.36709e-14
GLUD1P3	109.669	-0.996308	0.126906	1.8381e-15	1.40455e-14
PLAC8	350.069	-3.88867	0.511646	1.86539e-15	1.42494e-14
SUDS3	1020.17	0.459431	0.0580086	1.87103e-15	1.42879e-14
SGTB	2288.91	0.934846	0.119014	1.89653e-15	1.4478e-14
	58.9851	2.18422	0.281922	1.90405e-15	1.45308e-14
TMEM183A	2121.49	0.414438	0.0522759	1.92273e-15	1.46687e-14
NORAD	8763.91	0.463975	0.0584544	1.97007e-15	1.5025e-14
UBE2D3	7620.74	-0.341165	0.043079	1.98792e-15	1.51563e-14
ERBB2	119.14	1.28534	0.165071	1.99646e-15	1.52166e-14
ZSCAN29	804.706	0.419998	0.0528826	2.00715e-15	1.52932e-14
P2RX4	3425.63	-1.02264	0.130936	2.04138e-15	1.5549e-14
NUDT11	11.1869	-2.80486	0.364754	2.05158e-15	1.56217e-14
ABCB1	666.78	-1.31794	0.169535	2.06886e-15	1.57483e-14
TCF7L1	37.7776	-2.23318	0.291306	2.07726e-15	1.58071e-14
DUXAP8	241.195	-0.738953	0.0938601	2.08805e-15	1.58842e-14
IDH3B	703.452	0.45679	0.0577242	2.08937e-15	1.58892e-14
SMNDC1	486.784	-0.49151	0.0622132	2.15919e-15	1.64149e-14
KCNG1	391.38	-1.63213	0.212976	2.16053e-15	1.64199e-14
STAM2	1037.23	0.6285	0.0796878	2.19727e-15	1.66938e-14
BCL2L2	444.475	-0.712322	0.0906204	2.25115e-15	1.70977e-14
ERG28	466.711	1.46505	0.189053	2.28015e-15	1.73124e-14
VAPA	3347.78	-0.432361	0.0547906	2.29125e-15	1.73912e-14
OGG1	286.786	0.99066	0.128407	2.34132e-15	1.77656e-14
TMEM187	220.603	0.914481	0.116683	2.34992e-15	1.78252e-14
NCLN	2720.93	-0.892114	0.113109	2.36982e-15	1.79705e-14
IFNL1	7.54452	-9.28911	2.87726	2.37391e-15	1.79957e-14
BATF3	20.8321	-2.38086	0.311084	2.38599e-15	1.80816e-14
ANKFY1	1386.5	-0.872348	0.111263	2.40227e-15	1.81992e-14
PBX2	1708.18	-0.63159	0.0802425	2.42601e-15	1.83732e-14
MIR4435-2HG	738.578	0.595636	0.0755649	2.42723e-15	1.83766e-14
SAMD14	91.6405	-1.26242	0.162829	2.44965e-15	1.85405e-14
DET1	87.992	1.23835	0.159395	2.45097e-15	1.85446e-14
SETD2	1317.17	-0.496398	0.062436	2.51439e-15	1.90184e-14
PLA2G12A	114.971	1.42702	0.184485	2.51819e-15	1.90411e-14
CRAT	460.723	0.603288	0.0766208	2.53619e-15	1.91712e-14
ISCU	1675.67	0.758745	0.0966946	2.53716e-15	1.91724e-14
IST1	4220.56	-0.349765	0.0443362	2.554e-15	1.92936e-14
RIMS2	39.2973	-1.97637	0.257586	2.57141e-15	1.94189e-14
ANKRD28	1749.22	-0.990673	0.126951	2.57513e-15	1.94409e-14
CCDC25	1125.45	0.685922	0.0873361	2.59257e-15	1.95663e-14
ARSK	81.0332	1.48741	0.192166	2.60192e-15	1.96307e-14
PHF3	1494.86	-0.474407	0.0602469	2.62205e-15	1.97701e-14
RPARP-AS1	86.0337	1.59669	0.20665	2.62126e-15	1.97701e-14
	34.1649	2.38952	0.309916	2.64017e-15	1.99004e-14
SDCBP2-AS1	43.5089	1.38956	0.179262	2.67548e-15	2.01603e-14
ZNF569	138.627	1.20321	0.154582	2.68149e-15	2.01992e-14
ATP1B3	2275.26	-0.543122	0.069096	2.68311e-15	2.0205e-14
C7orf50	1792.48	1.08963	0.14007	2.75377e-15	2.07305e-14
HIBADH	246.244	0.937686	0.120032	2.77169e-15	2.08589e-14
DDOST	8806.27	0.401354	0.0508534	2.79528e-15	2.10298e-14
ALG1L13P	145.781	1.78026	0.231209	2.89784e-15	2.17945e-14
H2BC15	23.6739	2.36774	0.307977	2.97737e-15	2.23856e-14
KBTBD4	579.872	0.500721	0.0634744	2.98904e-15	2.24663e-14
PPP1R21	462.693	0.557229	0.070872	3.02462e-15	2.27265e-14
TM9SF3	3082.15	-0.432378	0.0549739	3.1079e-15	2.33449e-14
GTF3C5	648.824	0.547254	0.0696819	3.1279e-15	2.34878e-14
BTN3A2	260.729	0.919821	0.118001	3.15067e-15	2.36513e-14
WDR45P1	63.9859	1.15876	0.149239	3.16309e-15	2.37371e-14
IFITM2	371.679	-0.945203	0.121477	3.19133e-15	2.39415e-14
ZIC5	75.6655	-1.28858	0.166822	3.27892e-15	2.45909e-14
SENP2	573.392	0.524731	0.0666113	3.32491e-15	2.49279e-14
PNPLA1	38.6527	1.63669	0.213171	3.39707e-15	2.54609e-14
IKZF3	117.719	-2.00415	0.263116	3.44811e-15	2.58354e-14
VPS37C	2238.37	-0.684899	0.0875839	3.47078e-15	2.59971e-14
CCDC144NL-AS1	1221.31	0.468796	0.0597332	3.53857e-15	2.64965e-14
ATG2B	518.889	0.595846	0.0761607	3.67515e-15	2.75106e-14
H2AC6	1160.16	1.44145	0.187276	3.68754e-15	2.75919e-14
MICALL1	3453.45	-0.891427	0.114824	3.68832e-15	2.75919e-14
BRD8	624.895	0.976831	0.125973	3.71543e-15	2.7786e-14
TBC1D25	448.573	-0.558825	0.071422	3.75843e-15	2.80988e-14
RTN4RL2	477.964	-1.02921	0.132847	3.85205e-15	2.87897e-14
WDR36	1510.53	-0.565383	0.0722981	3.86047e-15	2.88436e-14
	15.2875	4.85217	0.621699	3.87422e-15	2.89373e-14
SNX8	1058.14	-0.753114	0.096618	3.87848e-15	2.896e-14
BCORL1	171.628	-1.04853	0.135375	3.90511e-15	2.91497e-14
NEDD9	265.71	-1.39188	0.181196	3.97185e-15	2.96387e-14
NARF	700.428	0.82466	0.106008	3.97493e-15	2.96524e-14
ARFGEF3	282.849	-0.914503	0.117814	3.99385e-15	2.97842e-14
UBR5	5653.13	-0.515423	0.065967	4.00019e-15	2.98222e-14
ZNF462	59.3879	-1.17558	0.152222	4.01604e-15	2.9931e-14
ZFAND2B	421.378	0.690372	0.0885722	4.07465e-15	3.03584e-14
RRN3	1610.25	-0.57717	0.0738799	4.09536e-15	3.05032e-14
MTTP	36.1218	5.59292	0.702323	4.12983e-15	3.07503e-14
POLR1A	2657.49	-1.14189	0.147812	4.18457e-15	3.11482e-14
SPOPL	484.696	-0.597633	0.0765076	4.21362e-15	3.13546e-14
ARHGAP21	505.004	-0.741506	0.0952641	4.25612e-15	3.1661e-14
NCCRP1	12.3138	-5.29981	0.691474	4.26201e-15	3.1695e-14
ARHGAP6	294.05	-2.2	0.290073	4.29831e-15	3.19549e-14
PEX1	327.562	0.795748	0.102435	4.40997e-15	3.27749e-14
ZSWIM3	149.403	0.888519	0.114582	4.46563e-15	3.31782e-14
STARD9	126.05	-1.2656	0.164376	4.50557e-15	3.34645e-14
PDE4DIP	817.821	-1.12413	0.145861	4.55849e-15	3.3847e-14
GTF2A2	677.748	-0.614466	0.0788046	4.5697e-15	3.39198e-14
LETM2	116.081	1.13593	0.147405	4.69272e-15	3.48221e-14
PCDHGB4	115.659	1.02255	0.132379	4.77018e-15	3.53859e-14
TLK2	1783.07	-0.436599	0.0558934	4.80246e-15	3.56143e-14
ZNF503	311.712	-1.64691	0.216175	4.81808e-15	3.5719e-14
ITGA11	188.962	-2.44965	0.324236	4.86367e-15	3.60458e-14
SGIP1	683.817	1.69157	0.221302	4.88462e-15	3.61899e-14
HTR2B	32.4455	2.14009	0.281496	4.92538e-15	3.64805e-14
NFYC-AS1	286.174	1.03638	0.134256	4.9842e-15	3.69047e-14
TTC32	61.3885	1.21203	0.157496	5.01104e-15	3.7092e-14
	23.6117	2.57981	0.33976	5.09585e-15	3.77081e-14
PRKDC	7628.67	-0.886376	0.115098	5.12314e-15	3.78982e-14
MOV10	1531.77	-0.653706	0.0841092	5.14607e-15	3.80561e-14
IVNS1ABP	4894.63	-0.552259	0.0709739	5.2233e-15	3.86152e-14
SMARCB1	1179.74	-0.476653	0.0612606	5.25783e-15	3.88584e-14
PRKCI	582.624	0.480062	0.0614923	5.29146e-15	3.90949e-14
HSF1	3079.81	-0.474878	0.0609649	5.29585e-15	3.91152e-14
BTN2A1	703.364	-0.5471	0.070299	5.31713e-15	3.92603e-14
GDF15	3378.33	-1.76795	0.232937	5.41856e-15	3.99968e-14
BCAS3	180.327	0.926645	0.119907	5.4934e-15	4.05367e-14
CAMKMT	77.5481	1.39398	0.182179	5.5399e-15	4.08673e-14
TTC39C	304.879	-0.96241	0.124967	5.61041e-15	4.13746e-14
ARID5A	1089.76	-2.10986	0.279711	5.6195e-15	4.14289e-14
CEP41	202.5	0.792995	0.102376	5.64543e-15	4.16072e-14
CD9	1997.31	-1.30734	0.170862	5.71168e-15	4.20824e-14
MAP3K1	1125.01	0.655988	0.0843584	5.753e-15	4.23738e-14
C19orf25	868.269	0.43581	0.0559472	5.75973e-15	4.24103e-14
SAMSN1	309.94	-2.49776	0.332967	5.81082e-15	4.27733e-14
SORT1	2596.1	-1.96723	0.260387	5.81979e-15	4.28164e-14
GATAD1	785.981	0.433622	0.0555078	5.82026e-15	4.28164e-14
DOCK7	360.669	-0.752623	0.0971932	5.84173e-15	4.29611e-14
EDARADD	10.0293	-4.08473	0.540202	5.89504e-15	4.33398e-14
DESI1	1941.04	-0.51039	0.0654547	6.02534e-15	4.42841e-14
MTMR4	371.4	-1.00565	0.130757	6.03779e-15	4.4362e-14
HLA-E	15837.7	-0.856416	0.110807	6.06157e-15	4.4523e-14
NDUFA8	762.831	0.557739	0.0717918	6.14305e-15	4.51076e-14
	22.5845	-2.09101	0.276665	6.16037e-15	4.52209e-14
DAGLB	651.852	0.890921	0.115543	6.17549e-15	4.53179e-14
WDFY3-AS2	77.2801	1.50611	0.197529	6.35511e-15	4.66217e-14
TWF2	1337.67	0.547838	0.070569	6.37584e-15	4.67594e-14
CMPK2	1602.65	-2.59815	0.34693	6.4339e-15	4.71707e-14
VPS37B	1680.11	-0.72393	0.0934181	6.44761e-15	4.72567e-14
HIPK3	2883.92	-0.955268	0.124165	6.46251e-15	4.73514e-14
MFSD9	218.627	1.00675	0.131132	6.47095e-15	4.73842e-14
ZNF675	222.481	0.944806	0.122711	6.46962e-15	4.73842e-14
SMG6	235.752	0.836007	0.108355	6.53262e-15	4.78211e-14
HYLS1	185.873	1.03261	0.134545	6.73285e-15	4.92717e-14
ANAPC7	785.371	0.45405	0.0585312	6.82163e-15	4.99062e-14
TBC1D30	193.072	-1.37699	0.1809	6.87379e-15	5.02723e-14
KCTD17	409.599	-0.7595	0.0982837	6.94903e-15	5.08071e-14
PSME3IP1	1612.46	0.423931	0.054594	7.06382e-15	5.16306e-14
IFITM1	92.4391	-3.6398	0.489299	7.11918e-15	5.20192e-14
	66.8736	-1.40746	0.185135	7.13316e-15	5.21054e-14
ENSG00000176024	120.441	0.961274	0.124949	7.14669e-15	5.21883e-14
ZNF280B	51.8022	1.52013	0.199614	7.20476e-15	5.25963e-14
ANXA9	22.7408	3.68863	0.481051	7.23886e-15	5.28291e-14
AIMP1	1606.92	-0.499352	0.0644746	7.26892e-15	5.30322e-14
PRDM10	607.501	0.668036	0.0863896	7.30498e-15	5.32791e-14
MBNL3	111.823	-1.17319	0.153462	7.31099e-15	5.33066e-14
	118.946	1.09314	0.142727	7.34632e-15	5.35479e-14
PYGL	689.791	-1.32787	0.174492	7.45713e-15	5.43389e-14
CREB3L4	111.96	1.47039	0.193599	7.58025e-15	5.52024e-14
LINC00265	59.6341	1.73214	0.229113	7.57973e-15	5.52024e-14
	29.8756	1.80866	0.238783	7.70099e-15	5.60646e-14
USP38	944.434	0.499272	0.064478	7.79799e-15	5.67535e-14
RPS2P32	53.78	1.36717	0.179404	7.81636e-15	5.68699e-14
RFC1	691.75	0.821359	0.106792	7.86964e-15	5.72401e-14
DOP1B	1931.12	0.852184	0.110868	8.0889e-15	5.88169e-14
LINC01569	48.8523	1.79905	0.238344	8.48709e-15	6.16935e-14
MYH14	140.506	1.16262	0.152445	8.532e-15	6.20011e-14
UBE2O	1214.89	-0.65259	0.0846624	8.54939e-15	6.21086e-14
TRIM62	147.162	0.939651	0.122562	8.58014e-15	6.2313e-14
LEPROTL1	799.325	1.07092	0.140283	8.70861e-15	6.32268e-14
ENSG00000279355	78.913	-1.68146	0.222903	8.89514e-15	6.45614e-14
ERVMER34-1	29.5332	-2.60993	0.350464	8.96442e-15	6.50445e-14
CYP4V2	217.857	0.728683	0.0945563	8.98723e-15	6.51902e-14
ACSL1	15209.9	-0.81223	0.105841	9.03519e-15	6.55181e-14
SF3B3	3367.74	-0.567902	0.0738939	9.05008e-15	6.56062e-14
RAB7A	7849.21	-0.44897	0.0583126	9.05515e-15	6.56231e-14
MRPS22	819.452	0.585368	0.0758198	9.10022e-15	6.59297e-14
IRF4	11.5102	-3.03925	0.405876	9.14333e-15	6.62219e-14
PRDM15	583.077	-0.603841	0.0783783	9.34241e-15	6.76433e-14
NFIC	770.339	-1.06639	0.140077	9.37153e-15	6.78335e-14
FAM169A	37.9417	2.53844	0.340248	9.65636e-15	6.9874e-14
DYRK1A	1533.03	0.380283	0.04921	9.67586e-15	6.99939e-14
GINS3	107.442	-1.04283	0.136782	9.73291e-15	7.03852e-14
CNOT6	949.048	-0.437144	0.0566071	9.7777e-15	7.06877e-14
C14orf28	90.7194	1.18931	0.156679	9.82117e-15	7.09805e-14
KLF2	53.8037	-2.37357	0.318612	9.94781e-15	7.1874e-14
CCNB3	21.853	3.00661	0.398539	9.9682e-15	7.19996e-14
	18.8242	2.87876	0.380206	1.01011e-14	7.29373e-14
CTBP1	2171.66	-0.452607	0.0586909	1.01612e-14	7.33494e-14
TMEM131L	223.347	-0.889313	0.116364	1.0195e-14	7.35712e-14
TMEM255B	125.604	1.00564	0.131892	1.02848e-14	7.41968e-14
TOR2A	568.351	0.537912	0.0698031	1.03945e-14	7.4965e-14
SHANK3	331.69	-1.49503	0.198306	1.05241e-14	7.5877e-14
ZNF395	281.149	-1.7543	0.233547	1.07061e-14	7.71662e-14
KCNK15	19.7482	-3.02899	0.408344	1.10672e-14	7.97447e-14
TTC4	79.4812	1.40898	0.186466	1.12431e-14	8.09878e-14
SPOUT1	1287.4	-0.583158	0.0759113	1.13752e-14	8.19146e-14
	233.156	1.19794	0.157953	1.15817e-14	8.33764e-14
DICER1	1181.81	-0.815477	0.106884	1.15986e-14	8.34726e-14
CD69	15.0602	-7.08213	1.053	1.17033e-14	8.42011e-14
EPSTI1	1403.54	-2.95046	0.398081	1.18251e-14	8.50518e-14
TSC22D4	3212.5	0.426596	0.0554256	1.18371e-14	8.51121e-14
KLHL3	52.3703	1.86307	0.248538	1.22692e-14	8.81924e-14
KIAA0930	6727.34	-0.688195	0.0897923	1.23101e-14	8.84602e-14
ANKRD34A	20.4317	3.43993	0.455552	1.24053e-14	8.91173e-14
TENM3-AS1	42.9949	-1.7411	0.232858	1.24154e-14	8.91629e-14
IL6R-AS1	106.722	1.8806	0.251549	1.24991e-14	8.97374e-14
FADD	1107.49	0.538239	0.0700949	1.25908e-14	9.03686e-14
TTC28	225.774	-1.65552	0.220979	1.26398e-14	9.0693e-14
TMPRSS11F	13.1828	2.96296	0.394877	1.27148e-14	9.12034e-14
MALT1	447.846	-0.882735	0.1158	1.27283e-14	9.12728e-14
UGP2	1287.09	0.516822	0.0672708	1.28992e-14	9.24709e-14
TCEANC2	555.416	0.728487	0.0953937	1.31463e-14	9.42141e-14
ZBTB38	934.158	-1.11899	0.147809	1.32165e-14	9.46882e-14
ZNF440	251.147	0.881552	0.115735	1.32317e-14	9.47687e-14
NISCH	2682	0.738428	0.0966372	1.32672e-14	9.49947e-14
AFF4	2793.86	-0.684469	0.0897999	1.32851e-14	9.50943e-14
RPL3	36842.9	-0.579607	0.075645	1.33322e-14	9.54027e-14
LINC00963	1414.27	0.665264	0.0869508	1.35401e-14	9.68619e-14
ZNF107	205.249	-1.12364	0.14855	1.38531e-14	9.90712e-14
HOOK3	2404.55	-0.683024	0.0894122	1.38856e-14	9.92736e-14
ARHGEF37	30.5814	2.7878	0.373255	1.41953e-14	1.01448e-13
TRIP4	815.972	0.589602	0.0770712	1.41983e-14	1.01448e-13
CBR1	637.568	0.944238	0.124335	1.46937e-14	1.04957e-13
SALL1	9.10093	-4.96001	0.655542	1.5035e-14	1.07362e-13
MYL6	13279.6	-1.11158	0.147755	1.51397e-14	1.08078e-13
LINC01547	78.1739	1.37758	0.183186	1.52142e-14	1.08577e-13
C4orf3	1571.57	0.447474	0.0582978	1.53287e-14	1.09362e-13
TMEM14A	196.612	-1.30935	0.174194	1.53905e-14	1.0977e-13
EXOC3L4	14.0384	-2.02454	0.271419	1.5596e-14	1.11202e-13
SRGAP2D	202.132	-1.02661	0.135622	1.56284e-14	1.114e-13
CD209	641.187	-1.18958	0.157878	1.56652e-14	1.11629e-13
IL21R	197.999	-2.36347	0.320347	1.58503e-14	1.12894e-13
VSIG4	137.956	-2.52785	0.342467	1.58521e-14	1.12894e-13
PYGO2	986.412	0.709957	0.0933742	1.58987e-14	1.13192e-13
ANAPC15	355.709	0.618757	0.0809125	1.63716e-14	1.16524e-13
BAZ2B	584.864	0.77469	0.101825	1.67989e-14	1.1953e-13
EMC3-AS1	59.0898	1.21915	0.161993	1.6835e-14	1.19751e-13
ZNF282	1108.17	-0.344095	0.0449559	1.70931e-14	1.2155e-13
TIMM23	541.762	-0.552699	0.0724163	1.73451e-14	1.23306e-13
	56.2128	-1.43896	0.192351	1.7503e-14	1.24391e-13
MYO5C	19.3662	2.21417	0.296542	1.75616e-14	1.24771e-13
TMEM150A	143.386	-0.94916	0.125417	1.78593e-14	1.2681e-13
DGCR8	1241.27	-0.701973	0.0922757	1.78569e-14	1.2681e-13
CIDECP1	366.957	0.830556	0.109506	1.78995e-14	1.27058e-13
	41.4722	2.31899	0.310853	1.80047e-14	1.27766e-13
XRCC4	262.35	1.02813	0.136177	1.81038e-14	1.28432e-13
	51.8852	3.35135	0.455717	1.81436e-14	1.28676e-13
TMX4	1285.34	-1.02664	0.136063	1.83434e-14	1.30054e-13
NFIL3	1478.63	-0.929059	0.122873	1.85897e-14	1.31761e-13
CDC37L1	1391.58	0.580294	0.0761505	1.86306e-14	1.32012e-13
TOGARAM1	493.533	0.636996	0.0834524	1.87199e-14	1.32605e-13
TMEM150B	88.9982	1.62666	0.218313	1.87404e-14	1.32711e-13
PCDHB3	26.5872	2.11186	0.283072	1.89717e-14	1.3431e-13
KIF3C	192.958	1.51439	0.202753	1.92504e-14	1.36242e-13
	94.4228	2.65494	0.36001	1.92749e-14	1.36375e-13
HS6ST1	1153.76	0.670131	0.0882107	1.96565e-14	1.39034e-13
NNT	912.709	0.696504	0.0916795	1.96833e-14	1.39182e-13
INAVA	1013.65	-0.958565	0.126924	1.98455e-14	1.40287e-13
PSMD13	3064.25	0.252623	0.0330192	1.99777e-14	1.4118e-13
TBC1D17	365.398	0.8369	0.110559	2.00007e-14	1.41301e-13
CD82	6100.02	-1.9184	0.259305	2.0185e-14	1.42561e-13
	31.7151	1.72151	0.231564	2.02496e-14	1.42975e-13
HIKESHI	541.817	0.635562	0.0835198	2.03367e-14	1.43547e-13
LINC01602	19.2138	4.70496	0.620363	2.07491e-14	1.46415e-13
MED22	797.979	-0.470626	0.061815	2.08111e-14	1.46809e-13
PPM1G	2502.18	-0.345204	0.0453122	2.09596e-14	1.47813e-13
MBTPS1	1851.22	-0.536991	0.0705646	2.11224e-14	1.48917e-13
CAD	966.113	-0.983362	0.130124	2.11926e-14	1.49368e-13
TRIM23	440.719	0.711414	0.09388	2.1314e-14	1.50179e-13
SYT2	65.8266	-3.57294	0.48751	2.13648e-14	1.50493e-13
STXBP5L	96.32	1.72175	0.232311	2.13933e-14	1.50649e-13
ALDH1B1	973.55	-1.3972	0.187392	2.14256e-14	1.50832e-13
GPRASP2	134.776	0.936374	0.123934	2.14439e-14	1.50916e-13
UBAP1	1723.11	0.451754	0.0592622	2.152e-14	1.51408e-13
CHD3	552.52	-0.665362	0.0876682	2.15423e-14	1.51519e-13
MAT2B	1628.69	-0.589116	0.0775668	2.22277e-14	1.56294e-13
SKIV2L	1672.58	0.411494	0.0540196	2.25648e-14	1.58618e-13
LPIN1	1042.83	0.732263	0.0968144	2.25954e-14	1.58786e-13
PTP4A1	6304.32	-0.890069	0.118068	2.2719e-14	1.59608e-13
NBPF14	360.795	-0.870581	0.115332	2.31823e-14	1.62814e-13
C2orf74	49.6334	1.6345	0.219482	2.32322e-14	1.63117e-13
CCNDBP1	1233.65	0.615555	0.0811409	2.33946e-14	1.64209e-13
SCAT8	968.267	-1.42121	0.190937	2.3651e-14	1.6596e-13
LINC00623	354.323	-0.812308	0.10758	2.39978e-14	1.68344e-13
ZNF783	560.579	-0.701266	0.0927332	2.40907e-14	1.68946e-13
	69.4087	1.66596	0.224791	2.43224e-14	1.70521e-13
TBC1D16	1330.97	-0.957834	0.127543	2.45148e-14	1.71819e-13
COL12A1	66.884	-1.78319	0.241293	2.45388e-14	1.71937e-13
TET2	1015.93	-0.810932	0.107509	2.45653e-14	1.72072e-13
PIWIL4	238.133	0.937071	0.124633	2.51306e-14	1.7598e-13
ARL8B	4890.09	-0.723231	0.0957434	2.52541e-14	1.76794e-13
PRUNE1	292.33	0.788029	0.104456	2.60407e-14	1.82246e-13
ADGRE5	1429.37	-1.14061	0.152706	2.64878e-14	1.85321e-13
USP8	1757.03	0.355437	0.046761	2.67846e-14	1.87343e-13
PID1	50.7777	-2.97032	0.406966	2.74093e-14	1.91657e-13
EIF4G1	19489.6	-0.71585	0.095029	2.76894e-14	1.93558e-13
PIGN	826.585	0.660503	0.0873814	2.79273e-14	1.95164e-13
CARD19	3295.52	0.875592	0.116631	2.81394e-14	1.96589e-13
SLC25A20	705.05	1.48867	0.19924	2.81665e-14	1.96721e-13
PKD1P5	306.251	-1.02696	0.137539	2.82204e-14	1.97039e-13
RNASE6	82.3888	1.97396	0.267656	2.83725e-14	1.98043e-13
LYNX1	26.2784	-2.4055	0.327598	2.86476e-14	1.99905e-13
MYO16	18.5036	4.06944	0.542665	2.90606e-14	2.02728e-13
CAVIN3	128.358	-1.71284	0.23238	2.91335e-14	2.03177e-13
SULF2	117.37	-1.43357	0.193409	2.94178e-14	2.051e-13
GPATCH2L	2597.73	0.488371	0.0644598	2.94461e-14	2.05213e-13
SLC16A2	58.9465	-1.6095	0.217626	2.94512e-14	2.05213e-13
ZNF117	651.711	0.791185	0.105132	2.94765e-14	2.05329e-13
CD109	5019.23	-1.34509	0.181153	2.96148e-14	2.06233e-13
	42.316	3.86904	0.519195	2.98186e-14	2.07591e-13
DVL2	258.234	0.740266	0.098323	2.99206e-14	2.08241e-13
ITGA9	67.7955	-1.70381	0.230781	3.00797e-14	2.09287e-13
LINC02608	24.9007	4.94846	0.649688	3.01287e-14	2.09567e-13
GREB1	46.4362	2.92789	0.396834	3.04182e-14	2.11519e-13
WDR60	236.477	0.625178	0.082688	3.04918e-14	2.11969e-13
INPP5A	126.012	1.16408	0.155723	3.10646e-14	2.15888e-13
INTS11	1531.01	-0.477355	0.0630804	3.12055e-14	2.16804e-13
MCRIP1	1687.91	-0.708557	0.0935188	3.24827e-14	2.25612e-13
NOM1	1376.77	-0.830671	0.110706	3.31721e-14	2.30334e-13
HDAC2	3950.84	-0.528178	0.0698936	3.3566e-14	2.33001e-13
ARHGAP15	394.604	-0.839621	0.111944	3.36098e-14	2.33237e-13
CCT4	6162.31	-0.463298	0.0613452	3.40887e-14	2.36492e-13
MARCHF2	534.434	0.775316	0.103222	3.4253e-14	2.37562e-13
UBE3B	1140.91	0.553637	0.0734255	3.47481e-14	2.40926e-13
KCNK13	341.352	-1.23927	0.166889	3.47624e-14	2.40956e-13
ZNF33B	84.0043	1.5771	0.213401	3.48199e-14	2.41284e-13
EP400	3196.86	-0.575855	0.0763833	3.50004e-14	2.42465e-13
	22.2359	-2.42334	0.33236	3.57111e-14	2.47316e-13
TAF5	234.263	0.709737	0.09434	3.57937e-14	2.47816e-13
BFSP1	25.9329	3.06633	0.415361	3.60051e-14	2.49208e-13
SVIP	211.299	1.34814	0.182004	3.62676e-14	2.50952e-13
GALNT12	153.135	-2.43745	0.33495	3.68792e-14	2.5511e-13
KITLG	1612.07	1.45688	0.19726	3.70673e-14	2.56337e-13
NME3	367.811	-1.18356	0.159409	3.77611e-14	2.61059e-13
MROCKI	156.737	-1.36053	0.184147	3.80597e-14	2.63047e-13
TCF3	1148.48	-0.620972	0.0826841	3.83082e-14	2.64688e-13
CCDC18-AS1	215.893	0.748642	0.0997834	3.84594e-14	2.65579e-13
CNPPD1	862.565	0.459997	0.0610578	3.84513e-14	2.65579e-13
MTA1	1053.5	-0.660248	0.0878893	3.95242e-14	2.72853e-13
SMAP1	896.611	0.556477	0.0738912	3.96721e-14	2.73795e-13
LINC02863	40.5845	2.16104	0.295258	3.99864e-14	2.75884e-13
CTNNB1	26929.3	-0.800669	0.106994	4.00945e-14	2.7655e-13
OGDH	3418.68	0.672858	0.0895301	4.02665e-14	2.77656e-13
UFL1	1436.7	0.822193	0.109873	4.05502e-14	2.79532e-13
TIMP1	10028.6	-0.828449	0.111821	4.08055e-14	2.81211e-13
RARRES1	36.3056	-1.67826	0.228773	4.09919e-14	2.82414e-13
CPSF6	1627.34	-0.384454	0.0509825	4.13129e-14	2.84543e-13
PRKAG1	499.842	0.520007	0.0692108	4.13521e-14	2.84731e-13
RGS9	15.9806	-2.64818	0.363356	4.16217e-14	2.86505e-13
ASL	636.349	-0.560354	0.0745475	4.19524e-14	2.88698e-13
TMEM41B	661.238	0.80767	0.108054	4.25655e-14	2.92832e-13
CDC42BPB	2322.86	-0.732659	0.0985927	4.28495e-14	2.94701e-13
ARPC2	18543.4	-0.374408	0.0496623	4.32976e-14	2.97698e-13
ASS1	858.67	-1.31024	0.177494	4.34075e-14	2.98367e-13
TMEM44	146.062	-1.54924	0.210812	4.35233e-14	2.99077e-13
	36.1691	2.81964	0.381881	4.38891e-14	3.01504e-13
DDX5	16556.8	-0.449094	0.0599282	4.47939e-14	3.07631e-13
EPS15	1456.93	-0.499577	0.0664535	4.61881e-14	3.17115e-13
CARNMT1	473.634	-1.11787	0.150973	4.73798e-14	3.25203e-13
PPP4R2	2061.13	-0.519638	0.0692978	4.75489e-14	3.2627e-13
ATXN7L3B	3486.11	0.358157	0.0476118	4.80173e-14	3.2939e-13
YRDC	2352.42	-0.864232	0.116086	4.85754e-14	3.33123e-13
ZNF550	164.021	-0.815253	0.109346	4.8639e-14	3.33463e-13
CCT7	7171.23	-0.614485	0.0820572	4.8885e-14	3.35053e-13
NRBP2	74.2109	-1.3999	0.190546	5.07478e-14	3.47721e-13
	120.716	1.11529	0.150725	5.08586e-14	3.48304e-13
MDGA1	174.344	-1.2367	0.16779	5.08621e-14	3.48304e-13
	130.83	1.0353	0.13982	5.11647e-14	3.50276e-13
H2BC11	41.9364	1.83692	0.251368	5.13139e-14	3.51196e-13
MCCC2	1783.84	-0.525888	0.0704128	5.24203e-14	3.58666e-13
PIGV	356.555	0.716841	0.096091	5.45728e-14	3.73287e-13
USP34	2696.53	-0.61905	0.0828701	5.53792e-14	3.78694e-13
CAMK2N1	19.1831	-4.03787	0.55169	5.55075e-14	3.79463e-13
PPP1R27	62.6356	2.29711	0.318359	5.55365e-14	3.79553e-13
SDHC	2709.66	0.423568	0.0564992	5.63582e-14	3.85058e-13
NID1	735.361	-0.799938	0.107694	5.6562e-14	3.8634e-13
GAPT	182.512	1.98443	0.273899	5.71421e-14	3.9019e-13
MEGF6	167.693	-1.90396	0.262126	5.7338e-14	3.91416e-13
ABHD14B	435.178	0.648674	0.0869609	5.75947e-14	3.93056e-13
FRMD3	57.7965	2.18186	0.301939	5.851e-14	3.99189e-13
WDR1	21941.5	-0.591713	0.0791921	5.85648e-14	3.99448e-13
MARCHF9	119.9	-2.27362	0.3149	5.85988e-14	3.99566e-13
SLC10A7	96.9449	1.25377	0.170287	5.8806e-14	4.00864e-13
DANCR	203.657	1.1562	0.156898	5.88818e-14	4.01267e-13
NSFL1C	777.016	0.61658	0.0825719	5.91884e-14	4.03241e-13
KIAA1549	59.3228	-1.17057	0.158998	6.0039e-14	4.08919e-13
SCARF1	199.591	-1.3046	0.177832	6.02913e-14	4.10521e-13
EVI2B	1158.18	0.987738	0.133845	6.16563e-14	4.19695e-13
DNAL1	268.796	0.806249	0.108526	6.29766e-14	4.28561e-13
IFT80	57.0727	1.34522	0.184024	6.3042e-14	4.28883e-13
IL18R1	737.746	-1.98047	0.273824	6.39889e-14	4.35201e-13
VDAC2	1313.38	-0.413026	0.0552185	6.40746e-14	4.3566e-13
LINC01094	151.362	1.68352	0.230805	6.49923e-14	4.41774e-13
LINC00299	15.2222	3.05251	0.422261	6.54019e-14	4.44432e-13
CLCN4	118.86	1.48294	0.202541	6.68272e-14	4.53988e-13
VPS13A	296.886	-0.922825	0.124907	6.70313e-14	4.55245e-13
ZFAND3	3438.25	-0.526121	0.0704536	6.8978e-14	4.68332e-13
ATG4D	543.713	0.596811	0.0801227	6.98081e-14	4.73834e-13
CDC42SE2	1140.89	0.469613	0.0629888	7.14231e-14	4.84658e-13
MRPL48	233.702	0.859123	0.116114	7.15874e-14	4.85635e-13
DGCR6L	580.198	0.803617	0.108528	7.20493e-14	4.8863e-13
TBC1D5	1732.72	0.639465	0.0859376	7.29935e-14	4.94893e-13
CETN3	208.009	1.1355	0.154672	7.46062e-14	5.05683e-13
LRRC41	3572.9	-0.41548	0.0557536	7.53954e-14	5.10888e-13
UTP4	2007	-0.827245	0.111989	7.61918e-14	5.16137e-13
LETM1	2768.25	-0.750284	0.10118	7.68795e-14	5.20648e-13
ENSG00000248309	105.507	1.94407	0.269246	7.76518e-14	5.25729e-13
TVP23C	22.1433	2.00957	0.276113	7.77955e-14	5.26553e-13
STAP1	16.8234	-2.93116	0.407492	7.84968e-14	5.31149e-13
CCDC183-AS1	91.9813	1.01076	0.137317	8.0287e-14	5.43109e-13
MFSD6	816.947	-0.925157	0.125517	8.07739e-14	5.46247e-13
TAF5L	1836.33	-0.558165	0.075299	8.11816e-14	5.4885e-13
RPL10A	17589.8	-0.456342	0.0610027	8.23088e-14	5.56312e-13
COA1	475.736	-0.819355	0.110932	8.24269e-14	5.56953e-13
HSD11B1	72.6649	-1.67763	0.231678	8.31588e-14	5.6174e-13
	215.64	1.05083	0.14301	8.32751e-14	5.62366e-13
PTPN21	268.353	-0.981479	0.133572	8.43627e-14	5.6955e-13
DIMT1	699.317	-0.638371	0.0862304	8.49048e-14	5.73048e-13
PGM2	2631.32	-0.644058	0.0867942	8.51747e-14	5.74544e-13
GNA14	38.1245	2.31516	0.320427	8.51651e-14	5.74544e-13
BIRC3	3212.86	-2.85151	0.40029	8.51989e-14	5.74545e-13
LBX2	91.7301	1.23422	0.168699	8.54932e-14	5.76367e-13
SLC9A4	11.4474	3.36853	0.46851	8.55997e-14	5.76922e-13
KPNA4	3979.72	-0.575239	0.0776381	8.5772e-14	5.7792e-13
LRRC8A	2163.68	0.821266	0.111308	8.7565e-14	5.89835e-13
ORMDL2	483.975	0.776587	0.105101	8.83914e-14	5.95234e-13
NHS	11.7455	-3.12856	0.436181	8.84322e-14	5.9534e-13
RAD23A	3215.29	-0.49099	0.0662272	8.94145e-14	6.01784e-13
MRPL9	1538.24	0.386051	0.0519472	9.12579e-14	6.14017e-13
SSBP3	1502.68	1.06437	0.145205	9.18533e-14	6.17849e-13
PSAP	50838.9	0.463595	0.0605752	9.31881e-14	6.26631e-13
KIAA0513	242.373	1.14274	0.156154	9.32114e-14	6.26631e-13
TCAIM	365.268	0.817562	0.110875	9.43862e-14	6.34351e-13
HMCES	412.971	-0.64942	0.0876923	9.4961e-14	6.38034e-13
DNAH12	15.6481	2.8233	0.389592	9.58197e-14	6.43622e-13
H2AZ1-DT	41.4918	1.82498	0.252038	9.68947e-14	6.5066e-13
CD2BP2	2658.09	0.28454	0.038238	1.00023e-13	6.7148e-13
SSBP4	1909.79	-0.684532	0.0927374	1.01557e-13	6.81587e-13
PINLYP	18150.4	-1.1668	0.160048	1.02396e-13	6.87021e-13
ZNF518B	387.367	-0.691252	0.0937716	1.02904e-13	6.90238e-13
RAB43	131.015	-1.01623	0.138501	1.03024e-13	6.9085e-13
STARD8	1263.25	-0.808864	0.109906	1.03516e-13	6.93955e-13
GBA2	1255.17	0.543205	0.0733813	1.04047e-13	6.97314e-13
LPP-AS1	21.8373	2.7989	0.391742	1.06391e-13	7.12825e-13
ZNF774	29.5371	2.14835	0.298247	1.09441e-13	7.33057e-13
	44.5844	1.81559	0.252012	1.11351e-13	7.45641e-13
ELP6	362.531	0.606475	0.0822057	1.12646e-13	7.54102e-13
	27.9411	2.05476	0.28533	1.12954e-13	7.55953e-13
HOXA1	69.6626	1.55483	0.214509	1.13059e-13	7.56443e-13
ZNF700	256.681	0.91948	0.125651	1.14524e-13	7.65931e-13
CELSR1	1794.14	-1.32164	0.182246	1.14542e-13	7.65931e-13
DUSP15	22.2834	2.15711	0.299943	1.15415e-13	7.71552e-13
RPS17	226.083	-0.622891	0.08443	1.15758e-13	7.73634e-13
DUS4L	118.001	0.883165	0.120313	1.16614e-13	7.79132e-13
BRK1	3204.43	0.481728	0.0651257	1.17188e-13	7.82752e-13
CYTH3	1356.16	0.853037	0.116385	1.17947e-13	7.87598e-13
TRANK1	1167.02	-1.55159	0.215379	1.19487e-13	7.97661e-13
ERG	11.8517	-3.32382	0.466953	1.19864e-13	7.99955e-13
FBXO44	162.736	-0.770567	0.104913	1.23163e-13	8.21742e-13
	15.3433	1.96801	0.272941	1.23305e-13	8.22458e-13
EEF1AKMT3	307.85	-1.57976	0.219933	1.27362e-13	8.4928e-13
DDX51	809.622	-0.744499	0.101424	1.29719e-13	8.64759e-13
DHX33	481.335	-0.639967	0.0870592	1.31406e-13	8.7576e-13
FAM3C	1854.05	-0.722488	0.0988029	1.33659e-13	8.90527e-13
ITGB1BP1	2134.47	-0.67044	0.0915756	1.3404e-13	8.92813e-13
PPP1R26	492.244	-0.573975	0.077922	1.34648e-13	8.96611e-13
TRPC2	56.4484	1.55468	0.215058	1.34978e-13	8.98563e-13
MYBBP1A	1330.96	-1.0087	0.138544	1.36191e-13	9.06382e-13
MFN1	548.978	-0.449861	0.0610463	1.37968e-13	9.17951e-13
SOX7	17.736	-2.24971	0.316263	1.40469e-13	9.34337e-13
TAF7	4781.65	0.352341	0.0476966	1.40748e-13	9.35928e-13
MRPS14	595.034	0.554955	0.0754178	1.41917e-13	9.43442e-13
CEBPE	88.3507	2.48118	0.344976	1.42423e-13	9.46539e-13
PLD1	47.059	-1.56802	0.217877	1.43437e-13	9.53015e-13
C5orf22	612.905	0.447875	0.060823	1.45549e-13	9.66779e-13
UBXN7	1057.37	0.591415	0.0803086	1.45689e-13	9.6744e-13
RAB10	7857.92	0.601757	0.0821343	1.47234e-13	9.77427e-13
TTC30B	122.052	1.41701	0.196068	1.4756e-13	9.79318e-13
ZNF503-AS2	63.0058	-1.75507	0.245027	1.47688e-13	9.79895e-13
GPR27	230.106	-0.881363	0.12076	1.50299e-13	9.96942e-13
LRRC28	206.803	0.693047	0.0945972	1.52895e-13	1.01388e-12
CDYL2	1587.05	-0.820519	0.112625	1.53192e-13	1.01557e-12
GOLIM4	1700.74	-0.431382	0.0586214	1.55549e-13	1.03091e-12
PRPF40A	5510.25	-0.479204	0.0656765	1.5668e-13	1.03812e-12
SPACA6	29.5623	-1.47487	0.204883	1.57736e-13	1.04482e-12
CEP57	473.09	0.808063	0.11066	1.58609e-13	1.05031e-12
TMEM243	191.166	-1.03185	0.142095	1.58992e-13	1.05256e-12
PRKAG2	397.911	-0.605811	0.082583	1.6005e-13	1.05927e-12
AGT	2261.77	0.689128	0.0941572	1.60283e-13	1.06051e-12
ZNF428	412.246	0.56195	0.0765186	1.60752e-13	1.06332e-12
LMNA	29736.6	1.71234	0.241122	1.61467e-13	1.06776e-12
PSMD10	771.444	0.662458	0.0905449	1.64596e-13	1.08815e-12
MAGED2	2353.07	0.838498	0.115047	1.68192e-13	1.11161e-12
POLR3H	1589.16	-0.830415	0.114092	1.73791e-13	1.1483e-12
ITGAV	5611.06	-0.78622	0.107814	1.74869e-13	1.1551e-12
NOD1	92.0574	-1.29214	0.179557	1.75299e-13	1.15763e-12
LINC00346	109.774	1.35378	0.188121	1.76198e-13	1.16324e-12
G6PC3	1088.4	0.387961	0.0528192	1.76992e-13	1.16816e-12
SRP14-AS1	59.7547	1.53549	0.213816	1.78093e-13	1.1751e-12
GTF2E1	767.209	0.728545	0.0998287	1.85899e-13	1.22627e-12
TDRKH	69.984	2.01311	0.283906	1.87449e-13	1.23581e-12
UBE2Q2	542.674	-0.615746	0.0841546	1.87438e-13	1.23581e-12
BBS12	128.314	1.38648	0.193204	1.88858e-13	1.24475e-12
MTF1	2430.7	-0.624567	0.0854805	1.91184e-13	1.25973e-12
LENG1	328.155	0.743973	0.102089	1.91912e-13	1.26418e-12
	110.869	-1.58004	0.221397	1.92285e-13	1.26629e-12
SMC2	698.824	1.20285	0.167062	1.93039e-13	1.27055e-12
CAPRIN1	7640.17	-0.405003	0.0546579	1.93024e-13	1.27055e-12
ARHGAP17	1057.78	-0.738179	0.101231	1.94762e-13	1.28154e-12
	36.069	1.5866	0.221149	1.98059e-13	1.30288e-12
LINC02449	28.9874	-1.75006	0.245648	2.00725e-13	1.32005e-12
ACTR3	24736.2	-0.421123	0.0574864	2.018e-13	1.32676e-12
LLGL1	255.736	-0.91194	0.125782	2.03587e-13	1.33814e-12
ZNF211	275.695	0.666268	0.0913866	2.06454e-13	1.35661e-12
TMEM229B	633.08	-1.19581	0.16631	2.07771e-13	1.36489e-12
ADCY6	233.753	-1.01959	0.141159	2.09328e-13	1.37474e-12
TESPA1	42.3765	3.09287	0.434307	2.09891e-13	1.37806e-12
ACTR3B	175.461	-0.839568	0.115785	2.10012e-13	1.37847e-12
C12orf10	453.553	0.831246	0.114587	2.1585e-13	1.4164e-12
SEC24B	866.043	-0.510101	0.06983	2.16999e-13	1.42355e-12
AURKA	284.263	1.02642	0.142452	2.1827e-13	1.43149e-12
COA5	311.434	0.856463	0.118214	2.19291e-13	1.43779e-12
PIK3C2B	79.0589	-1.45539	0.204102	2.22694e-13	1.45971e-12
SLA	283.154	-2.48889	0.354706	2.25917e-13	1.48043e-12
MIIP	378.583	-0.960769	0.133201	2.32544e-13	1.52343e-12
LONRF1	588.611	-1.12672	0.156813	2.38339e-13	1.56097e-12
TBX21	16.3378	-3.59576	0.51436	2.40265e-13	1.57315e-12
	61.1816	1.65842	0.232921	2.43396e-13	1.59322e-12
CBL	2900.78	0.535838	0.0735349	2.45072e-13	1.60374e-12
RABGAP1	935.435	0.430454	0.0589654	2.46196e-13	1.61066e-12
NDUFB5	1113.03	0.697001	0.0960699	2.54957e-13	1.66752e-12
	36.1263	-2.31196	0.326841	2.55728e-13	1.6721e-12
PBDC1	789.795	-0.561587	0.0772118	2.64712e-13	1.73037e-12
LOX	45.2913	-1.20999	0.169026	2.65591e-13	1.73564e-12
UQCC1	746.439	0.571009	0.0786097	2.66152e-13	1.73884e-12
PLEKHM1	1580.34	0.824038	0.113981	2.66746e-13	1.74224e-12
ARHGAP32	329.659	-0.833392	0.11534	2.67046e-13	1.74372e-12
SIK3	1533.2	-0.571054	0.0783133	2.67375e-13	1.74539e-12
HAUS1	227.358	1.36382	0.190978	2.67779e-13	1.74755e-12
LHX4	19.4223	-3.43596	0.492703	2.69097e-13	1.75567e-12
ZNF134	608.586	-0.4791	0.0657657	2.7e-13	1.76109e-12
CCDC157	56.6048	1.15456	0.160928	2.7105e-13	1.76745e-12
NIFK	2608.91	-0.63059	0.0867103	2.75752e-13	1.79762e-12
MRPL49	965.087	0.448534	0.0616061	2.76085e-13	1.7993e-12
ST13	6496.22	0.51982	0.0708088	2.82818e-13	1.84268e-12
	29.4742	1.61111	0.226606	2.84782e-13	1.85497e-12
ERICD	504.87	-1.51116	0.213271	2.85028e-13	1.85606e-12
CASS4	376.838	-1.6722	0.237019	2.85379e-13	1.85784e-12
HMGN5	298.435	0.913468	0.126752	2.8574e-13	1.85968e-12
H4C14	71.7487	1.1781	0.164437	2.87171e-13	1.86849e-12
POGK	3018.26	-0.832187	0.115357	2.89395e-13	1.88245e-12
PLS3	19.4469	-2.0461	0.290446	2.92185e-13	1.90008e-12
ZNF334	24.1867	2.89448	0.408065	2.92404e-13	1.90098e-12
WDR43	2998.49	-0.669988	0.0925353	2.97696e-13	1.93486e-12
EIF1B-AS1	31.501	2.22952	0.316269	2.9905e-13	1.94313e-12
NUTM2A-AS1	224.49	-0.658969	0.0909346	3.00085e-13	1.94933e-12
WDR3	2964.44	-1.25491	0.17615	3.00889e-13	1.95402e-12
SIN3A	1550.93	-0.361123	0.0496127	3.02723e-13	1.9654e-12
CMSS1	366.1	-1.05517	0.147304	3.04757e-13	1.97806e-12
PLXDC2	1426.6	-1.43736	0.202701	3.07354e-13	1.99438e-12
KHK	29.541	3.60756	0.503631	3.09482e-13	2.00764e-12
PUS1	824.648	-0.790111	0.109564	3.13366e-13	2.03228e-12
MMP1	2155.61	-3.29775	0.478118	3.14527e-13	2.03926e-12
CHKA	378.355	0.650979	0.0900986	3.2738e-13	2.12202e-12
DSC3	15.8304	-3.15998	0.454805	3.28278e-13	2.12726e-12
ATG9A	475.615	0.879661	0.122557	3.29456e-13	2.13432e-12
KIF25-AS1	55.6828	-1.99654	0.284736	3.37964e-13	2.18884e-12
ALG5	677.658	-0.664153	0.0919982	3.42632e-13	2.21847e-12
SMARCA2	3735.7	0.573648	0.0797441	3.48354e-13	2.2549e-12
HSPH1	8059.35	-1.15906	0.162697	3.49264e-13	2.26018e-12
CERT1	1292.06	-0.498278	0.068804	3.5184e-13	2.27623e-12
PAWR	40.181	-1.44841	0.204414	3.53491e-13	2.2863e-12
MINDY1	271.418	0.717947	0.0995763	3.57868e-13	2.31398e-12
LINC01089	27.561	1.93826	0.27482	3.6085e-13	2.33263e-12
SLC25A37	380.473	-1.05859	0.14824	3.61729e-13	2.33768e-12
COL4A2	3622.59	-2.5963	0.373012	3.65902e-13	2.36401e-12
LIF	1921.12	-3.40911	0.49406	3.66175e-13	2.36513e-12
	160.144	0.910301	0.126812	3.67802e-13	2.375e-12
HENMT1	407.443	0.747967	0.103858	3.70109e-13	2.38925e-12
THRAP3	4250.2	-0.432719	0.059765	3.75342e-13	2.42238e-12
KIAA0556	592.563	0.611959	0.0847669	3.77448e-13	2.43531e-12
TRAK1	901.026	-0.562803	0.0779518	3.83623e-13	2.47448e-12
ZNF322	192.523	0.72803	0.101132	3.84182e-13	2.47742e-12
N4BP1	2060.18	-0.733684	0.10185	3.86047e-13	2.48877e-12
LARP1	7314.74	-0.453334	0.0628903	3.89777e-13	2.51214e-12
ATXN2L	2977.11	-0.484161	0.0669257	3.91313e-13	2.52136e-12
ANKRD50	529.152	1.1577	0.162672	3.91986e-13	2.52502e-12
DIRAS1	279.371	-0.919188	0.128598	3.9797e-13	2.56287e-12
GRAMD1B	184.106	-1.30203	0.183747	4.00058e-13	2.57562e-12
CTU2	931.788	-0.687926	0.0956152	4.03997e-13	2.60028e-12
CMTR1	2312.95	-0.873996	0.122058	4.04689e-13	2.60403e-12
GARS1	2235.59	-0.578935	0.0803148	4.0854e-13	2.6281e-12
SLC35E4	218.183	-1.31972	0.186745	4.18073e-13	2.68871e-12
MR1	2777.22	0.762791	0.106239	4.18948e-13	2.69361e-12
FCRL6	20.3668	2.99956	0.423555	4.20545e-13	2.70315e-12
OSR2	40.4067	1.32222	0.187042	4.22451e-13	2.71467e-12
RRM2B	1168.41	0.684106	0.0950465	4.26477e-13	2.7398e-12
SLCO5A1	31.6917	-2.22071	0.319435	4.30603e-13	2.76557e-12
NUP50	2317.45	0.31068	0.0429427	4.32753e-13	2.77863e-12
KLHL32	18.0156	4.29448	0.596177	4.39153e-13	2.81896e-12
APPBP2	1045.75	0.405996	0.0562986	4.39809e-13	2.82241e-12
DEDD2	838.982	0.698244	0.0972369	4.44943e-13	2.85459e-12
RIMS3	2399.97	0.997955	0.140063	4.46567e-13	2.86424e-12
KCNK2	14.7463	2.87591	0.407509	4.51165e-13	2.89296e-12
PSMB1	3789.49	0.316029	0.0435974	4.54496e-13	2.91354e-12
PPP2R1B	1370.42	-0.539028	0.0748597	4.54901e-13	2.91535e-12
CASP4	2469.95	-0.664756	0.0928016	4.61737e-13	2.95836e-12
	18.199	2.75125	0.392211	4.67797e-13	2.99639e-12
RBM42	1950.29	0.515558	0.0715673	4.68351e-13	2.99913e-12
SYMPK	2544.97	-0.510934	0.0711102	4.70282e-13	3.01069e-12
FLT1	134.604	-3.73102	0.545115	4.72757e-13	3.02572e-12
PRRG1	332.115	-0.969146	0.136128	4.74201e-13	3.03415e-12
ATE1	266.49	0.679959	0.0949049	4.76423e-13	3.04755e-12
TYRO3	100.961	-0.926968	0.13	4.79452e-13	3.06611e-12
RTF1	1998.36	-0.239017	0.0331361	4.86785e-13	3.11217e-12
SMYD5	662.763	-0.895033	0.125566	4.93353e-13	3.15331e-12
DOLPP1	174.428	0.747391	0.104378	4.98165e-13	3.18321e-12
MIOS	1023.76	-0.518542	0.072237	5.02336e-13	3.20815e-12
PILRA	121.366	1.93093	0.277439	5.02283e-13	3.20815e-12
ZC3H10	463.038	0.69212	0.0966008	5.06498e-13	3.23387e-12
GTF3C4	1439.3	-0.505975	0.0706848	5.12174e-13	3.26924e-12
ABCB8	512.576	0.723272	0.101021	5.14339e-13	3.28218e-12
ZNF815P	53.2104	2.9618	0.421802	5.14986e-13	3.28543e-12
MARF1	1388.06	0.612379	0.0853602	5.17836e-13	3.30273e-12
IRS2	2203.77	0.975326	0.137202	5.18129e-13	3.30371e-12
	9.17713	6.34831	1.26344	5.19706e-13	3.31288e-12
WDR4	638.22	-0.945844	0.133306	5.21605e-13	3.3241e-12
TRAF7	2419.13	-0.407982	0.0567502	5.34564e-13	3.40578e-12
STRAP	1515.57	-0.505122	0.0704489	5.34712e-13	3.40581e-12
LAIR1	3936.08	1.25668	0.178196	5.43535e-13	3.46109e-12
MPST	303.359	0.944194	0.132924	5.47752e-13	3.48701e-12
POLR2G	532.023	0.991884	0.139742	5.51057e-13	3.50711e-12
NCOA6	963.803	-0.472752	0.0658045	5.54351e-13	3.52714e-12
TENT4B	485.654	-0.521011	0.07255	5.59084e-13	3.5563e-12
FAM189B	525.146	-0.902332	0.126916	5.6272e-13	3.57848e-12
ARL16	434.215	0.60561	0.0844775	5.66242e-13	3.59992e-12
PLPP1	70.0864	-1.25186	0.177884	5.7063e-13	3.62685e-12
TSPAN31	621.599	0.48108	0.0669059	5.71599e-13	3.63204e-12
ATRAID	1608.18	0.587588	0.0820344	5.74728e-13	3.65095e-12
ABRAXAS1	233.133	0.747946	0.104942	5.79438e-13	3.67989e-12
SHOX2	1564.44	0.830923	0.116667	5.84468e-13	3.71085e-12
FAM151B	35.2696	1.31702	0.186832	5.98494e-13	3.79889e-12
UBR3	1219.09	0.60361	0.0843189	6.00989e-13	3.81372e-12
ZNHIT3	587.56	0.554202	0.0773725	6.13861e-13	3.89437e-12
RBM26-AS1	39.389	1.68159	0.240173	6.15173e-13	3.90165e-12
EMP1	4195.43	-1.51464	0.2169	6.19633e-13	3.9289e-12
MYO6	2410.64	-0.785471	0.110363	6.35985e-13	4.03151e-12
FAM172A	420.404	0.695649	0.0974962	6.3864e-13	4.04726e-12
SPHK1	2734.88	-1.66572	0.240201	6.39042e-13	4.04874e-12
KYNU	6709.59	-0.857461	0.120976	6.45825e-13	4.09062e-12
VCPKMT	133.52	-0.663394	0.0929914	6.54795e-13	4.14634e-12
SLFN5	4395.73	-0.6655	0.0935699	6.57197e-13	4.16045e-12
	121.013	1.69034	0.243125	6.60399e-13	4.17961e-12
SH2D3A	21.5952	-2.45004	0.35648	6.65701e-13	4.21205e-12
ZBTB2	537.444	0.452478	0.0629809	6.71433e-13	4.24719e-12
ODF2L	127.507	0.838082	0.118034	6.87361e-13	4.34669e-12
SLC35F1	36.7767	-1.85666	0.267925	6.87526e-13	4.34669e-12
KLF12	32.6322	-2.77513	0.403415	6.93261e-13	4.38179e-12
NUP133	1479.74	0.65609	0.092059	7.00063e-13	4.4236e-12
TCEAL3	168.627	1.01463	0.143829	7.00368e-13	4.42436e-12
RAB2B	421.666	0.698276	0.0979737	7.03176e-13	4.44093e-12
TMEM182	55.4194	1.97871	0.286127	7.03932e-13	4.44453e-12
SENP3	438.619	-0.663025	0.0930907	7.05403e-13	4.45263e-12
MYOSLID	117.88	-1.30716	0.186733	7.09801e-13	4.47921e-12
CCT5	5719.1	-0.676613	0.0950185	7.13842e-13	4.50352e-12
ERGIC3	4504.05	0.410359	0.0573226	7.14906e-13	4.50905e-12
CYB561D2	288.872	0.849716	0.119832	7.28052e-13	4.59074e-12
GOT1	67.1799	1.53184	0.219629	7.42141e-13	4.67711e-12
HNRNPA1P48	48.0848	-1.14935	0.16346	7.41975e-13	4.67711e-12
MRPL58	495.82	0.589802	0.0827376	7.4831e-13	4.71475e-12
RNF40	4055.52	0.530612	0.0743177	7.52523e-13	4.74004e-12
ZNF737	78.3427	1.32589	0.189169	7.60833e-13	4.79112e-12
MBD5	273.218	0.692124	0.0973147	7.63785e-13	4.80844e-12
LRFN5	870.1	-1.85554	0.269046	7.68508e-13	4.8369e-12
FILIP1L	360.182	-0.900095	0.127365	7.71615e-13	4.85518e-12
LPCAT2	665.395	-0.78196	0.110541	7.76582e-13	4.88514e-12
TDG	1731.04	-0.3303	0.0461806	7.79534e-13	4.90113e-12
EMP3	2407.3	-1.44831	0.208263	7.79422e-13	4.90113e-12
ZNF789	244.326	0.818138	0.115481	7.80985e-13	4.90896e-12
UBR2	1916.7	0.402545	0.0563178	7.85954e-13	4.9389e-12
GMIP	3842.5	-0.549841	0.0772683	7.97092e-13	5.00757e-12
ANKRD13A	1016.89	0.586804	0.0827145	7.97856e-13	5.01105e-12
N4BP2	371.672	-0.907082	0.128533	8.01724e-13	5.03402e-12
TTC33	424.164	-0.959692	0.1362	8.06404e-13	5.06207e-12
UBXN4	3822.51	0.297913	0.0415509	8.13208e-13	5.10344e-12
RGPD2	273.992	-1.00853	0.143342	8.22691e-13	5.1616e-12
YOD1	632.531	0.547897	0.077059	8.29842e-13	5.2051e-12
ZNF250	140.275	0.82819	0.117195	8.30842e-13	5.21e-12
	20.7419	1.94923	0.280776	8.39209e-13	5.26109e-12
ENSG00000122643	480.468	-0.568438	0.0798958	8.40362e-13	5.26693e-12
FOXJ2	179.302	-1.00521	0.14284	8.40918e-13	5.26904e-12
ELK4	1255.07	-0.521028	0.0731831	8.44224e-13	5.28836e-12
KLF9	853.637	-0.862016	0.122082	8.4664e-13	5.3021e-12
U2SURP	2399.48	-0.449163	0.0630331	8.53957e-13	5.34652e-12
ERLIN2	5364.06	0.477311	0.0669338	8.62104e-13	5.39612e-12
	81.4856	1.42184	0.204949	8.71045e-13	5.45065e-12
GP9	52.1097	1.86852	0.271224	8.73394e-13	5.46392e-12
EPM2A	270.578	0.595817	0.0838526	8.74946e-13	5.47219e-12
PITPNM3	18.137	-2.90291	0.421491	8.76979e-13	5.48347e-12
FAM149B1	154.06	0.751941	0.106181	8.82544e-13	5.51682e-12
PLCG1	343.778	0.639084	0.0900892	8.8595e-13	5.53667e-12
CACNA1A	604.188	-0.705563	0.0998541	8.87106e-13	5.54244e-12
	10.8593	2.57696	0.372312	8.87343e-13	5.54247e-12
TBKBP1	583.171	-0.533936	0.0751188	8.88176e-13	5.54622e-12
AASDHPPT	1167.73	-0.615855	0.0866806	8.88629e-13	5.5476e-12
LPAR2	177.734	-0.975449	0.138821	8.93599e-13	5.57717e-12
CCSER2	546.86	-0.655741	0.0925681	9.06984e-13	5.65923e-12
DCTPP1	778.768	-0.655685	0.0924927	9.08688e-13	5.66838e-12
	99.2402	-1.4567	0.209698	9.09225e-13	5.67025e-12
TRAF3IP3	1274.19	1.45737	0.209991	9.10568e-13	5.67714e-12
STAG3L2	94.5018	1.02823	0.146171	9.13568e-13	5.69436e-12
QSER1	657.403	-0.991358	0.141336	9.32504e-13	5.81087e-12
PPP6C	1206.42	0.379325	0.0532458	9.34988e-13	5.82483e-12
ATP8B4	642.641	-0.931964	0.131984	9.59967e-13	5.97889e-12
BCAR3	488.743	-1.55438	0.224797	9.6572e-13	6.01315e-12
NGLY1	664.483	0.599354	0.084556	9.70782e-13	6.04309e-12
ARMC1	995.135	0.536499	0.0754828	9.74487e-13	6.06458e-12
	31.3065	1.82515	0.263672	9.94258e-13	6.186e-12
C2CD5	823.294	0.45073	0.0634119	9.94556e-13	6.18625e-12
TERF2IP	3114.43	-0.361571	0.0510671	1.00774e-12	6.26662e-12
APOM	45.9315	1.33273	0.191632	1.00976e-12	6.27756e-12
TREML4	15.5402	5.80318	0.824388	1.02559e-12	6.3743e-12
	114.614	2.23559	0.327278	1.02873e-12	6.39217e-12
IKBIP	281.403	-0.848012	0.120581	1.0402e-12	6.46175e-12
CEACAM19	40.7733	-1.21319	0.17426	1.04916e-12	6.5157e-12
CDV3	15322.8	-0.720228	0.101966	1.07413e-12	6.66904e-12
C19orf81	81.6624	1.16194	0.166799	1.08858e-12	6.757e-12
BZW1	7248.43	-0.506806	0.071528	1.08989e-12	6.76336e-12
MVK	248.975	2.11709	0.310208	1.09112e-12	6.76927e-12
DNAJA3	1980.26	-0.509923	0.0720058	1.0928e-12	6.7779e-12
FHOD3	14.8514	-2.90841	0.427356	1.12073e-12	6.94931e-12
PLP2	897.696	-0.991398	0.141766	1.13767e-12	7.05254e-12
CEP44	109.716	1.03601	0.148049	1.13882e-12	7.05784e-12
KIRREL1	195.891	-3.44693	0.509551	1.14033e-12	7.06538e-12
	14.142	3.73099	0.531505	1.16877e-12	7.23972e-12
PPP4R4	104.083	-2.44265	0.359513	1.18626e-12	7.34617e-12
GFM1	1856.06	-0.493641	0.0700087	1.18778e-12	7.35363e-12
ZNF823	72.0933	1.67594	0.24384	1.19021e-12	7.36678e-12
KDM6B	3829.54	-0.940557	0.1346	1.19681e-12	7.4057e-12
CKMT2-AS1	30.0855	1.82412	0.264041	1.20417e-12	7.44933e-12
BDKRB2	164.321	-3.01951	0.447889	1.20853e-12	7.47436e-12
UTP25	1626.37	-0.601124	0.0852328	1.21093e-12	7.48727e-12
SLC2A11	60.4893	1.28189	0.182814	1.23022e-12	7.60454e-12
NAPA	2174.9	-0.628844	0.089163	1.23991e-12	7.6625e-12
PPP1R3F	74.5187	1.19926	0.17276	1.24566e-12	7.69603e-12
SPATA24	62.8715	1.0568	0.151346	1.25712e-12	7.76484e-12
ZXDC	732.703	0.474189	0.0670543	1.27019e-12	7.84193e-12
PLXNA3	999.282	-0.632537	0.0897476	1.27026e-12	7.84193e-12
HNRNPA1P7	50.316	-1.27608	0.18451	1.27216e-12	7.8516e-12
KANSL3	1157.93	0.505632	0.0715222	1.28122e-12	7.9055e-12
COL27A1	458.83	-1.35309	0.195773	1.29809e-12	8.00754e-12
SNX20	558.394	-0.63213	0.0898141	1.31518e-12	8.11081e-12
ABCC5	243.823	0.847066	0.121061	1.33352e-12	8.22073e-12
ADPGK-AS1	38.3294	1.3321	0.192365	1.33369e-12	8.22073e-12
SIRPA	6057.77	-0.516699	0.0735606	1.35046e-12	8.32194e-12
DCK	396.756	-0.742681	0.105912	1.35582e-12	8.35286e-12
ACACA	1345.95	-1.05308	0.151513	1.36168e-12	8.38676e-12
P4HA2	169.065	-1.27424	0.184245	1.3893e-12	8.55468e-12
CBR4	218.629	0.770058	0.109736	1.40673e-12	8.65979e-12
	14.6324	4.35044	0.622879	1.42305e-12	8.758e-12
GPAM	89.169	1.49683	0.217769	1.42778e-12	8.78484e-12
OSER1-DT	58.1556	1.34115	0.194569	1.43474e-12	8.82537e-12
CSPG4P13	203.843	1.53626	0.223946	1.44847e-12	8.90753e-12
TIMP2	2488.34	-0.724512	0.103304	1.45719e-12	8.95888e-12
TLN2	294.127	0.925914	0.132928	1.4804e-12	9.09922e-12
TMEM245	993.051	0.496115	0.0704346	1.50286e-12	9.23491e-12
JDP2	256.771	-1.95437	0.28777	1.53081e-12	9.40422e-12
	94.8009	0.986863	0.141653	1.53968e-12	9.45626e-12
ETFBKMT	34.0666	1.53333	0.223028	1.54366e-12	9.47826e-12
REV1	418.51	-0.589919	0.0838912	1.56116e-12	9.58327e-12
KDM5B	1272.28	-0.570269	0.0812884	1.57163e-12	9.64506e-12
CNOT4	672.351	0.422483	0.0600209	1.57344e-12	9.65366e-12
DDX60	2069.39	-1.44281	0.210302	1.57782e-12	9.67805e-12
TARS2	866.71	0.661029	0.094313	1.58465e-12	9.71748e-12
ROCK1	2876.2	-0.258801	0.036645	1.59198e-12	9.75995e-12
ZNF888	191.944	0.899645	0.129003	1.61501e-12	9.89858e-12
THBS4	19.797	2.56698	0.375882	1.61892e-12	9.91999e-12
CH25H	59.0662	-4.15029	0.622435	1.62049e-12	9.92708e-12
MBLAC1	40.3585	1.91226	0.27911	1.62737e-12	9.96667e-12
NAE1	646.029	-0.45224	0.0642267	1.65168e-12	1.01129e-11
TEX19	12.4968	3.18824	0.465835	1.71567e-12	1.0502e-11
SLC7A5P1	46.4632	-1.68684	0.247403	1.75395e-12	1.07336e-11
CBY1	144.016	0.835244	0.119993	1.76579e-12	1.08033e-11
TCTEX1D4	26.9837	2.41925	0.357651	1.77394e-12	1.08504e-11
KHDRBS1	4344.49	-0.446729	0.0636545	1.78219e-12	1.0898e-11
FOS	724.905	1.02196	0.147588	1.81311e-12	1.10843e-11
GCA	214.226	1.07821	0.155973	1.81535e-12	1.10951e-11
CACNB4	112.768	-2.66603	0.397099	1.8433e-12	1.12631e-11
ELF4	2115.39	-0.556584	0.0794475	1.84523e-12	1.1272e-11
LIMS2	34.2334	-1.59414	0.233789	1.89008e-12	1.1543e-11
C4orf46	166.84	-0.876636	0.126209	1.92088e-12	1.17281e-11
	53.7963	1.50907	0.219916	1.95127e-12	1.19106e-11
USP51	119.178	1.47661	0.215828	1.95359e-12	1.19217e-11
LINC02008	76.8749	1.29141	0.188028	1.96533e-12	1.19903e-11
SLC25A12	90.1787	-1.19454	0.173763	2.00028e-12	1.22004e-11
HDHD5	822.456	-0.546889	0.0781916	2.00386e-12	1.22191e-11
SLC35A5	369.363	0.717228	0.10305	2.00923e-12	1.22488e-11
CDC40	1253.21	0.685655	0.098299	2.03173e-12	1.23828e-11
COX10-AS1	122.567	-0.893177	0.128939	2.04068e-12	1.24342e-11
WASHC5	1600.24	0.386193	0.0550833	2.0422e-12	1.24402e-11
GYS1	939.007	-0.89425	0.129096	2.04595e-12	1.24599e-11
MRPS10	2255.44	0.429805	0.0613206	2.04972e-12	1.24797e-11
ZBED6	90.319	-1.42112	0.208144	2.07843e-12	1.26512e-11
CEP78	234.917	0.798673	0.11499	2.07968e-12	1.26556e-11
TRMT1	1114.36	-0.693782	0.0996065	2.0831e-12	1.26732e-11
LRRC4B	92.7927	-1.17047	0.170413	2.08474e-12	1.268e-11
ADGRG7	6.38115	7.86022	2.49019	2.08846e-12	1.26993e-11
LINC00278	98.4544	1.43003	0.209297	2.1023e-12	1.27803e-11
SPATA5L1	1118.91	-0.68398	0.0982156	2.14317e-12	1.30254e-11
DUSP1	1634.38	-1.14491	0.166663	2.1736e-12	1.3207e-11
POLN	32.9487	1.70086	0.24952	2.19137e-12	1.33116e-11
ADAT2	83.5743	-1.27448	0.186181	2.2311e-12	1.35494e-11
UQCR10	642.474	0.679104	0.0975784	2.23887e-12	1.35932e-11
CCDC174	590.16	0.375127	0.0536194	2.25124e-12	1.36648e-11
FN3KRP	509.114	0.6279	0.0901511	2.25226e-12	1.36676e-11
SAMD4A	739.18	-1.6543	0.244118	2.25989e-12	1.37103e-11
CPSF2	1687.35	-0.317645	0.0453209	2.2786e-12	1.38204e-11
DHX30	3071.71	-0.576605	0.0826851	2.28061e-12	1.3829e-11
CD1C	41.464	-1.88343	0.278661	2.29479e-12	1.39115e-11
EED	434.973	-0.497343	0.0713022	2.33018e-12	1.41224e-11
FAM114A2	530.337	0.827892	0.119794	2.35499e-12	1.42692e-11
PARD6A	35.8493	2.42256	0.357706	2.35808e-12	1.42843e-11
ATP5MC3	2328.02	-0.499889	0.07164	2.36528e-12	1.43242e-11
GEMIN5	1220.42	-0.97843	0.141984	2.37576e-12	1.43841e-11
NEXN	16.8712	-2.28882	0.340488	2.41746e-12	1.46328e-11
ABCF2	730.355	-0.829189	0.119904	2.43481e-12	1.47341e-11
LACC1	7855.7	1.90448	0.283252	2.44646e-12	1.48008e-11
GNL3L	1052.82	-0.702546	0.101144	2.48373e-12	1.50225e-11
PSMB7	2186.65	0.53374	0.0766068	2.52186e-12	1.52493e-11
FKRP	476.607	-0.700392	0.100949	2.52764e-12	1.52804e-11
ADAT1	624.568	0.540073	0.077609	2.56786e-12	1.55196e-11
CTNNAL1	271.27	-1.07244	0.156231	2.59393e-12	1.56732e-11
ST3GAL2	995.466	-0.766233	0.110746	2.61633e-12	1.58045e-11
	105.309	1.09117	0.159133	2.61999e-12	1.58227e-11
ZNF408	601.504	0.620933	0.0893583	2.62141e-12	1.58272e-11
NUBPL	67.683	1.15589	0.168605	2.62319e-12	1.58339e-11
GALNT11	829.139	-0.419379	0.0601507	2.63702e-12	1.59134e-11
GTF2H5	621.21	0.69712	0.100306	2.69101e-12	1.62351e-11
CD274	421.806	-1.10924	0.161717	2.7064e-12	1.63198e-11
C15orf41	143.774	-0.736548	0.106607	2.70616e-12	1.63198e-11
STAU1	2434	-0.300765	0.0430872	2.72756e-12	1.64431e-11
HSPA9	9509.87	-0.477283	0.0683672	2.80087e-12	1.68809e-11
GTF2I	1745.11	-0.575374	0.0828679	2.80794e-12	1.69192e-11
SRM	1898.65	-1.00171	0.145263	2.81413e-12	1.69522e-11
EPDR1	213.77	1.01437	0.147863	2.83746e-12	1.70884e-11
LGMN	300.225	-1.78861	0.266118	2.88024e-12	1.73417e-11
GOLGA8R	37.2203	2.16495	0.321038	2.92118e-12	1.75838e-11
CPNE2	3268.94	-1.18015	0.172522	2.92672e-12	1.76127e-11
LINC01632	18.3803	2.58159	0.381853	3.02821e-12	1.82188e-11
ZNF263	1478.34	-0.366756	0.0527814	3.06268e-12	1.84216e-11
PI4K2B	1021.55	-1.08379	0.158649	3.08812e-12	1.85699e-11
STK17A	2033.43	0.657985	0.0949877	3.09751e-12	1.86217e-11
KIAA1522	144.219	-1.22351	0.179652	3.12662e-12	1.8792e-11
TEDC1	168.771	-0.895047	0.130207	3.13308e-12	1.88261e-11
CISD2	611.91	0.791285	0.114847	3.15481e-12	1.89519e-11
ETNK1	2676.53	-0.487121	0.0703349	3.17882e-12	1.90913e-11
PACS2	1055.27	-0.382273	0.0549808	3.18306e-12	1.9112e-11
FAM114A1	192.6	-1.19962	0.17635	3.19743e-12	1.91934e-11
COL5A2	136.341	1.37515	0.203103	3.23197e-12	1.93959e-11
	51.2475	-1.14729	0.168578	3.23852e-12	1.94303e-11
KDM4B	1017.35	-0.472211	0.0680819	3.26416e-12	1.95792e-11
KCTD21	231.522	0.577502	0.08327	3.29941e-12	1.97857e-11
RHOBTB2	1030.11	0.739841	0.10728	3.30282e-12	1.98011e-11
PRELID3B	2423.97	-0.451947	0.0651616	3.31187e-12	1.98504e-11
PLD2	149.919	-0.909666	0.132702	3.38504e-12	2.02839e-11
CDH2	209.984	-0.821942	0.119576	3.38659e-12	2.02881e-11
ZNF627	493.441	0.795393	0.11565	3.43601e-12	2.0579e-11
RPS4Y1	5652.39	-0.475781	0.068718	3.45424e-12	2.0683e-11
ANXA1	2895.39	-0.972691	0.143137	3.5799e-12	2.14301e-11
PADI2	29.8323	-2.57401	0.38684	3.58089e-12	2.14306e-11
SMIM32	21.256	-6.46144	1.31505	3.59126e-12	2.14873e-11
AUP1	3113.09	-0.369874	0.0533528	3.65272e-12	2.18495e-11
NUDT2	571.192	0.694217	0.100756	3.66598e-12	2.19233e-11
ARMC6	1440.62	-0.505453	0.073099	3.67571e-12	2.1976e-11
LGALS3	2580.46	-0.562632	0.0814611	3.67766e-12	2.19822e-11
C10orf91	50.1055	2.57889	0.382017	3.71142e-12	2.21784e-11
SCLT1	238.381	-0.655986	0.0952599	3.75381e-12	2.24261e-11
SLC8A1	785.345	-1.27519	0.188995	3.85836e-12	2.3045e-11
KAT8	667.605	0.403032	0.0581986	3.88351e-12	2.31894e-11
SEMA6D	89.1706	-1.40107	0.208105	4.00334e-12	2.38989e-11
TIMM10	819.031	-0.44712	0.0647055	4.08924e-12	2.44056e-11
GLI4	225.385	0.746136	0.108642	4.13335e-12	2.46627e-11
CHURC1	664.576	0.489137	0.0708167	4.14601e-12	2.47321e-11
GIMAP4	139.153	-2.66272	0.404022	4.15342e-12	2.47701e-11
MYO19	484.928	-0.662319	0.0963568	4.15574e-12	2.47777e-11
NIPBL	1901.78	0.614846	0.0893471	4.20834e-12	2.50851e-11
SUPT16H	4350.85	-0.423656	0.0612351	4.23594e-12	2.52433e-11
ANXA2P2	61.9002	-1.18398	0.174799	4.24849e-12	2.53118e-11
VKORC1L1	1453.9	-0.61962	0.0901481	4.24992e-12	2.5314e-11
KCNAB2	9149.76	0.634732	0.092429	4.26347e-12	2.53884e-11
CS	2270.55	-0.521213	0.0758822	4.28606e-12	2.55165e-11
AZIN1-AS1	73.3679	0.981378	0.144201	4.35623e-12	2.59278e-11
	45.9043	1.5025	0.223097	4.3614e-12	2.59521e-11
TYW1B	68.005	1.04961	0.154237	4.36853e-12	2.59881e-11
CEP76	137.889	0.896557	0.13149	4.56461e-12	2.71478e-11
STN1	97.5835	0.89386	0.130987	4.56607e-12	2.71497e-11
TM7SF3	896.135	0.647127	0.0944036	4.57443e-12	2.71927e-11
RHOA	11583.1	-0.213114	0.0308724	4.59289e-12	2.72956e-11
INTS6-AS1	95.8644	1.06846	0.157428	4.59664e-12	2.73111e-11
SYK	1661.97	-0.512027	0.0743406	4.62835e-12	2.74926e-11
HEG1	765.663	-1.23385	0.182996	4.73249e-12	2.81042e-11
UHRF1BP1L	1305.71	0.394455	0.0572313	4.79609e-12	2.84748e-11
ENC1	857.878	-2.34927	0.356669	4.83633e-12	2.87066e-11
WIPI2	1970.92	0.598894	0.0873693	4.86959e-12	2.88968e-11
ACO1	749.994	-0.665953	0.0972706	4.9742e-12	2.95103e-11
ZCCHC17	588.442	0.659498	0.0965338	4.9883e-12	2.95866e-11
FCAMR	420.114	-1.61639	0.242344	5.01325e-12	2.97198e-11
MRPL3	2493.7	-0.554158	0.0807519	5.01276e-12	2.97198e-11
NBPF8	265.361	-0.829614	0.121788	5.02423e-12	2.97775e-11
MRPS6	915.049	-0.815316	0.119721	5.08068e-12	3.01046e-11
MT-ND2	15532.9	-0.872422	0.128343	5.10004e-12	3.02118e-11
SYT17	19.288	-2.35472	0.355412	5.11617e-12	3.02998e-11
RET	414.305	-1.15695	0.171556	5.2058e-12	3.0823e-11
PLEKHB1	17.0922	2.66747	0.4003	5.20881e-12	3.08332e-11
SLC31A2	1194.38	-1.33032	0.198287	5.29103e-12	3.13121e-11
ATP5IF1	555.313	1.04596	0.154618	5.3303e-12	3.15367e-11
DYNC1I2	2728.95	-0.341303	0.0495896	5.46805e-12	3.23437e-11
RNF146	1356.69	0.506162	0.0737692	5.47671e-12	3.23869e-11
COL10A1	447.617	-5.92278	0.919151	5.53399e-12	3.27175e-11
TSG101	1444.26	0.464298	0.0676241	5.56876e-12	3.2915e-11
COA6	942.561	0.575672	0.0839714	5.58618e-12	3.30098e-11
MBTPS2	637.765	-0.636909	0.0932293	5.64217e-12	3.33324e-11
TIMM13	1252.4	-0.482249	0.0704148	5.65544e-12	3.34025e-11
MRPS31	267.658	0.59569	0.0869782	5.7121e-12	3.37288e-11
CYBA	10230.9	-0.781301	0.114976	5.77909e-12	3.41159e-11
PNO1	1729.37	-0.739417	0.108723	5.85997e-12	3.45848e-11
S100A11	6999.52	-0.81839	0.120472	5.91383e-12	3.48941e-11
RNF32	85.2562	1.57916	0.238165	5.97076e-12	3.52213e-11
IFI6	8583.48	-1.08225	0.159227	6.02308e-12	3.55211e-11
DNAJC5	7392.98	-0.347715	0.0506637	6.03244e-12	3.55676e-11
IL1R1	2066.89	-2.40577	0.367822	6.06181e-12	3.57267e-11
ZNF354C	149.71	0.859796	0.12658	6.06242e-12	3.57267e-11
CASP6	90.9479	1.10399	0.16356	6.16207e-12	3.6305e-11
ELL	2194.01	-0.576022	0.0843695	6.28578e-12	3.70247e-11
RAP1GAP	31.9138	-1.76662	0.267178	6.29096e-12	3.70461e-11
NIF3L1	312.104	0.759134	0.111768	6.30461e-12	3.71173e-11
ARNTL	581.741	-0.774228	0.113962	6.318e-12	3.71869e-11
CISD3	587.248	-0.48984	0.0715888	6.36861e-12	3.74756e-11
URB1-AS1	96.7013	1.14543	0.170147	6.38288e-12	3.75503e-11
SQOR	2776.96	-0.758486	0.111638	6.39603e-12	3.76184e-11
METTL6	351.115	0.709948	0.10436	6.40902e-12	3.76855e-11
EFNB1	705.27	-0.571397	0.0837063	6.60091e-12	3.88043e-11
KHSRP	7037.06	-0.507394	0.0744027	6.64748e-12	3.90685e-11
VSTM4	16.6881	-3.21993	0.494506	6.73755e-12	3.95881e-11
CEP19	217.764	0.774592	0.1142	6.80143e-12	3.99492e-11
SYNGR1	74.7047	-1.02069	0.151366	6.80236e-12	3.99492e-11
KYAT3	442.954	-0.765746	0.112964	7.01742e-12	4.11819e-11
RBM8A	3425.91	-0.374606	0.0547909	7.0162e-12	4.11819e-11
DAAM1	388.267	0.653536	0.0960018	7.0167e-12	4.11819e-11
IQCH-AS1	66.9156	1.20485	0.179645	7.08073e-12	4.15432e-11
TADA2B	1179.41	0.66875	0.098377	7.09183e-12	4.15896e-11
PDGFA	9147.34	-0.889618	0.132315	7.09213e-12	4.15896e-11
BTD	212.064	0.924627	0.136893	7.10295e-12	4.16429e-11
UCKL1	443.164	-0.593072	0.0871076	7.11872e-12	4.17251e-11
	1471.96	0.72132	0.105934	7.12062e-12	4.1726e-11
PELI1	1928.69	-0.950072	0.141012	7.12793e-12	4.17585e-11
SLC39A11	604.768	0.646377	0.0950034	7.15284e-12	4.18942e-11
RSF1	2310.02	-0.325165	0.047498	7.18664e-12	4.20818e-11
CD5L	16.3721	3.70199	0.550245	7.2874e-12	4.26614e-11
PPP1R7	1321.74	0.475799	0.0697429	7.31478e-12	4.28112e-11
KIAA0825	22.2737	2.39531	0.360572	7.34492e-12	4.29771e-11
IL1B	176887	-1.59763	0.241833	7.44879e-12	4.35741e-11
OVOL1	8.51841	-3.4361	0.520517	7.46918e-12	4.36827e-11
LANCL1	189.368	1.15289	0.172345	7.51664e-12	4.39495e-11
UNC13B	728.585	0.838327	0.124148	7.58582e-12	4.43432e-11
ENSG00000234616	822.921	0.472466	0.0693302	7.65312e-12	4.47256e-11
PRXL2C	236.483	-0.831771	0.123234	7.68057e-12	4.4875e-11
PXMP4	104.997	1.31473	0.197223	7.68903e-12	4.49135e-11
ST20	49.4244	-1.26924	0.190366	7.76761e-12	4.53614e-11
AFMID	193.246	-0.740768	0.10932	7.7879e-12	4.54687e-11
ASPH	6714.63	1.35772	0.203078	7.82614e-12	4.56809e-11
RBM43	240.858	-1.22217	0.183207	7.87262e-12	4.59409e-11
NAA20	2273.74	-0.658537	0.0984757	7.97764e-12	4.65424e-11
HOXB4	70.1565	1.43343	0.215733	7.99374e-12	4.6625e-11
IFNB1	17.7515	-3.19472	0.493203	8.05492e-12	4.69703e-11
UBE2D2	1554.49	-0.389987	0.0571995	8.06155e-12	4.69975e-11
ZNF496	975.307	-0.446205	0.0655505	8.12121e-12	4.73338e-11
GCFC2	330.476	-0.654375	0.0965043	8.1825e-12	4.76793e-11
BHMG1	13.3787	3.67856	0.551992	8.23099e-12	4.79502e-11
WDR18	559.408	-0.630772	0.0930398	8.2898e-12	4.8281e-11
GTF2E2	961.648	-0.388155	0.0569618	8.34035e-12	4.85636e-11
NAP1L3	37.6083	2.8376	0.431107	8.56785e-12	4.98761e-11
LINC00973	19.3583	-2.3854	0.365737	8.75479e-12	5.09519e-11
PDE1B	737.014	-1.16094	0.174157	8.80168e-12	5.12123e-11
IBSP	22.5707	-3.30097	0.506379	8.81889e-12	5.13e-11
TUT1	301.778	0.708363	0.104756	8.87481e-12	5.16126e-11
PI4KA	1990.53	0.364116	0.0534358	8.8828e-12	5.16466e-11
HARS2	917.459	-0.379842	0.0559024	8.89079e-12	5.16804e-11
CRY2	900.55	0.487857	0.0718951	8.9014e-12	5.17295e-11
NRBF2	434.469	0.477511	0.070208	8.9061e-12	5.17442e-11
BCAP29	588.435	-0.56951	0.0839931	8.97301e-12	5.21203e-11
ETV5	869.794	1.02542	0.153135	9.03919e-12	5.24919e-11
NRAP	478.916	-3.13666	0.487143	9.23186e-12	5.35977e-11
TFB1M	213.058	0.715395	0.106033	9.24068e-12	5.36359e-11
NDUFB7	1052.4	0.526603	0.077681	9.25704e-12	5.37178e-11
UBQLN4	2458.44	-0.823805	0.122449	9.26785e-12	5.37675e-11
HMGXB4	874.042	-0.33618	0.0494031	9.45633e-12	5.48476e-11
MAPK8	297.831	-0.637631	0.0943188	9.46407e-12	5.48792e-11
	12.6939	-2.67155	0.409248	9.49224e-12	5.50158e-11
CXCL16	357.189	-1.38338	0.20925	9.492e-12	5.50158e-11
GPC4	3444.47	-2.40907	0.371042	9.57079e-12	5.54576e-11
SLC22A18	802.483	0.521269	0.0768811	9.58597e-12	5.55321e-11
NCR3LG1	173.394	-1.07575	0.161247	9.6134e-12	5.56775e-11
PIGP	234.988	0.629082	0.093155	9.63873e-12	5.58107e-11
ASAH1	8245.54	0.933423	0.137589	9.71568e-12	5.62426e-11
PLA2G7	251.801	-1.50504	0.228602	9.77109e-12	5.65497e-11
AP1S1	1355.54	0.532887	0.0787036	9.77815e-12	5.65768e-11
PAF1	889.983	0.529881	0.0782357	9.78111e-12	5.65802e-11
RHCE	18.9046	2.07832	0.315469	9.81614e-12	5.67691e-11
TTN	11.8992	2.66351	0.405614	9.86354e-12	5.70294e-11
PSPH	165.783	0.851672	0.126907	9.98351e-12	5.77091e-11
DLST	2626.95	-0.322727	0.0475481	1.00289e-11	5.79575e-11
ZSWIM1	209.132	0.591244	0.087697	1.01755e-11	5.87906e-11
NOA1	558.917	0.458141	0.0675923	1.01945e-11	5.88857e-11
DOK2	2674.64	0.839789	0.124859	1.03549e-11	5.9798e-11
SREBF1	366.724	-1.17413	0.17659	1.03886e-11	5.99783e-11
TSNAX	1941.37	0.810706	0.120803	1.06229e-11	6.1316e-11
PTPRS	630.017	-1.7156	0.26239	1.06429e-11	6.14166e-11
FLVCR1-DT	26.9462	2.20585	0.336893	1.06509e-11	6.14479e-11
SUMF1	599.027	0.720401	0.107047	1.07082e-11	6.17634e-11
USP15	2782.88	-0.468892	0.0693527	1.08247e-11	6.24207e-11
MRPS18C	648.323	0.776927	0.115717	1.09217e-11	6.29644e-11
SHISA3	7.37643	-3.49119	0.535494	1.13507e-11	6.5422e-11
CAND1	2491.1	-0.431746	0.063742	1.13606e-11	6.54635e-11
OTUD6B	588.777	-0.784247	0.117077	1.14475e-11	6.59481e-11
ZNF671	199.194	0.66548	0.098947	1.15519e-11	6.65334e-11
PREPL	1296.91	1.18546	0.179321	1.2129e-11	6.98406e-11
LAMA3	72.0097	-1.67734	0.256937	1.22463e-11	7.04988e-11
MAGI2-AS3	69.6686	-0.855591	0.12798	1.23267e-11	7.09447e-11
STAB1	841.415	-1.28958	0.195692	1.24225e-11	7.1479e-11
DDX54	4180.31	-0.537891	0.0789545	1.24788e-11	7.17855e-11
CRTC3	515.681	-0.599866	0.0891323	1.26658e-11	7.28435e-11
BLZF1	2612.37	-0.792994	0.118238	1.27181e-11	7.31266e-11
KPNA3	1670.39	-0.491026	0.0729081	1.28144e-11	7.3663e-11
SHMT2	1863.85	-0.330573	0.0485148	1.28643e-11	7.39317e-11
FGD2	88.9704	-2.59177	0.403708	1.2889e-11	7.40558e-11
ZFP90	303.208	0.772163	0.115511	1.29187e-11	7.42089e-11
	48.639	2.62058	0.404592	1.29375e-11	7.4299e-11
CNNM3	389.954	0.55477	0.0824013	1.29727e-11	7.44832e-11
MEGF8	2181.71	0.435749	0.0646642	1.30301e-11	7.47781e-11
CABIN1	1177.59	0.612612	0.0911962	1.30304e-11	7.47781e-11
C5AR2	6339.51	-1.36849	0.208278	1.30446e-11	7.48419e-11
GTSF1	627.089	0.798109	0.119403	1.30605e-11	7.49151e-11
MINAR1	48.1882	-1.54635	0.236729	1.31004e-11	7.51257e-11
ERCC3	1092.75	0.511432	0.0759108	1.32488e-11	7.5959e-11
ZDHHC12	534.176	0.667404	0.0995137	1.34176e-11	7.6908e-11
ATP1A1-AS1	50.7889	1.2507	0.189025	1.35733e-11	7.77817e-11
HLA-B	24843.2	-0.446414	0.0662949	1.37238e-11	7.86253e-11
RETREG3	1026.46	0.507356	0.07533	1.37644e-11	7.8839e-11
GALNT16	158.146	-3.85336	0.606824	1.41221e-11	8.08688e-11
HLA-DRB5	400.808	0.687637	0.102924	1.42709e-11	8.17009e-11
CTNS	316.907	0.650746	0.0972074	1.46544e-11	8.38765e-11
LINC01415	14.6425	-2.24676	0.346797	1.48358e-11	8.48941e-11
VIRMA	2226.78	0.449562	0.0668607	1.49157e-11	8.5331e-11
MFSD2A	24245.4	-0.9854	0.147266	1.49804e-11	8.56807e-11
RICTOR	1469.72	-0.808004	0.121322	1.49996e-11	8.57702e-11
GAPDHP75	14.8429	4.36169	0.650469	1.50203e-11	8.5868e-11
KAT6A	2931.59	-0.378627	0.0563068	1.52837e-11	8.73525e-11
AGPAT3	2397.65	-0.387637	0.0576992	1.52928e-11	8.73838e-11
CDPF1	162.339	0.758415	0.113889	1.54824e-11	8.84459e-11
ZDHHC8	381.778	-0.903013	0.136128	1.55272e-11	8.86809e-11
ENSG00000160683	269.665	-1.66526	0.256756	1.56824e-11	8.95459e-11
TMEM154	329.091	1.57563	0.242192	1.57246e-11	8.97653e-11
FMNL3	5088.6	-0.639647	0.0957784	1.57692e-11	8.9998e-11
PPP1R11	955.863	-0.416627	0.0620005	1.57856e-11	9.00706e-11
WDR19	251.912	0.808787	0.121528	1.58549e-11	9.04444e-11
PPP2R2A	2556.37	-0.550473	0.0821741	1.58979e-11	9.06677e-11
TEP1	1822.37	-0.795374	0.119563	1.5988e-11	9.11601e-11
UTP15	752.87	-0.623392	0.0936006	1.61781e-11	9.22205e-11
ERP29	2516.02	0.649781	0.0972824	1.61817e-11	9.22205e-11
PAK2	5324.43	-0.344704	0.0514267	1.62415e-11	9.25392e-11
KLHL24	735.915	1.38436	0.211961	1.62697e-11	9.26775e-11
	17.5649	2.07063	0.319773	1.63024e-11	9.28415e-11
FXYD6	92.0731	-1.38163	0.211415	1.64817e-11	9.38406e-11
SECTM1	72.3566	-1.31129	0.199726	1.65217e-11	9.40457e-11
LINC02561	11.8386	3.30549	0.505952	1.66711e-11	9.48737e-11
	109.475	0.804799	0.121015	1.6755e-11	9.53285e-11
	10.1188	7.27108	2.40818	1.69555e-11	9.64459e-11
ZFHX2	152.67	-1.19245	0.181753	1.69639e-11	9.64711e-11
CCDC51	233.313	1.08689	0.165044	1.70236e-11	9.67873e-11
FOXC1	51.3032	-1.0724	0.163172	1.70917e-11	9.71511e-11
ERVK3-1	230.182	-0.723903	0.108729	1.71189e-11	9.72829e-11
GPR84	887.196	-0.901265	0.136201	1.71271e-11	9.73061e-11
NUDT9	534.902	0.72349	0.108715	1.73508e-11	9.85537e-11
AKAP7	98.6725	-1.28896	0.196951	1.73732e-11	9.86576e-11
MAPRE1	3541.18	-0.445734	0.0665288	1.74539e-11	9.90922e-11
SGMS1-AS1	39.8023	1.66242	0.25465	1.75992e-11	9.98936e-11
CCT6A	7464.68	-0.544976	0.080803	1.76298e-11	1.00043e-10
LINC00909	229.811	0.653242	0.0979798	1.77968e-11	1.00967e-10
CD36	10126.3	-1.00266	0.152636	1.79571e-11	1.01852e-10
PHYH	48.4515	1.46758	0.225735	1.80152e-11	1.02157e-10
	34.3319	1.98801	0.306845	1.80392e-11	1.0227e-10
	49.5509	1.55389	0.238629	1.8227e-11	1.03309e-10
CDK11B	984.155	0.471178	0.0704536	1.84971e-11	1.04815e-10
MAPKAPK5-AS1	172.892	0.820775	0.12352	1.85401e-11	1.05034e-10
	33.2355	-1.61932	0.248985	1.85605e-11	1.05125e-10
NTN1	562.807	-2.92227	0.461471	1.87466e-11	1.06154e-10
	30.1622	-1.53893	0.237541	1.8823e-11	1.06561e-10
LUZP2	6.7559	7.40259	2.44162	1.88934e-11	1.06934e-10
GLT8D1	382.774	0.608319	0.0913412	1.89361e-11	1.07151e-10
CDC42	5965.38	-0.297362	0.0444515	1.9093e-11	1.08013e-10
IFI27	22.5986	-3.34126	0.528452	1.94379e-11	1.09938e-10
LINC02604	40.6484	1.52182	0.234765	1.9594e-11	1.10794e-10
BSDC1	1683.75	0.537152	0.0805539	1.97173e-11	1.11466e-10
BCAM	38.8079	-1.57819	0.243647	1.97322e-11	1.11511e-10
HCFC1	3491.18	-0.566405	0.0855698	1.97348e-11	1.11511e-10
DRC1	12.3811	3.91029	0.595451	1.99193e-11	1.12527e-10
CUL9	683.561	0.680529	0.102424	1.99887e-11	1.12893e-10
GREM1	9.8244	-5.08244	0.778446	2.02027e-11	1.14075e-10
ZNF767P	127.39	1.14106	0.174329	2.02675e-11	1.14413e-10
MORN2	81.8927	1.08338	0.165037	2.04205e-11	1.1525e-10
HCG11	265.336	0.701169	0.105679	2.04439e-11	1.15355e-10
ZNRD1	146.057	-0.693314	0.104522	2.05556e-11	1.15958e-10
HULC	15.6527	2.46757	0.380176	2.06001e-11	1.16181e-10
CLP1	570.026	0.378406	0.0566683	2.07242e-11	1.16853e-10
RGS20	28.0064	-2.08873	0.326322	2.08224e-11	1.17379e-10
	7.08186	7.45496	2.50999	2.10253e-11	1.18495e-10
YIF1A	1295.59	-0.637709	0.0961749	2.12715e-11	1.19854e-10
FMNL2	3942.27	-1.5003	0.232108	2.14351e-11	1.20748e-10
CLNS1A	863.082	-0.617946	0.0929999	2.15403e-11	1.21311e-10
PRCP	461.502	-1.56073	0.241722	2.16241e-11	1.21755e-10
WDTC1	1590.81	0.565255	0.085087	2.16907e-11	1.22101e-10
SGK3	1384.46	0.558031	0.0838672	2.1835e-11	1.22884e-10
IRF7	1395	-1.27871	0.196693	2.24955e-11	1.26572e-10
	43.0642	-1.80087	0.280617	2.25657e-11	1.26937e-10
GPBP1	2746.5	-0.381689	0.0572018	2.26422e-11	1.27337e-10
SACS	1001.86	-1.22783	0.188703	2.28212e-11	1.28313e-10
DNAJB5	944.069	-1.11655	0.17091	2.29012e-11	1.28733e-10
ADGRA2	289.291	-1.73957	0.270742	2.30123e-11	1.29327e-10
VTI1A	340.242	0.630115	0.0950207	2.32587e-11	1.30681e-10
SPCS1	959.592	0.489009	0.0734766	2.32779e-11	1.30758e-10
TNK2	953.822	-0.943955	0.143848	2.34272e-11	1.31566e-10
MIR222HG	195.245	-1.90535	0.29807	2.35242e-11	1.32079e-10
MIER2	628.243	-0.609997	0.0919249	2.35375e-11	1.32123e-10
DNAJC28	21.0138	2.10979	0.326793	2.40766e-11	1.35118e-10
RELA	3191.32	-0.600396	0.0906184	2.47589e-11	1.38914e-10
FAM200A	225.889	0.546161	0.0822927	2.47925e-11	1.3907e-10
IFT20	336.632	0.849516	0.129188	2.51602e-11	1.41099e-10
ARL15	209.793	1.06975	0.163612	2.52183e-11	1.41392e-10
ZNF430	519.03	0.516593	0.0778238	2.52977e-11	1.41803e-10
TFRC	8124.29	-0.79766	0.121782	2.54812e-11	1.42799e-10
MT-CO3	16997.6	-0.757265	0.117223	2.56238e-11	1.43564e-10
TNFSF14	766.864	-1.20073	0.184647	2.56373e-11	1.43606e-10
YAP1P1	10.7957	2.78777	0.43579	2.58199e-11	1.44581e-10
SMG1P1	37.2869	-1.52698	0.237004	2.58234e-11	1.44581e-10
C6orf62	4819.69	0.318681	0.047856	2.60331e-11	1.45721e-10
BCAR1	694.658	-1.71289	0.267349	2.61078e-11	1.46105e-10
HOPX	1052.46	-1.81657	0.284858	2.63402e-11	1.4737e-10
RXYLT1	442.066	0.530891	0.0800842	2.64499e-11	1.4795e-10
TOP3B	392.333	0.545246	0.0821683	2.67245e-11	1.4945e-10
MAK16	2027.38	-0.784819	0.119292	2.68111e-11	1.499e-10
VEGFD	10.0264	3.9712	0.610605	2.69336e-11	1.50549e-10
CCDC24	70.2827	1.00141	0.153171	2.71002e-11	1.51445e-10
TICAM2	15.5302	-2.59538	0.40857	2.71197e-11	1.51519e-10
PRAL	5.58932	-3.25899	0.5095	2.72959e-11	1.52467e-10
DCAF7	3327	-0.278279	0.0418478	2.74902e-11	1.53517e-10
TRIM41	1061.8	0.37636	0.0567684	2.75496e-11	1.53813e-10
QRFP	17.2911	3.46132	0.529745	2.79051e-11	1.55761e-10
LEKR1	33.2295	1.58204	0.24476	2.79616e-11	1.5604e-10
PRPF19	2239.98	-0.608128	0.092138	2.89107e-11	1.61299e-10
ZNF570	116.273	0.903371	0.137728	2.89616e-11	1.61545e-10
DOCK5	2007.59	-0.814259	0.124319	2.9038e-11	1.61933e-10
CBWD5	310.842	-0.719426	0.109359	2.92548e-11	1.63104e-10
GZF1	768.597	0.935214	0.142907	2.93542e-11	1.6362e-10
GTF2IP7	11.7373	5.84284	1.2484	2.94751e-11	1.64256e-10
NFKB2	5147.87	-0.815839	0.124455	2.97571e-11	1.65789e-10
SIL1	1937.8	0.447832	0.0675618	2.98322e-11	1.66168e-10
SDHAF4	393.311	0.623569	0.0946698	3.01914e-11	1.6813e-10
ARHGAP4	3049.01	-0.841404	0.128599	3.02952e-11	1.68669e-10
	67.5753	1.43798	0.223166	3.04593e-11	1.69542e-10
ARMH1	95.8085	-2.10788	0.332775	3.04759e-11	1.69596e-10
AHSA1	1987.95	-0.664869	0.10103	3.04933e-11	1.69653e-10
ZNF701	166.918	0.686565	0.104202	3.05299e-11	1.69817e-10
LYPLAL1	475.821	0.702387	0.106862	3.08763e-11	1.71703e-10
HNRNPA0	3726.67	-0.39538	0.0597521	3.10154e-11	1.72437e-10
SAT1	3687.74	-0.716221	0.10884	3.12519e-11	1.73711e-10
ATG4C	176.233	1.07515	0.165386	3.15109e-11	1.7511e-10
MIR1244-2	76.9389	-0.784101	0.119751	3.15987e-11	1.75557e-10
RPS2	37754.1	-0.442966	0.0670166	3.20431e-11	1.77985e-10
CAB39L	255.744	-0.730008	0.111164	3.21805e-11	1.78706e-10
TMOD3	1263.74	-0.460513	0.0697215	3.25544e-11	1.80741e-10
NEB	92.8792	1.209	0.187148	3.26863e-11	1.81389e-10
CRTC1	394.124	0.667759	0.101618	3.26788e-11	1.81389e-10
CDK12	2920.74	-0.427364	0.0642463	3.28569e-11	1.82293e-10
RPP14	331.282	0.505734	0.0770586	3.30491e-11	1.83317e-10
TEX50	6.37496	7.48447	2.52421	3.37109e-11	1.86944e-10
DMRTA2	954.555	1.05335	0.162329	3.43121e-11	1.90234e-10
NUFIP2	3080.43	-0.420435	0.0639071	3.43992e-11	1.90673e-10
CLCA2	8.7239	4.83575	0.733515	3.45802e-11	1.91631e-10
BTG1	13872.7	-0.884453	0.135375	3.49269e-11	1.93508e-10
LINC01232	28.6987	2.34058	0.364852	3.50401e-11	1.9409e-10
	44.3363	-1.41505	0.220491	3.51314e-11	1.94551e-10
USP42	641.478	-0.458325	0.069578	3.52571e-11	1.95201e-10
ITPK1	593.43	-0.566342	0.0861138	3.54363e-11	1.96148e-10
ELAC1	285.663	0.678741	0.103361	3.54497e-11	1.96177e-10
ORC3	693.473	0.664434	0.101236	3.54767e-11	1.96281e-10
ZKSCAN2	171.779	0.755437	0.115295	3.55625e-11	1.9671e-10
LINC00863	107.877	0.803324	0.122789	3.57205e-11	1.97538e-10
CASC15	10.1795	-3.21537	0.507607	3.58588e-11	1.98257e-10
TSEN15	366.38	0.90507	0.139119	3.62807e-11	2.00534e-10
CCDC6	512.279	-1.17869	0.182785	3.62875e-11	2.00534e-10
FCER1G	5483.87	-1.05776	0.163478	3.63449e-11	2.00782e-10
L3HYPDH	177.053	0.68333	0.10418	3.63491e-11	2.00782e-10
DAB2IP	43.0485	-1.67045	0.262024	3.66264e-11	2.02267e-10
SUMO1P1	129.39	0.878525	0.13471	3.67072e-11	2.02666e-10
EID3	15.4012	1.7407	0.272391	3.68271e-11	2.03281e-10
MYOM1	32.3458	2.14341	0.338733	3.69975e-11	2.04175e-10
RPUSD3	585.101	0.509498	0.0774527	3.77362e-11	2.08203e-10
LRFN3	196.831	-1.03469	0.159772	3.85639e-11	2.1272e-10
C1orf116	16.8213	3.73695	0.574467	3.85757e-11	2.12737e-10
PROK2	15.9859	-2.20256	0.34926	3.88206e-11	2.14038e-10
ARPC5L	1154.92	-0.484263	0.0737042	3.88765e-11	2.14296e-10
RNPC3	289.292	0.737045	0.112681	3.90714e-11	2.15321e-10
ABHD10	247.676	1.01559	0.156534	3.9203e-11	2.15996e-10
	6.53198	7.21261	2.47467	3.96181e-11	2.18233e-10
ENG	8712	0.962213	0.148859	3.99671e-11	2.20105e-10
LNX2	126.674	0.838967	0.128872	4.01232e-11	2.20913e-10
ARL8A	1503.35	-0.540308	0.0823364	4.01399e-11	2.20954e-10
LINC02056	28.8131	1.47334	0.229815	4.04492e-11	2.22606e-10
ESF1	1064.26	-0.639181	0.0976849	4.10473e-11	2.25845e-10
	291.08	0.628634	0.0960089	4.11723e-11	2.26481e-10
ALDH6A1	118.156	1.14544	0.177701	4.1214e-11	2.26658e-10
CPEB2	4289.59	-0.773549	0.118767	4.1601e-11	2.28734e-10
	510.808	0.764105	0.117298	4.20238e-11	2.31005e-10
PIK3C2A	910.91	0.623445	0.0952855	4.20413e-11	2.31048e-10
GOLGA7B	56.1946	-1.75848	0.277685	4.24732e-11	2.33368e-10
TAF6L	265.817	0.606958	0.0928297	4.2737e-11	2.34763e-10
THAP5	577.458	0.55643	0.0848963	4.27727e-11	2.34906e-10
	126.922	1.11103	0.172289	4.29182e-11	2.3565e-10
CORO1A	16590.9	0.518643	0.0790467	4.2931e-11	2.35667e-10
ZSCAN21	121.899	0.929177	0.143209	4.29545e-11	2.35742e-10
FKBPL	142.936	0.683584	0.104647	4.30283e-11	2.36092e-10
ALPK3	1149.54	-0.652107	0.0999356	4.3094e-11	2.36398e-10
SNORA14B	12.2091	2.75806	0.432681	4.39111e-11	2.40825e-10
PYCR2	1623.89	0.340228	0.0517332	4.41371e-11	2.42009e-10
RBM48	291.539	0.487612	0.0743879	4.44949e-11	2.43915e-10
CD47	1343.93	-0.69543	0.106776	4.49454e-11	2.46328e-10
AKIP1	551.35	0.785947	0.120881	4.50595e-11	2.46897e-10
TBC1D14	1792.61	0.654916	0.100387	4.53591e-11	2.48481e-10
TUSC1	581.794	-0.68397	0.104915	4.5855e-11	2.5114e-10
IQCE	591.064	0.49032	0.0748175	4.61723e-11	2.5282e-10
GET1	276.967	0.930367	0.143629	4.61897e-11	2.52857e-10
SBDS	1849.8	-0.45291	0.0690813	4.65123e-11	2.54565e-10
	13.5967	-2.38321	0.380413	4.72825e-11	2.58721e-10
ADORA3	158.098	2.89659	0.459032	4.74609e-11	2.59638e-10
RUSC2	2970.39	0.916948	0.142177	4.79144e-11	2.62059e-10
SNAI3-AS1	152.287	1.33602	0.209485	4.79372e-11	2.62123e-10
NPIPB4	50.3129	-1.17416	0.18312	4.79732e-11	2.6226e-10
EPB41L4A-AS1	584.74	-0.741473	0.114171	4.84116e-11	2.64596e-10
ATP6V0D2	123.32	-1.69863	0.268366	4.84342e-11	2.64659e-10
KRR1	3197.57	-0.975191	0.151246	4.85563e-11	2.65258e-10
LTBP4	344.368	-0.624102	0.0957083	4.8566e-11	2.65258e-10
MARC1	48.115	1.47367	0.231203	4.91513e-11	2.68393e-10
FXYD5	1484.74	-0.544065	0.0832926	4.94106e-11	2.69747e-10
TAZ	334.29	0.596889	0.0916012	4.94242e-11	2.6976e-10
KCNIP2	77.664	-1.89184	0.300866	4.96786e-11	2.71087e-10
LPCAT1	570.411	-1.07996	0.168195	4.97534e-11	2.71433e-10
KIFAP3	342.653	0.766057	0.117915	5.00469e-11	2.72972e-10
GRIP1	73.6598	1.51528	0.239301	5.01919e-11	2.737e-10
SRP72	4591.62	-0.433398	0.0662325	5.05272e-11	2.75466e-10
UBE2S	1290.18	-0.664133	0.102075	5.0897e-11	2.77419e-10
CRISPLD1	43.4895	-2.19127	0.350896	5.14613e-11	2.8043e-10
SHLD1	42.4597	1.43582	0.225565	5.14877e-11	2.8051e-10
DBNL	6720.22	-0.301895	0.0460961	5.1912e-11	2.82757e-10
KANSL1	636.579	-0.469958	0.0719499	5.25763e-11	2.8631e-10
SLC4A7	7003.48	-1.47567	0.232872	5.27103e-11	2.86974e-10
MIR137HG	23.4968	-1.9799	0.315506	5.28356e-11	2.87591e-10
ZSCAN16-AS1	49.5404	1.32417	0.207565	5.29593e-11	2.88199e-10
SRPX2	289.952	-1.56462	0.247758	5.38846e-11	2.93167e-10
ZKSCAN4	70.2898	1.30753	0.205035	5.41804e-11	2.94709e-10
TMEM9B	1403.3	0.421207	0.064542	5.42588e-11	2.95068e-10
SNHG26	44.0452	-1.03735	0.16141	5.45935e-11	2.96821e-10
C1orf174	291.06	-0.484582	0.074211	5.48255e-11	2.98015e-10
SLC35D3	7.44876	-2.74602	0.440074	5.56911e-11	3.02651e-10
BNIP3L	1078.86	0.774707	0.119519	5.59576e-11	3.0403e-10
FOCAD	803.622	0.635292	0.0976538	5.66969e-11	3.07976e-10
SOCS2	7.00161	-4.90149	0.773934	5.69412e-11	3.09233e-10
LYRM2	2233.38	0.653107	0.100567	5.7148e-11	3.10286e-10
METTL17	350.672	0.74925	0.115683	5.74754e-11	3.11992e-10
INO80-AS1	31.5224	1.98114	0.316212	5.8122e-11	3.15431e-10
	52.0503	-1.04858	0.163683	5.85026e-11	3.17424e-10
OTUD3	192.682	0.734187	0.113337	5.85172e-11	3.17431e-10
CMTM7	403.066	-0.810352	0.125553	5.92518e-11	3.21343e-10
XRCC5	8594.67	-0.375099	0.0566337	5.96305e-11	3.2325e-10
AK9	110.701	1.05274	0.164259	5.9627e-11	3.2325e-10
ANO7L1	37.2937	-1.38826	0.218854	5.98866e-11	3.24565e-10
	39.64	1.62126	0.256072	6.05713e-11	3.28201e-10
SORCS1	68.3129	-2.40674	0.388742	6.11641e-11	3.31338e-10
ADGRF3	24.8873	1.73187	0.274758	6.13943e-11	3.32434e-10
MGA	2097.28	-0.63832	0.0975949	6.13913e-11	3.32434e-10
SLC38A2	2378.29	-1.01436	0.158409	6.19207e-11	3.35208e-10
KBTBD12	10.957	3.89228	0.613101	6.20083e-11	3.35607e-10
BCDIN3D	120.492	0.883446	0.137125	6.2279e-11	3.36995e-10
SORCS2	93.7106	-1.15057	0.180447	6.29927e-11	3.4078e-10
ZNF316	1733.48	-0.556962	0.085779	6.30398e-11	3.40957e-10
PTX3	1865.78	-1.64824	0.263073	6.31956e-11	3.41723e-10
NAB1	1368.54	-0.556626	0.085798	6.40098e-11	3.46047e-10
SERPINI2	17.9459	4.06315	0.650357	6.43543e-11	3.47831e-10
PFAS	388.123	-0.986149	0.154178	6.60393e-11	3.56857e-10
ANO6	3804.9	-0.604031	0.0932446	6.60679e-11	3.56931e-10
PTPN4	82.3156	1.29854	0.20446	6.61307e-11	3.5719e-10
	159.928	0.863175	0.134285	6.63706e-11	3.58404e-10
	16.6191	2.47579	0.393409	6.68423e-11	3.6087e-10
BDH2	82.6877	1.61684	0.258603	6.91527e-11	3.73259e-10
ARID4B	3394.92	-0.567045	0.0875528	6.93156e-11	3.74054e-10
ZBED8	42.0357	1.63818	0.260245	6.97154e-11	3.76126e-10
NUP160	1587.56	-0.481623	0.0742397	7.02722e-11	3.78959e-10
LIMA1	795.676	-1.32981	0.210598	7.02689e-11	3.78959e-10
PARP11	86.8976	0.837476	0.130222	7.1048e-11	3.83056e-10
MTND2P28	3219.7	-0.84383	0.131504	7.20183e-11	3.882e-10
MRPL35	656.984	0.543689	0.0839762	7.22927e-11	3.89591e-10
CNOT1	5509.59	-0.349023	0.0537872	7.25789e-11	3.91045e-10
PARP10	2751.49	-0.873434	0.136332	7.27734e-11	3.92005e-10
C12orf60	23.9046	1.95255	0.31009	7.29273e-11	3.92745e-10
	26.8248	1.57342	0.24931	7.31641e-11	3.93931e-10
	14.0078	2.96489	0.468961	7.33161e-11	3.94661e-10
TSPYL2	62.6451	1.07622	0.168772	7.38646e-11	3.97524e-10
FTX	253.443	0.69016	0.107017	7.42464e-11	3.99488e-10
GIT2	1732.31	0.507304	0.0783987	7.47323e-11	4.02012e-10
POLR2D	1339.01	-0.617255	0.0956203	7.47648e-11	4.02096e-10
RSAD2	890.706	-2.52815	0.411592	7.49569e-11	4.03039e-10
BHLHB9	29.8606	2.04792	0.326125	7.51552e-11	4.04014e-10
MRPL51	536.941	0.749198	0.116585	7.52616e-11	4.04495e-10
EMILIN1	29.4022	4.71596	0.725806	7.59061e-11	4.07867e-10
SETD5	1644.79	-0.346027	0.0533033	7.59282e-11	4.07894e-10
CLSTN3	129.185	1.49137	0.237324	7.67997e-11	4.12483e-10
ZNF175	329.058	0.589143	0.0912345	7.79456e-11	4.18544e-10
CPLX4	7.38862	6.97358	2.37029	7.89657e-11	4.23926e-10
CRB1	24.8537	5.18792	0.808794	7.90159e-11	4.241e-10
SHC2	112.373	-1.13516	0.179111	8.02025e-11	4.30372e-10
SMURF2P1	135.996	0.828991	0.129324	8.03581e-11	4.3111e-10
POLL	182.688	0.635341	0.0985079	8.09291e-11	4.34076e-10
TFDP1	1165.66	-0.588763	0.0913403	8.19715e-11	4.39568e-10
NSUN4	1201.37	-0.52876	0.0818931	8.21598e-11	4.40479e-10
NHLRC3	146.194	1.23689	0.195982	8.37718e-11	4.49021e-10
NAT9	665.153	-0.52957	0.0821617	8.38106e-11	4.49128e-10
CCDC50	1709.11	-0.659828	0.102575	8.38349e-11	4.49157e-10
	112.372	0.790555	0.123178	8.52343e-11	4.56552e-10
YPEL2	465.878	-1.58839	0.254596	8.52901e-11	4.56749e-10
	11.186	4.24389	0.661551	8.56601e-11	4.58628e-10
ABCC2	16.1094	1.99385	0.318424	8.73622e-11	4.67636e-10
RAPH1	403.748	-0.936664	0.147064	8.74205e-11	4.67738e-10
PIEZO1	8418.2	-1.08392	0.171102	8.74172e-11	4.67738e-10
ZNF658	246.528	0.640172	0.0995439	8.78915e-11	4.70152e-10
AK4P1	27.4735	-1.34685	0.21443	8.79634e-11	4.70432e-10
C18orf32	119.307	0.775514	0.120965	8.92737e-11	4.77332e-10
VEGFA	705.977	-1.47655	0.236186	8.94333e-11	4.78079e-10
SIK1	45.8987	-1.04078	0.164416	9.20948e-11	4.92196e-10
LGALS8-AS1	13.1025	3.48623	0.558506	9.26172e-11	4.94877e-10
OXSR1	1346.22	-0.571411	0.0888515	9.33519e-11	4.98691e-10
COLGALT1	6155.33	-0.424039	0.0671673	9.45637e-11	5.05052e-10
ALX4	11.6422	-2.47485	0.400405	9.47009e-11	5.05672e-10
RPS27A	11352.4	-0.604054	0.0939762	9.493e-11	5.06781e-10
CYCS	5094.07	-0.639789	0.100005	9.58646e-11	5.11657e-10
RPS4X	10896.2	-0.446329	0.0702008	9.60695e-11	5.12636e-10
ENSG00000127720	87.0943	1.15809	0.183051	9.69102e-11	5.17006e-10
TUFT1	112.768	0.951093	0.149507	9.73135e-11	5.19042e-10
SYPL2	32.7408	1.59553	0.255577	9.87551e-11	5.26613e-10
MRPL46	226.88	-0.475056	0.0737534	9.88481e-11	5.26991e-10
PRDM5	40.6116	1.49333	0.238776	9.8918e-11	5.27246e-10
ELOA	4986.67	-0.491911	0.0765235	9.93616e-11	5.29493e-10
PSMC1	4372.43	0.331978	0.0514372	9.96927e-11	5.31138e-10
CDK6-AS1	75.5486	0.890861	0.140004	1.00924e-10	5.37577e-10
HESX1	18.7145	-1.80788	0.291981	1.00951e-10	5.37602e-10
HP1BP3	1888.86	-0.279484	0.0432721	1.02177e-10	5.44011e-10
	87.1448	-1.04688	0.165745	1.03356e-10	5.50163e-10
STAC3	452.849	1.37038	0.219099	1.03919e-10	5.53036e-10
TMEM81	51.4213	1.12939	0.178658	1.05084e-10	5.59115e-10
LSM14A	2192.47	-0.286122	0.0443757	1.05428e-10	5.60819e-10
ADGRV1	12.4709	2.38756	0.38663	1.05455e-10	5.60839e-10
CCT6B	36.2433	1.34537	0.214553	1.06044e-10	5.63842e-10
POLR2A	4079.31	0.511045	0.0795932	1.06333e-10	5.65257e-10
EXD3	225.517	0.752071	0.118008	1.07286e-10	5.70173e-10
	5.39321	7.19405	2.41562	1.07306e-10	5.70173e-10
	80.2667	0.920891	0.145061	1.08878e-10	5.784e-10
AKAP8	2184.01	-0.354368	0.0550782	1.09848e-10	5.83422e-10
HES1	248.64	-0.998108	0.158036	1.10209e-10	5.8521e-10
	44.347	1.78673	0.288782	1.1105e-10	5.89541e-10
FAM86EP	142.965	-0.839907	0.132149	1.11687e-10	5.92794e-10
TANK	2877.36	-0.610628	0.0954685	1.13064e-10	5.99967e-10
XCR1	16.7343	5.41376	0.973896	1.1321e-10	6.00611e-10
ING5	474.64	-0.547942	0.0854282	1.1358e-10	6.02441e-10
ZPR1	2028.16	-0.821615	0.129424	1.13931e-10	6.04168e-10
EFCAB14	3242.33	-0.416603	0.0649298	1.14913e-10	6.09236e-10
SLC37A1	325.738	-0.539506	0.0842497	1.15395e-10	6.11656e-10
PDK3	55.6064	-1.47495	0.236841	1.15878e-10	6.14081e-10
LIN52	191.746	0.743167	0.116696	1.18135e-10	6.25905e-10
MICOS10	179.841	-0.733984	0.115348	1.1861e-10	6.28279e-10
TMEM159	141.522	-0.922114	0.145892	1.1867e-10	6.2846e-10
IGFBP3	20297.2	-2.27697	0.373827	1.19146e-10	6.30841e-10
TSSC4	1448.45	0.443762	0.0691366	1.19647e-10	6.33351e-10
EEF1B2	10801.5	-0.509714	0.0789288	1.20578e-10	6.38138e-10
MYC	3644.69	-0.859212	0.135637	1.2062e-10	6.38219e-10
	36.0462	1.29815	0.207376	1.20779e-10	6.38921e-10
RFC2	411.941	-0.665721	0.104461	1.21583e-10	6.43029e-10
	80.5703	-0.940149	0.148687	1.2181e-10	6.44086e-10
UBE2W	1197.71	-0.471634	0.0735731	1.24157e-10	6.5635e-10
MATN2	62.4609	-1.33834	0.214895	1.24823e-10	6.59726e-10
OLMALINC	24.7283	2.33995	0.379292	1.25332e-10	6.6227e-10
LBHD2	8.03533	-2.33987	0.383062	1.27036e-10	6.71129e-10
	20.7109	3.19944	0.510166	1.27305e-10	6.724e-10
CCDC96	105.531	1.45196	0.232279	1.27334e-10	6.72404e-10
SUFU	325.125	0.926549	0.146696	1.27743e-10	6.74412e-10
NBL1	995.332	-1.46931	0.237139	1.28486e-10	6.78187e-10
PHTF2	555.959	0.642355	0.100763	1.31279e-10	6.92759e-10
SSR4	4102.62	0.440253	0.0687818	1.31305e-10	6.92759e-10
ZKSCAN3	33.0486	2.17804	0.350726	1.34316e-10	7.08488e-10
EBNA1BP2	2948.37	-0.81584	0.129002	1.35423e-10	7.1417e-10
PUSL1	321.912	-0.780988	0.123348	1.36138e-10	7.17785e-10
RTL5	54.1379	-1.33155	0.214085	1.36366e-10	7.18828e-10
NIPA2	2634.8	-0.490236	0.0767854	1.36586e-10	7.19827e-10
DPY30	370.052	0.5972	0.0937574	1.37301e-10	7.23438e-10
GBAP1	134.095	1.18024	0.189037	1.38436e-10	7.29255e-10
ARFRP1	1154.78	-0.526974	0.0828301	1.38747e-10	7.30651e-10
SLC25A14	102.731	0.819706	0.129532	1.38762e-10	7.30651e-10
HIVEP3	8483.57	-0.680761	0.106785	1.39679e-10	7.35315e-10
CLIP2	1335.56	-0.941254	0.149553	1.39722e-10	7.35382e-10
	134.133	-0.90338	0.1433	1.39784e-10	7.35543e-10
ZNF236	314.953	-0.530093	0.0831328	1.40012e-10	7.36583e-10
TMEM216	314.263	0.5977	0.0937809	1.40297e-10	7.37919e-10
GATM	789.978	-0.77251	0.122246	1.40818e-10	7.40495e-10
DNAH6	24.9585	2.3862	0.392413	1.40915e-10	7.40844e-10
HNRNPA3P6	36.0003	-1.13207	0.181056	1.41343e-10	7.42928e-10
FBXO48	170.387	0.699013	0.110162	1.42813e-10	7.50492e-10
LINC01619	50.2107	-1.86113	0.304107	1.43148e-10	7.52088e-10
SLC25A42	61.7452	1.34075	0.215595	1.46245e-10	7.68187e-10
YBEY	243.462	0.6621	0.104122	1.46389e-10	7.68776e-10
CARMIL1	32.5648	-1.63702	0.265649	1.469e-10	7.71289e-10
CMTM6	6001.27	-0.647578	0.101892	1.50776e-10	7.91464e-10
KIAA0319L	1602.28	0.392871	0.0615406	1.50984e-10	7.92385e-10
COL9A2	6513.38	0.803523	0.127083	1.51111e-10	7.92878e-10
ALG10	80.4841	1.03329	0.165038	1.51239e-10	7.93375e-10
POLR1B	1147.22	-1.10748	0.176274	1.53755e-10	8.06396e-10
CFAP298	175.951	0.842334	0.133713	1.54123e-10	8.08149e-10
SNHG20	74.3264	0.991802	0.158004	1.54196e-10	8.08352e-10
FAM3C2	161.405	-0.800972	0.127007	1.5625e-10	8.18943e-10
CCDC189	56.2862	1.19875	0.192657	1.57817e-10	8.26974e-10
ZNF10	34.1255	1.44255	0.232005	1.58194e-10	8.28768e-10
	32.6036	-1.45925	0.236728	1.58283e-10	8.29052e-10
SETD6	173.669	-0.800479	0.126988	1.58638e-10	8.30727e-10
	32.7402	1.85451	0.301672	1.59395e-10	8.34509e-10
ALKBH5	576.474	0.560366	0.0883226	1.60868e-10	8.42037e-10
TRAM1	4634.99	0.76756	0.121693	1.62185e-10	8.48742e-10
NINJ2	63.3798	1.15345	0.186132	1.6265e-10	8.50988e-10
SURF1	593.181	0.571822	0.0901319	1.62954e-10	8.52394e-10
ZNF611	249.318	0.623252	0.0983343	1.64072e-10	8.58054e-10
HSP90AB1	48693.8	-0.535761	0.0877325	1.67884e-10	8.77799e-10
H1-10	1771.27	0.754751	0.119543	1.6861e-10	8.814e-10
MRPS17	103.774	-0.755104	0.119556	1.69046e-10	8.83489e-10
STS	210.309	-0.675445	0.106882	1.69381e-10	8.85043e-10
TRPC5OS	47.2782	3.57019	0.585913	1.71846e-10	8.97728e-10
PIK3CG	1480.39	-1.08966	0.174262	1.72365e-10	9.00242e-10
TESC	167.953	-1.28294	0.206966	1.72989e-10	9.03302e-10
SLC37A2	8335.7	-0.895033	0.142601	1.73725e-10	9.06905e-10
ANKRD27	1027.78	-0.541927	0.0856497	1.73755e-10	9.06905e-10
URB2	1752.4	-0.836173	0.13321	1.73844e-10	9.07172e-10
RASSF2	416.995	1.0241	0.163954	1.75581e-10	9.16036e-10
NME7	307.161	0.591643	0.0932533	1.75747e-10	9.16704e-10
TRAPPC9	309.009	0.593901	0.0938234	1.78232e-10	9.29459e-10
LEMD3	1362.33	0.374003	0.0582849	1.79142e-10	9.34e-10
MRPL17	1026.59	-0.61549	0.0973334	1.80427e-10	9.40499e-10
JUND	2999.13	0.475162	0.0748715	1.80618e-10	9.41285e-10
	12.9665	3.05428	0.495376	1.80759e-10	9.41814e-10
HPDL	59.4779	-2.07806	0.343361	1.81145e-10	9.43623e-10
CCDC13	45.6866	1.33617	0.215679	1.81961e-10	9.47664e-10
ZNF222	87.9305	0.765363	0.121524	1.83244e-10	9.54142e-10
FBH1	682.994	-0.49258	0.0777141	1.85183e-10	9.64025e-10
CEP250-AS1	115.902	0.866674	0.138019	1.85716e-10	9.66589e-10
TTC21B	162.481	0.931716	0.149109	1.8578e-10	9.66713e-10
ZNF436	251.34	0.58191	0.0919476	1.86066e-10	9.67987e-10
PDZD2	9.60091	-2.27095	0.374344	1.86404e-10	9.69534e-10
SIRT3	128.433	0.853056	0.136015	1.88368e-10	9.79541e-10
TMED7-TICAM2	16.3731	2.17162	0.354926	1.89498e-10	9.852e-10
AVEN	175.742	-0.933255	0.149344	1.8991e-10	9.87128e-10
USPL1	646.811	-0.409083	0.0645317	1.90472e-10	9.89834e-10
HARBI1	111.6	0.828188	0.131787	1.91083e-10	9.92792e-10
	26.6893	1.77247	0.289737	1.91384e-10	9.93923e-10
ITPR3	138.183	-1.73205	0.284384	1.91375e-10	9.93923e-10
	18.7319	3.03961	0.491817	1.91741e-10	9.95562e-10
LTBP1	35.7059	-2.19526	0.363872	1.93356e-10	1.00373e-09
BCL11B	8.99778	-2.23472	0.367363	1.94104e-10	1.00739e-09
ZMYND15	20.1503	-2.17119	0.358978	1.94331e-10	1.00835e-09
STOML2	1663.46	-0.555195	0.0878524	1.98658e-10	1.03058e-09
CCDC134	70.8703	1.59649	0.26014	2.00752e-10	1.04122e-09
LRRC3	489.299	-1.08432	0.174833	2.02642e-10	1.05079e-09
ZNF160	470.825	0.498613	0.0788174	2.03314e-10	1.05405e-09
	47.469	1.2829	0.207287	2.03419e-10	1.05436e-09
TBCK	271.691	0.776666	0.123934	2.04395e-10	1.05919e-09
PHF8	1009.65	-0.405195	0.0640487	2.04641e-10	1.06024e-09
GNL2	3009.72	-0.5154	0.0815631	2.04953e-10	1.06162e-09
SOCS1	299.671	-1.20421	0.195046	2.05061e-10	1.06195e-09
EIF2B4	713.54	-0.474642	0.0750775	2.08752e-10	1.08083e-09
MARCHF3	77.0847	0.785079	0.124897	2.08868e-10	1.0812e-09
MAX	1923.77	-0.384605	0.0607454	2.09432e-10	1.08388e-09
	5.47422	-3.16954	0.523113	2.10574e-10	1.08956e-09
WWC1	47.823	-2.8732	0.482825	2.12097e-10	1.0972e-09
ZFP91	1954.8	-0.391739	0.0618761	2.12168e-10	1.09733e-09
EEFSEC	261.523	0.936161	0.150023	2.12528e-10	1.09895e-09
FAM122A	508.852	0.462948	0.0732103	2.13141e-10	1.10188e-09
MYO5A	1928.96	0.62462	0.0992631	2.1396e-10	1.10587e-09
LYRM7	558.729	0.638838	0.101508	2.15567e-10	1.11394e-09
PTPRO	310.793	-1.41119	0.230169	2.16457e-10	1.1183e-09
TPP2	1795.52	-0.393271	0.0621469	2.16729e-10	1.11934e-09
AATF	2059.54	-0.570855	0.090611	2.16753e-10	1.11934e-09
CDK7	501.976	0.457352	0.0723144	2.19454e-10	1.13304e-09
METTL5	485.423	0.578038	0.0917623	2.22265e-10	1.14731e-09
CCDC92	733.697	0.791411	0.126406	2.22434e-10	1.14794e-09
PPP3R1	1091.96	0.557285	0.0884125	2.26027e-10	1.16572e-09
ZMIZ2	2047.69	-0.748474	0.119562	2.2598e-10	1.16572e-09
DLL4	8005.92	-2.5827	0.433574	2.25938e-10	1.16572e-09
TFAM	690.037	-0.461061	0.0730326	2.26801e-10	1.16946e-09
KLHL6	833.272	0.880592	0.141456	2.26935e-10	1.1699e-09
ENTPD4	1182.42	-0.431236	0.0683491	2.27588e-10	1.17301e-09
RBM3	7738.36	-0.453021	0.0717855	2.29997e-10	1.18517e-09
FBXL17	278.526	0.704715	0.112392	2.31275e-10	1.1915e-09
RPS6KL1	102.651	0.999662	0.16119	2.31698e-10	1.19342e-09
C11orf68	993.686	0.896169	0.14388	2.32441e-10	1.19699e-09
ACTN2	10.1797	-3.27835	0.552647	2.3532e-10	1.21156e-09
AIFM2	368.137	0.837173	0.134222	2.37753e-10	1.22382e-09
	172.705	0.726079	0.11599	2.37993e-10	1.22479e-09
GOLGB1	2482.63	0.486571	0.0774181	2.3838e-10	1.22652e-09
RPE	943.367	-0.510517	0.081224	2.42186e-10	1.24583e-09
	6.90922	-3.4654	0.578379	2.42365e-10	1.24649e-09
RNU6-403P	12.5426	3.86096	0.629364	2.43323e-10	1.25114e-09
GLYCTK	208.35	0.808089	0.129579	2.44207e-10	1.25542e-09
AKTIP	67.9951	1.05279	0.168178	2.45028e-10	1.25937e-09
MCUR1	428.172	-0.770025	0.123382	2.4552e-10	1.26162e-09
HEPACAM2	13.5545	4.12787	0.659494	2.45884e-10	1.26322e-09
CD164	15421.3	-0.769106	0.123256	2.51891e-10	1.29381e-09
ZNF879	124.236	0.799802	0.128345	2.53351e-10	1.30103e-09
KCND3	6.47975	-2.92344	0.484834	2.55131e-10	1.30988e-09
EIF2AK3-DT	19.0955	1.8984	0.311748	2.5674e-10	1.31786e-09
AIM2	330.1	-2.19601	0.367413	2.58943e-10	1.32888e-09
NPTX1	1901.1	-0.855291	0.137623	2.61709e-10	1.34279e-09
ORAI2	2756.06	-1.35731	0.221442	2.61914e-10	1.34355e-09
BOD1	690.279	-0.451186	0.0717239	2.63326e-10	1.35051e-09
IRAK1BP1	95.6148	1.56553	0.257731	2.64259e-10	1.355e-09
CHRAC1	599.988	-0.669614	0.107054	2.64565e-10	1.35628e-09
ST3GAL4	675.811	-0.589168	0.0940161	2.67783e-10	1.37248e-09
NOC4L	591.989	-0.741172	0.118843	2.68228e-10	1.37447e-09
DDX59-AS1	11.8178	3.58161	0.580449	2.6895e-10	1.37787e-09
OAZ2	1876.49	-0.527065	0.0840394	2.69443e-10	1.3801e-09
UBA2	3749.97	-0.477069	0.0764345	2.71523e-10	1.39046e-09
CHERP	2367.06	-0.548727	0.0876073	2.72395e-10	1.39462e-09
PEX11G	36.1858	1.97319	0.32544	2.7308e-10	1.39783e-09
HLA-DMA	79.9914	0.967854	0.156369	2.7647e-10	1.41488e-09
ERAP1	2139.62	-0.408059	0.0649326	2.77304e-10	1.41884e-09
WFDC21P	10.0379	2.20079	0.364849	2.79219e-10	1.42833e-09
RGS1	21071.4	-1.52184	0.251095	2.80269e-10	1.4334e-09
BOC	22.278	-2.08941	0.347069	2.81016e-10	1.43691e-09
	11.7726	4.58868	0.729903	2.83273e-10	1.44814e-09
GAB2	1103.7	-0.767358	0.123264	2.88003e-10	1.47201e-09
DNAJB1	2132.84	0.367506	0.0584456	2.89274e-10	1.47819e-09
PCTP	739.021	0.512787	0.0818623	2.93369e-10	1.49879e-09
ACAD10	393.214	0.556584	0.088914	2.93715e-10	1.50024e-09
TBL3	1271.51	-0.580599	0.0929109	2.97061e-10	1.51701e-09
SIAH2	958.489	-0.558816	0.0893438	3.02048e-10	1.54214e-09
MTHFS	57.3655	-0.867609	0.140194	3.0309e-10	1.54713e-09
ZMYM5	300.905	0.740797	0.119222	3.04609e-10	1.55456e-09
INHBA	490.139	-2.86365	0.486518	3.10986e-10	1.58676e-09
LPAR4	41.7092	1.49665	0.247074	3.16261e-10	1.61333e-09
TTC39B	858.865	-1.126	0.183827	3.18319e-10	1.62348e-09
VPS39	1911.81	0.387888	0.061765	3.18807e-10	1.62562e-09
PNKP	629.449	-0.463292	0.0739624	3.21621e-10	1.63962e-09
POP5	200.604	0.9118	0.147925	3.2291e-10	1.64582e-09
CBX8	127.843	1.22834	0.200748	3.22974e-10	1.64582e-09
C5orf63	29.1825	1.66745	0.274298	3.28075e-10	1.67145e-09
STARD4-AS1	8.43123	-2.552	0.428218	3.28246e-10	1.67197e-09
MAST4	537.6	-1.11498	0.182145	3.28381e-10	1.6723e-09
	14.5327	2.48622	0.414992	3.30214e-10	1.68128e-09
VPS13D	1748.89	-0.450116	0.0719119	3.31345e-10	1.68667e-09
TPI1P2	52.598	1.07727	0.175502	3.31508e-10	1.68715e-09
SSH2	723.817	0.467815	0.0748285	3.33848e-10	1.69869e-09
KMT2D	2676.19	-0.407878	0.0651825	3.35053e-10	1.70446e-09
CXCL12	440.969	-1.77101	0.295624	3.36641e-10	1.71217e-09
BMP6	336.281	-1.60363	0.266903	3.36929e-10	1.71327e-09
PCK2	287.33	-0.907232	0.147181	3.42129e-10	1.73934e-09
CLCN2	93.3006	1.02603	0.167162	3.4329e-10	1.74487e-09
CDHR3	5.94126	-4.27502	0.694674	3.43511e-10	1.74563e-09
MECP2	1749.84	-0.493735	0.0791331	3.47527e-10	1.76566e-09
HPS1	1435.06	0.332125	0.0529639	3.49078e-10	1.77316e-09
DBF4B	205.753	0.684697	0.110343	3.49281e-10	1.77381e-09
LINC01301	26.3915	1.84235	0.306092	3.49718e-10	1.77566e-09
XIRP1	2338.72	-0.624643	0.100491	3.51141e-10	1.7825e-09
MED6	358.166	0.424265	0.0679215	3.54208e-10	1.79769e-09
ANKRD16	55.0015	-1.24499	0.204599	3.56475e-10	1.80881e-09
TESK1	922.977	0.482127	0.0772639	3.57618e-10	1.81423e-09
ENSG00000130811	4218.58	-0.300738	0.0479797	3.58603e-10	1.81884e-09
PTK2B	4643.37	-0.878834	0.142152	3.6197e-10	1.83553e-09
RAD21-AS1	20.1407	1.70286	0.282349	3.65183e-10	1.85142e-09
RASSF6	33.5213	-4.19192	0.720614	3.68797e-10	1.86935e-09
ZHX3	423.442	-0.848902	0.137729	3.70256e-10	1.87635e-09
DCBLD1	255.55	-0.671862	0.108156	3.72202e-10	1.88581e-09
NR2F1	226.811	1.20952	0.198821	3.79809e-10	1.92394e-09
SCG2	76.7867	-1.15062	0.188676	3.84957e-10	1.94961e-09
APBB2	10.2591	-2.29814	0.385452	3.90185e-10	1.97566e-09
NT5E	1282.79	-2.00964	0.338872	3.95165e-10	2.00045e-09
OLR1	6559.18	-2.23473	0.378908	3.97498e-10	2.01184e-09
H2BC19P	27.0342	1.55372	0.257735	4.07655e-10	2.06281e-09
ZNF518A	467.788	0.467562	0.0751885	4.11305e-10	2.08072e-09
PWP1	1246.89	-0.508155	0.0819798	4.11369e-10	2.08072e-09
BAP1	3250.48	0.311567	0.049895	4.12244e-10	2.0847e-09
UBE2Q1	3900.14	0.222001	0.035806	4.1503e-10	2.09835e-09
STING1	429.778	-1.11884	0.183943	4.15305e-10	2.0993e-09
LINC01521	43.622	1.591	0.263721	4.15808e-10	2.10139e-09
SSH1	2409.65	1.18821	0.195618	4.16753e-10	2.10572e-09
SURF6	2501.83	-0.572648	0.0925358	4.1698e-10	2.10643e-09
OCIAD1	1947.99	0.428658	0.0688987	4.18657e-10	2.11445e-09
S100A16	100.976	-1.47088	0.24477	4.25828e-10	2.15021e-09
DNAAF1	31.2684	-2.03866	0.344482	4.26701e-10	2.15416e-09
ST7	127.233	-1.141	0.187797	4.29534e-10	2.16801e-09
	30.617	1.30853	0.215863	4.34989e-10	2.19508e-09
CCDC141	10.3658	3.16119	0.534343	4.37546e-10	2.20752e-09
ITGB2	134582	-0.41859	0.0673605	4.3783e-10	2.20848e-09
PHF20	1806.34	-0.502086	0.0809822	4.40834e-10	2.22316e-09
WDR27	428.197	0.622256	0.10065	4.51946e-10	2.27872e-09
EIF4E3	196.338	-0.790114	0.128301	4.53884e-10	2.28801e-09
MIR3945HG	31.0719	-2.31363	0.39377	4.54157e-10	2.2889e-09
PRKRIP1	574.163	0.341223	0.0548933	4.55924e-10	2.29732e-09
KCTD15	11.5547	-2.05494	0.346571	4.59662e-10	2.31567e-09
ALMS1	239.524	0.914761	0.149547	4.62e-10	2.32696e-09
LINC00294	119.74	-0.856285	0.139827	4.63094e-10	2.33197e-09
RHOH	88.6079	-1.06561	0.175325	4.66956e-10	2.35091e-09
MANEA	476.03	0.772743	0.125774	4.67051e-10	2.35091e-09
TIRAP	414.086	0.633762	0.102629	4.67398e-10	2.35216e-09
ZC3H15	3621.74	-0.4029	0.0649272	4.72402e-10	2.37684e-09
RAD9B	60.7255	1.36226	0.226264	4.76737e-10	2.39815e-09
CLCN7	2672.6	0.531059	0.0858844	4.78253e-10	2.40527e-09
KDM4A-AS1	66.5719	1.27949	0.211981	4.80337e-10	2.41473e-09
ACTN1	10069.1	-0.482464	0.0779247	4.80237e-10	2.41473e-09
LACTB	3007.42	-0.886548	0.14508	4.87224e-10	2.44883e-09
EEF2KMT	484.096	-1.09321	0.180351	4.88402e-10	2.45424e-09
NTSR1	1096.63	-0.777252	0.126812	4.91675e-10	2.47017e-09
MIB2	693.891	0.576525	0.0934108	4.93297e-10	2.4778e-09
NEK11	53.04	1.22088	0.20173	4.94277e-10	2.4822e-09
TANGO2	593.522	0.614651	0.0996727	4.95182e-10	2.48622e-09
FCRLA	140.47	-2.24639	0.38288	4.97868e-10	2.49918e-09
C9orf139	112.699	1.3185	0.218798	5.0119e-10	2.51533e-09
LINC00528	26.3132	1.47628	0.246053	5.04349e-10	2.53065e-09
MAP7	452.869	-1.00364	0.16506	5.05333e-10	2.53505e-09
MVB12A	634.244	0.485414	0.0784932	5.06073e-10	2.53823e-09
MDFIC	1294.02	-0.989646	0.16282	5.08233e-10	2.54853e-09
	18.6706	1.91831	0.320774	5.12047e-10	2.56711e-09
PAIP2B	17.0232	3.03239	0.503767	5.12612e-10	2.56941e-09
DUSP5	2423.04	-1.56957	0.26367	5.14446e-10	2.57806e-09
STK36	204.316	0.798847	0.130369	5.16662e-10	2.58862e-09
CBR3	171.396	1.5709	0.263646	5.21682e-10	2.61322e-09
C1orf147	22.9776	1.91926	0.324187	5.22238e-10	2.61546e-09
LINC02606	25.1597	3.03987	0.506811	5.27173e-10	2.63962e-09
XPO6	3425.06	-0.716811	0.11703	5.33098e-10	2.66873e-09
MAFA	14.5643	2.0794	0.35051	5.40286e-10	2.70415e-09
APRT	1130.82	-0.517016	0.0838635	5.40936e-10	2.70683e-09
	67.1825	-1.07104	0.177036	5.45878e-10	2.73099e-09
	4.42206	5.5626	1.26949	5.47414e-10	2.7381e-09
TNFRSF10A	414.933	-0.691289	0.112824	5.54387e-10	2.7724e-09
GPS1	1527.49	0.383953	0.0620429	5.57771e-10	2.78874e-09
H3-2	28.3923	2.11829	0.359561	5.60228e-10	2.80044e-09
ZC3HAV1	6341.21	-0.972608	0.160784	5.60825e-10	2.80283e-09
TGFBI	4756.63	-1.30256	0.218049	5.62673e-10	2.81148e-09
FEM1C	770.019	-0.646199	0.105494	5.63048e-10	2.81276e-09
RABIF	348.441	0.550059	0.0893243	5.64385e-10	2.81885e-09
YIPF2	866.085	0.583315	0.0948362	5.70782e-10	2.85021e-09
CPB2-AS1	18.3674	2.12458	0.355683	5.78726e-10	2.88927e-09
MRPL22	274.652	0.581397	0.0945505	5.80159e-10	2.89582e-09
SYN1	22.8401	-1.52517	0.25643	5.81717e-10	2.90299e-09
FAM216A	204.868	-0.931516	0.153546	5.81953e-10	2.90356e-09
ARMC8	728.418	-0.480151	0.0779314	5.83026e-10	2.90831e-09
KLHL26	369.548	0.87878	0.144452	5.84615e-10	2.91563e-09
SLC9A7P1	52.5129	-3.55352	0.590775	5.89358e-10	2.93867e-09
SERINC2	29.798	-1.89401	0.321633	5.94286e-10	2.96262e-09
	28.5133	1.42029	0.236952	6.06153e-10	3.02115e-09
ZNF682	38.1067	1.5045	0.252459	6.0909e-10	3.03516e-09
TRABD2A	19.6863	-1.88755	0.319778	6.0952e-10	3.03666e-09
DLG3	151.495	-3.86199	0.657623	6.12332e-10	3.05004e-09
CBWD1	1841.38	-0.761783	0.124854	6.15389e-10	3.06463e-09
HLTF	191.499	1.07551	0.17829	6.15962e-10	3.06684e-09
JMJD4	1541.13	-0.567908	0.092506	6.16859e-10	3.07066e-09
SLC10A3	658.444	0.415075	0.0672679	6.17282e-10	3.07213e-09
DHODH	267.844	-1.15124	0.191555	6.19318e-10	3.08162e-09
PKMP3	23.1641	1.62545	0.273408	6.20971e-10	3.0892e-09
GRIN2D	1342.89	-0.764284	0.125167	6.21223e-10	3.08981e-09
RBPJ	2531.09	-0.647395	0.105934	6.27502e-10	3.12039e-09
FRAT1	134.11	1.42863	0.239407	6.32379e-10	3.14399e-09
EDEM2	339.793	0.625375	0.10217	6.35357e-10	3.15814e-09
POLR2E	3229.56	-0.29985	0.048613	6.36889e-10	3.16509e-09
	48.7271	1.16313	0.194364	6.37936e-10	3.16964e-09
DIP2A	718.399	-0.547324	0.089281	6.38735e-10	3.17295e-09
	99.7408	1.08216	0.17961	6.39427e-10	3.17572e-09
TMEM106B	542.194	0.674798	0.110316	6.39961e-10	3.17771e-09
CD6	61.8612	-1.76417	0.29813	6.43256e-10	3.19341e-09
BRAP	817.741	0.335472	0.0545121	6.45962e-10	3.20618e-09
FAM228B	105.202	0.889945	0.146631	6.46139e-10	3.20639e-09
PDIA5	456.478	-0.677225	0.111018	6.53792e-10	3.24369e-09
LINC01705	64.2824	2.47221	0.425685	6.59384e-10	3.27076e-09
RXRA	3600.07	0.617818	0.101123	6.61036e-10	3.27827e-09
APPL2	229.88	0.753784	0.123698	6.63721e-10	3.2909e-09
MICB	128.812	-0.751234	0.123241	6.64125e-10	3.29222e-09
ORC4	518.102	0.542593	0.088482	6.67718e-10	3.30935e-09
LIN7B	44.8069	1.40916	0.235835	6.69263e-10	3.31632e-09
MMS19	317.687	-0.6004	0.0979731	6.78136e-10	3.35958e-09
FAM81B	5.98541	6.77176	2.36665	6.82176e-10	3.3789e-09
NFE2L2	7453.1	-0.426261	0.0693559	6.85093e-10	3.39264e-09
TXN	5256.19	0.914286	0.15094	6.86981e-10	3.40129e-09
LRRC1	66.2404	-1.10192	0.183553	7.04441e-10	3.48701e-09
TBCA	1706.83	-0.384378	0.0625886	7.09744e-10	3.51181e-09
SAAL1	142.329	-0.694394	0.11391	7.0965e-10	3.51181e-09
ZNF568	44.599	1.19687	0.199328	7.12845e-10	3.52642e-09
MARK3	2886.92	-0.347268	0.0565241	7.13168e-10	3.52729e-09
TENM3	181.824	-1.26195	0.211621	7.13399e-10	3.5277e-09
KHNYN	3475.37	-0.319101	0.0519029	7.14041e-10	3.53014e-09
	13.6627	2.83281	0.47994	7.2572e-10	3.58714e-09
C1QTNF6	54.8049	1.69611	0.288662	7.27963e-10	3.59748e-09
CCNG2	582.244	1.40812	0.237431	7.28739e-10	3.60057e-09
C5orf24	1251.31	-0.435479	0.0710293	7.31144e-10	3.6117e-09
ARRDC3-AS1	42.0297	1.07606	0.178855	7.40259e-10	3.65598e-09
KLHL15	410.778	0.419653	0.0683727	7.41147e-10	3.65961e-09
SPON2	37.7076	2.26732	0.382674	7.44722e-10	3.6765e-09
SLC25A23	112.745	-0.743581	0.123047	7.45919e-10	3.68164e-09
PRKAR2A-AS1	18.8525	2.43868	0.41598	7.47159e-10	3.687e-09
	5.46604	-4.52444	0.76083	7.50825e-10	3.70433e-09
PES1	5160.06	-0.598054	0.0980352	7.5171e-10	3.70793e-09
AMER1	252.795	-0.857945	0.141695	7.544e-10	3.72043e-09
DOCK9	49.7897	-1.29448	0.217562	7.58062e-10	3.73772e-09
C8orf33	2222.08	-0.610545	0.100159	7.58869e-10	3.74093e-09
KLF4	758.182	-1.1631	0.193971	7.6098e-10	3.75056e-09
THAP7-AS1	38.8861	1.5868	0.268316	7.69155e-10	3.79007e-09
PPP1R12A	1909.21	0.320544	0.0521763	7.72584e-10	3.80618e-09
KAT2A	420.725	-0.731442	0.120443	7.73101e-10	3.80794e-09
DDX17	8998.98	-0.383454	0.0627011	7.74903e-10	3.81603e-09
AGAP6	111.458	-0.877185	0.145213	7.75163e-10	3.81652e-09
MGAT5B	12.4744	-2.28186	0.389874	7.79668e-10	3.83791e-09
GEMIN8P4	20.2033	2.10905	0.359887	7.83691e-10	3.85692e-09
HACL1	446.442	0.478293	0.078196	7.92208e-10	3.89803e-09
SPNS2	1396.3	0.917942	0.151616	7.93043e-10	3.90134e-09
RBM39	5671.12	-0.482813	0.080319	7.93791e-10	3.90421e-09
CTSC	10508.6	-0.931532	0.155883	8.07186e-10	3.96928e-09
GTF3C6	1586.81	-0.527665	0.0862618	8.08347e-10	3.97417e-09
MCEE	65.3591	1.61888	0.274919	8.12646e-10	3.99448e-09
RAB24	166.398	-0.797783	0.131981	8.13771e-10	3.99919e-09
FZD2	41.8697	2.13839	0.361633	8.14624e-10	4.00255e-09
EVI5	357.373	-0.871	0.1445	8.28334e-10	4.06908e-09
VCPIP1	1577.26	0.306088	0.0499596	8.30873e-10	4.07987e-09
ROGDI	372.691	0.768858	0.127044	8.30759e-10	4.07987e-09
RPUSD4	1050.42	-0.450866	0.0738104	8.3809e-10	4.11376e-09
DLGAP4	2746.27	-0.516393	0.0844927	8.38119e-10	4.11376e-09
MT-ND3	4102.55	-0.629775	0.103635	8.41711e-10	4.13054e-09
DNAJC2	1722.4	-0.436738	0.0715281	8.48679e-10	4.16388e-09
ZFAND1	855.303	0.736828	0.121586	8.5423e-10	4.19025e-09
ULK4	46.1968	1.12593	0.187989	8.56419e-10	4.20013e-09
HADHB	1564.06	0.257887	0.0421122	8.58717e-10	4.21053e-09
UBAP2	1006.53	-0.458041	0.0750732	8.64064e-10	4.23588e-09
IGF1R	17.7418	-1.90908	0.326572	8.66045e-10	4.24472e-09
ZNF433-AS1	58.3497	0.982348	0.163716	8.73841e-10	4.28206e-09
KDM5A	1053.91	0.441873	0.072407	8.7422e-10	4.28303e-09
ZNF554	69.2055	1.05134	0.175463	8.82711e-10	4.32374e-09
TMEM198B	80.4562	0.977136	0.162849	8.96914e-10	4.39241e-09
COQ10A	79.0926	0.857942	0.142318	9.21048e-10	4.50968e-09
PSPN	48.2477	1.08253	0.181312	9.33315e-10	4.5688e-09
MIPEP	174.541	0.990378	0.165555	9.40566e-10	4.60335e-09
MRPL39	265.286	0.755407	0.125124	9.42848e-10	4.61358e-09
ITPA	712.689	-0.509314	0.0837854	9.45409e-10	4.62516e-09
NMNAT2	51.4278	1.50823	0.256129	9.52549e-10	4.65914e-09
CMKLR1	68.5845	-2.58609	0.44737	9.5518e-10	4.67105e-09
EGR3	72.682	-1.72614	0.296591	9.6404e-10	4.71341e-09
MMP2-AS1	5.33514	-2.70611	0.466143	9.70049e-10	4.74182e-09
MID2	72.3592	-0.846502	0.140683	9.76243e-10	4.77113e-09
IL27	8.99842	-3.98682	0.69528	9.8362e-10	4.80619e-09
GYPC	3986.24	-0.713703	0.118271	9.91851e-10	4.84542e-09
DXO	194.075	0.667416	0.11041	9.92312e-10	4.84668e-09
TCF7L2	288.699	-1.06754	0.179061	9.93176e-10	4.84991e-09
JUN	7884.25	0.785304	0.130119	9.941e-10	4.85343e-09
IP6K2	1625.79	0.495964	0.0815231	9.94956e-10	4.85662e-09
MAP4K3	280.002	-0.698552	0.115685	9.97477e-10	4.86792e-09
TJAP1	1341.65	0.286438	0.0469457	9.98374e-10	4.87131e-09
FAM122B	717.035	-0.378946	0.0622615	1.00732e-09	4.91397e-09
	11.8218	-2.22538	0.384823	1.01344e-09	4.94278e-09
CORO1C	6697.63	0.872851	0.145425	1.01439e-09	4.94643e-09
LERFS	15.0115	5.28716	1.00739	1.02613e-09	5.00263e-09
C6orf226	95.809	0.955589	0.159896	1.02754e-09	5.0085e-09
TK2	343.757	0.803863	0.133599	1.03247e-09	5.03047e-09
SLC26A11	408.424	-1.16942	0.197412	1.0323e-09	5.03047e-09
DNAJC5B	78.4406	1.57624	0.269908	1.03658e-09	5.04948e-09
CTSG	471.524	1.66132	0.285108	1.0396e-09	5.06316e-09
BCAS4	11.7849	-2.1248	0.365505	1.04782e-09	5.10213e-09
PCDHGA11	299.697	0.807407	0.134349	1.05366e-09	5.12952e-09
MMAB	352.48	1.61926	0.277639	1.06003e-09	5.15951e-09
TFEC	3896.95	0.552295	0.091055	1.06148e-09	5.1655e-09
APTR	73.3347	0.914695	0.152722	1.06178e-09	5.16591e-09
CCL8	92.5162	-3.64367	0.646938	1.06669e-09	5.18875e-09
SQLE	33866.3	1.31312	0.222881	1.06829e-09	5.19544e-09
SCP2	3629.15	0.568246	0.0939955	1.08756e-09	5.28808e-09
WNK1	5526.38	0.49813	0.0823027	1.09095e-09	5.30351e-09
IRF3	1191.34	0.452634	0.0745679	1.09669e-09	5.32924e-09
TXLNG	566.844	-0.349326	0.0573768	1.09653e-09	5.32924e-09
WASL	368.05	-0.697351	0.115825	1.1004e-09	5.34616e-09
TULP4	645.667	-0.720917	0.119915	1.11188e-09	5.40083e-09
TP53I11	853.418	-1.56629	0.268486	1.1149e-09	5.41442e-09
NHP2	1243.1	-0.450816	0.0744077	1.13122e-09	5.49255e-09
	158.896	-1.23882	0.210278	1.14184e-09	5.543e-09
	6.80675	-3.1946	0.557092	1.14526e-09	5.55845e-09
CACNG4	7.46703	-3.07217	0.537175	1.14692e-09	5.56537e-09
LINC00339	87.468	0.924015	0.154624	1.15049e-09	5.5816e-09
ST20-AS1	172.532	-0.624479	0.103787	1.15195e-09	5.58754e-09
CREG2	27.1034	-1.68965	0.28956	1.15308e-09	5.59187e-09
MAPK14	1498.19	0.526161	0.0871369	1.16507e-09	5.6489e-09
	29.4732	1.8441	0.315909	1.18496e-09	5.74413e-09
FLI1	2413.47	-0.650102	0.108043	1.19058e-09	5.77024e-09
ACP6	29.5981	2.32558	0.400281	1.19285e-09	5.78005e-09
ELP5	297.101	0.488266	0.0812048	1.21122e-09	5.86789e-09
ZNF862	398.983	0.86662	0.14513	1.21186e-09	5.8698e-09
SOD1	2559.07	0.395721	0.0650003	1.21261e-09	5.87222e-09
FNBP1P1	50.5287	1.26746	0.214782	1.22053e-09	5.90939e-09
DENND1B	376.448	-0.963187	0.161939	1.22513e-09	5.93043e-09
PCBP1-AS1	161.41	0.6451	0.107135	1.22738e-09	5.94011e-09
RFX3-AS1	81.8334	0.747277	0.124591	1.24311e-09	6.01506e-09
TMEM8B	80.2424	1.34977	0.23069	1.25938e-09	6.09251e-09
METRN	161.258	-0.824724	0.138016	1.26187e-09	6.10335e-09
STEAP1	135.98	-1.95196	0.33976	1.26452e-09	6.11494e-09
POLG	2446.3	-0.464557	0.076958	1.26827e-09	6.13183e-09
THUMPD3-AS1	325.916	0.68881	0.114739	1.26867e-09	6.1325e-09
ACE	53.2085	-1.59394	0.274411	1.27765e-09	6.17466e-09
TMEM230	751.955	0.43627	0.0721985	1.29448e-09	6.25475e-09
CHRNA5	38.2668	-1.20455	0.204904	1.29521e-09	6.257e-09
ZNF500	306.255	0.480752	0.0795748	1.29591e-09	6.25782e-09
IRAK1	8258.15	-0.714504	0.120314	1.29586e-09	6.25782e-09
SGK1	3441.25	-1.37811	0.236132	1.30056e-09	6.27903e-09
UBE2M	1706.55	-0.481112	0.0798893	1.31777e-09	6.36082e-09
TBC1D29P	25.7888	3.4126	0.582371	1.31832e-09	6.3622e-09
SLC38A7	644.941	0.535016	0.0888415	1.33565e-09	6.44451e-09
	31.5029	-1.99229	0.347436	1.34124e-09	6.47019e-09
	20.607	1.99081	0.343453	1.34223e-09	6.47368e-09
NCDN	1505.95	-0.828947	0.139213	1.35412e-09	6.52969e-09
RFX5	1431.33	-0.721214	0.120819	1.36281e-09	6.57028e-09
FAM135B	415.773	-1.45759	0.250378	1.36502e-09	6.5796e-09
ELANE	1389.2	1.19439	0.20358	1.38245e-09	6.66228e-09
	224.769	-0.959642	0.161987	1.38467e-09	6.67164e-09
FAM200B	338.558	0.795067	0.133374	1.40965e-09	6.7906e-09
	54.1937	-1.05957	0.179834	1.42366e-09	6.85671e-09
KAT2B	609.463	0.776834	0.130269	1.43386e-09	6.90443e-09
DUSP13	12.5954	4.78333	0.805228	1.44108e-09	6.93781e-09
ZNF18	73.531	0.944799	0.159143	1.44439e-09	6.95236e-09
SMIM13	352.879	-0.632783	0.105651	1.44715e-09	6.96422e-09
OSBP2	14.0316	-2.74748	0.475586	1.45353e-09	6.99354e-09
	16.2167	2.58305	0.44354	1.46456e-09	7.04518e-09
DDX60L	4850.91	-0.64308	0.107876	1.47185e-09	7.07882e-09
HLA-DRB1	1206.4	0.463837	0.0771204	1.4741e-09	7.08823e-09
CLEC10A	16.5369	-2.44946	0.427261	1.48143e-09	7.12202e-09
TRAF2	838.647	-0.642314	0.107406	1.48873e-09	7.15551e-09
RAB40B	111.335	-0.816806	0.137374	1.489e-09	7.15551e-09
EXOC3L1	13.0965	-1.98549	0.345324	1.49199e-09	7.16845e-09
MT1F	14.5672	-2.02362	0.3524	1.49498e-09	7.18137e-09
CKAP2L	71.6356	-2.07089	0.36363	1.50561e-09	7.231e-09
TNRC6C	209.467	0.670159	0.112158	1.50609e-09	7.23184e-09
DYNLRB2	18.8382	1.9173	0.331987	1.51873e-09	7.29106e-09
FAM20A	8.39807	-7.91343	2.77445	1.51916e-09	7.29165e-09
JAM2	38.2702	-1.35025	0.231962	1.52038e-09	7.29603e-09
ZNF93	185.355	1.23551	0.211804	1.52594e-09	7.32127e-09
KIF13A	171.943	-0.973771	0.164958	1.55384e-09	7.45362e-09
POLG2	144.797	0.866	0.146084	1.55537e-09	7.45945e-09
NPRL2	105.19	1.12225	0.191321	1.57083e-09	7.53209e-09
NEK9	1933.08	0.649726	0.108742	1.57257e-09	7.53892e-09
WDR33	2290.27	0.274553	0.0455909	1.57504e-09	7.54925e-09
ABRACL	2106.13	-0.46525	0.0775194	1.57878e-09	7.56565e-09
WASHC2A	846.425	0.51463	0.0858939	1.59804e-09	7.65644e-09
PRXL2A	209.269	1.11195	0.18948	1.62925e-09	7.80282e-09
CXorf21	470.451	1.15632	0.19767	1.62907e-09	7.80282e-09
FKBP15	1909.21	0.423419	0.0706275	1.63778e-09	7.84209e-09
PPFIA3	429.655	0.672844	0.112832	1.63861e-09	7.84449e-09
RTRAF	1025.69	0.414388	0.06898	1.66299e-09	7.9596e-09
LENG9	96.4968	-1.09947	0.18768	1.66727e-09	7.9785e-09
PIN4	198.666	0.824345	0.138988	1.66869e-09	7.98368e-09
	21.9105	-1.59271	0.276201	1.67115e-09	7.99388e-09
ENSG00000100941	1320.86	-0.517574	0.0865368	1.67866e-09	8.02656e-09
ZNF768	532.892	0.612171	0.102468	1.67841e-09	8.02656e-09
ZMAT2	1582.94	0.398897	0.0663684	1.68913e-09	8.07504e-09
SLC23A2	3265.58	-0.789979	0.133221	1.6909e-09	8.08188e-09
C6orf52	16.213	2.08057	0.361152	1.70425e-09	8.14402e-09
IKBKE	1624.19	-0.65474	0.109672	1.70817e-09	8.16113e-09
IFT57	623.006	-0.720057	0.121134	1.7093e-09	8.16491e-09
MKNK2	2262.29	0.520469	0.0869673	1.71355e-09	8.18357e-09
ELAC2	803.46	-0.654903	0.109985	1.73383e-09	8.27877e-09
MYCL	430.9	-0.723895	0.121801	1.73887e-09	8.3012e-09
	17.0432	1.58082	0.272762	1.74652e-09	8.33603e-09
ISM1	45.3979	-1.93325	0.339446	1.74964e-09	8.34925e-09
NAV2	6.06773	-2.58248	0.453785	1.75284e-09	8.36287e-09
CXCR3	13.5115	-3.74904	0.649284	1.75749e-09	8.38335e-09
TLCD5	19.1478	-1.67717	0.291227	1.76151e-09	8.40084e-09
FNBP1	1217.75	-0.649989	0.109116	1.7671e-09	8.42581e-09
PRSS23	629.459	-1.74694	0.305558	1.76859e-09	8.43127e-09
HYAL2	498.609	-0.675526	0.113602	1.77001e-09	8.43632e-09
ZNF469	1030.68	0.587504	0.0986452	1.77316e-09	8.44967e-09
C11orf65	18.0476	2.25027	0.393687	1.77656e-09	8.46416e-09
CD3EAP	454.845	-0.983192	0.167279	1.7851e-09	8.50318e-09
SEMA6B	103.797	-1.08039	0.184451	1.79267e-09	8.53751e-09
CCDC26	25.4496	2.4774	0.4375	1.80099e-09	8.57545e-09
RARG	784.864	-1.22563	0.210794	1.80375e-09	8.58688e-09
SNRNP25	320.527	0.786822	0.132836	1.80514e-09	8.59177e-09
MEI1	154.029	1.52791	0.265379	1.80818e-09	8.60453e-09
ARMH4	23.0757	1.54478	0.267352	1.81687e-09	8.64416e-09
CHMP5	4153.21	-0.726785	0.12253	1.82141e-09	8.66404e-09
TACO1	566.9	0.417835	0.0694363	1.83598e-09	8.73161e-09
TLNRD1	1823.95	-0.565621	0.0949144	1.85955e-09	8.84194e-09
FAM171A1	34.9937	-1.26806	0.218146	1.86759e-09	8.87842e-09
SAMD8	496.242	-0.573764	0.0964289	1.88953e-09	8.98091e-09
DLEU7	60.4137	2.30777	0.400491	1.89082e-09	8.98525e-09
RIMKLA	48.1312	1.90617	0.332227	1.89538e-09	9.00333e-09
NR1D2	499.038	0.822137	0.139142	1.89532e-09	9.00333e-09
LRRC29	55.9472	0.945001	0.160198	1.8977e-09	9.01258e-09
NAA50	4546.34	-0.36989	0.0617932	1.90894e-09	9.06414e-09
MT-CO2	21249.9	-0.598451	0.101694	1.90952e-09	9.06509e-09
CR1L	5.66138	-3.90244	0.685616	1.91064e-09	9.06863e-09
LILRB4	332.5	-0.74735	0.126289	1.92136e-09	9.11766e-09
C16orf86	38.2748	1.68634	0.294624	1.94293e-09	9.21823e-09
SYNC	17.0134	3.27373	0.565579	1.94489e-09	9.22567e-09
	53.9819	1.7906	0.313354	1.95111e-09	9.25336e-09
KIF23	69.2834	-1.52672	0.266008	1.95251e-09	9.25812e-09
	18.6766	3.96783	0.676228	1.98004e-09	9.38684e-09
ZNF396	56.7395	1.15353	0.197412	1.99011e-09	9.4327e-09
SRD5A3	734.166	-0.61212	0.103085	1.99904e-09	9.47313e-09
RCAN1	6892.55	-0.808676	0.137117	2.00691e-09	9.50852e-09
STPG3-AS1	11.1399	3.3391	0.578306	2.01926e-09	9.56516e-09
	17.3215	2.20378	0.38396	2.0243e-09	9.58713e-09
FUCA2	3719.1	0.47921	0.0815764	2.03266e-09	9.62482e-09
PTPRB	56.5343	-1.82964	0.322044	2.03938e-09	9.65473e-09
ANKRD26P3	13.616	-1.69016	0.295731	2.03996e-09	9.65555e-09
LINC00910	54.7767	1.28752	0.221666	2.04195e-09	9.66302e-09
RAI1	317.074	-0.573005	0.0963889	2.04593e-09	9.67995e-09
	12.47	-1.81997	0.318938	2.0746e-09	9.81366e-09
TACC2	406.352	-0.967735	0.165398	2.08749e-09	9.87269e-09
ZNF778	621.432	0.490369	0.0822732	2.08959e-09	9.88065e-09
GPATCH1	192.884	0.686241	0.115831	2.10031e-09	9.92939e-09
NAGA	1285.19	-0.669381	0.113458	2.1241e-09	1.00399e-08
GIN1	191.455	0.652526	0.110242	2.13095e-09	1.00702e-08
ZNF585A	59.0623	0.98766	0.168351	2.13239e-09	1.00751e-08
TMEM14C	408.455	0.682708	0.11538	2.1336e-09	1.00788e-08
TMCO3	1061.44	0.588081	0.0989451	2.14821e-09	1.01458e-08
BICC1	12.565	-1.88915	0.33144	2.15029e-09	1.01536e-08
LINC01740	12.2528	2.45785	0.431016	2.15095e-09	1.01547e-08
C12orf4	456.014	-0.501896	0.0843897	2.1605e-09	1.01978e-08
GATAD2A	2829.04	-0.403159	0.0676583	2.16671e-09	1.02251e-08
	6.03201	-2.70694	0.479032	2.18887e-09	1.03276e-08
RAB27B	28.517	-1.81999	0.319832	2.19406e-09	1.03501e-08
ARL6	62.5315	1.35855	0.235043	2.20342e-09	1.03921e-08
RAB11A	1813.57	-0.384653	0.0645849	2.21408e-09	1.04403e-08
TRAF3IP2	1171.27	-0.956971	0.164268	2.21617e-09	1.04482e-08
LINC02340	15.6541	1.65989	0.288677	2.22176e-09	1.04724e-08
NLRP2	142.189	1.17918	0.202969	2.24179e-09	1.05648e-08
RILP	164.165	-0.667391	0.112847	2.2468e-09	1.05863e-08
USP40	906.096	0.429098	0.0720491	2.25206e-09	1.0609e-08
	6.28318	5.40224	1.27241	2.26533e-09	1.06694e-08
SCOC-AS1	19.9864	2.60449	0.460675	2.27921e-09	1.07326e-08
CILP2	23.9704	1.451	0.252962	2.30759e-09	1.08641e-08
GLG1	3313.88	0.415647	0.0698736	2.31948e-09	1.0918e-08
ISG20L2	2746.6	-0.555874	0.0938624	2.33966e-09	1.10097e-08
CYS1	18.2911	-1.91939	0.339378	2.33988e-09	1.10097e-08
COX14	195.738	0.76013	0.129215	2.34252e-09	1.10199e-08
	21.9321	1.61991	0.282233	2.34696e-09	1.10386e-08
P3H2	3056.74	-3.10758	0.562925	2.35059e-09	1.10535e-08
IQSEC1	469.03	-0.808819	0.137824	2.3898e-09	1.12357e-08
WDR20	596.935	0.336175	0.0564653	2.39865e-09	1.12751e-08
DENND4B	2670.06	-0.528329	0.089902	2.42357e-09	1.13899e-08
SHARPIN	884.277	0.371762	0.0625327	2.4302e-09	1.14189e-08
OPA1	2211.16	-0.285415	0.0479706	2.45016e-09	1.15104e-08
DUSP22	103.415	-0.793856	0.135432	2.45254e-09	1.15193e-08
ZNF680	98.7584	0.99948	0.171789	2.46843e-09	1.15917e-08
TM7SF2	169.579	0.945476	0.161998	2.47151e-09	1.16038e-08
EIF3I	4663.37	-0.318811	0.0535129	2.49301e-09	1.17025e-08
C7orf26	557.802	0.460922	0.0777077	2.49888e-09	1.17277e-08
GANC	282.876	-0.669234	0.113473	2.51455e-09	1.1799e-08
PTGES3L	59.0223	-1.17386	0.20342	2.52032e-09	1.18237e-08
GRM5	6.9625	-3.98516	0.704785	2.52126e-09	1.18258e-08
ZNF800	1096.92	0.433671	0.07309	2.5294e-09	1.18617e-08
IGIP	84.2291	0.828477	0.141345	2.53588e-09	1.18897e-08
SMG1P3	58.7421	-1.13641	0.196444	2.5396e-09	1.19048e-08
GLCE	331.963	0.700816	0.118855	2.54316e-09	1.19192e-08
RNF122	366.685	-1.35686	0.236256	2.5479e-09	1.1939e-08
ADGRL3	500.734	0.78375	0.133085	2.55008e-09	1.19469e-08
GDPD5	893.361	0.541877	0.0915811	2.5631e-09	1.20055e-08
RAB11FIP5	989.147	-0.690538	0.117124	2.59216e-09	1.21393e-08
SRSF4	1585.25	-0.368469	0.0621543	2.5971e-09	1.21577e-08
MBP	5525.53	0.684868	0.116271	2.59691e-09	1.21577e-08
CTH	18.4551	1.84167	0.323086	2.60827e-09	1.22075e-08
NATD1	167.593	0.802769	0.136995	2.65113e-09	1.24057e-08
CD59	1580.31	-1.03686	0.178909	2.65581e-09	1.24252e-08
M6PR	4134.16	-0.287367	0.0484999	2.73005e-09	1.277e-08
ETV3	9726.72	-0.723541	0.123563	2.74238e-09	1.28252e-08
LIPG	264.254	-1.0862	0.188036	2.74469e-09	1.28335e-08
ARMC2-AS1	12.5699	4.75726	0.81974	2.76422e-09	1.29222e-08
ZSCAN5A	83.6152	0.874535	0.149764	2.77368e-09	1.29639e-08
PHRF1	3114.14	-0.496452	0.083562	2.78155e-09	1.29982e-08
PLEKHN1	40.0043	-1.27263	0.221582	2.78494e-09	1.30115e-08
NCBP1	1288.99	-0.548458	0.0930414	2.80725e-09	1.31131e-08
MPHOSPH6	338.545	-0.5892	0.100112	2.83779e-09	1.32532e-08
FBXW2	1262.58	0.498942	0.0844284	2.84137e-09	1.32673e-08
ATP23	33.6394	1.59303	0.279539	2.85598e-09	1.33329e-08
COTL1	6690.11	-0.632173	0.107847	2.86199e-09	1.33584e-08
ANKRD13C	700.75	0.455361	0.0771035	2.92287e-09	1.36399e-08
	20.9771	2.04312	0.362751	2.92717e-09	1.36572e-08
APC	894.841	0.445045	0.0751503	2.93869e-09	1.37083e-08
CD37	888.736	-0.868131	0.1492	2.97822e-09	1.389e-08
ABCA13	244.314	2.50281	0.451632	2.99839e-09	1.39814e-08
LINC00462	10.5413	3.56297	0.615908	3.00594e-09	1.40138e-08
TUBB2B	5.06805	-2.72969	0.486739	3.01919e-09	1.40729e-08
GTF2IRD2B	203.671	0.811118	0.139038	3.03922e-09	1.41635e-08
KAZALD1	18.8162	3.01708	0.532026	3.04122e-09	1.417e-08
GADD45A	1204.08	0.546884	0.0928128	3.0542e-09	1.42277e-08
	23.0461	1.91991	0.341591	3.07042e-09	1.43005e-08
KRT79	31.1033	-1.63589	0.288917	3.07839e-09	1.43348e-08
LINC01060	32.0843	1.42145	0.249233	3.09881e-09	1.44271e-08
MTIF2	958.167	0.456686	0.0774718	3.10363e-09	1.44467e-08
DYNC1LI2	1154.5	-0.441207	0.0748521	3.11141e-09	1.44801e-08
SPTLC1	1843.53	0.318397	0.0538829	3.15681e-09	1.46885e-08
MED24	909.395	0.434278	0.0741089	3.18039e-09	1.47953e-08
MRE11	403.195	0.624613	0.106615	3.19959e-09	1.48818e-08
PPIG	1996.3	-0.409313	0.0692564	3.22786e-09	1.50103e-08
TADA2A	408.131	-0.475459	0.0807614	3.23735e-09	1.50516e-08
CCDC85A	59.867	-1.94498	0.348529	3.24532e-09	1.50857e-08
ZNF658B	71.3445	1.20628	0.210385	3.25075e-09	1.5108e-08
SIGLEC1	124.639	-1.78834	0.319033	3.26007e-09	1.51483e-08
PRMT5	2655.92	-0.5628	0.0959636	3.2754e-09	1.52166e-08
FHL3	122.602	-0.727364	0.1248	3.29179e-09	1.52898e-08
CGN	13.9074	-2.37417	0.429853	3.3319e-09	1.54731e-08
FAM83G	563.988	0.81459	0.140045	3.33857e-09	1.5501e-08
OXLD1	730.63	0.404453	0.0687488	3.37404e-09	1.56626e-08
AJUBA	248.26	-1.02537	0.177811	3.37485e-09	1.56634e-08
PLSCR4	8.34659	-3.35857	0.602449	3.38345e-09	1.57002e-08
	22.455	1.74288	0.307902	3.41869e-09	1.58607e-08
SNHG7	694.562	0.419379	0.0712311	3.44473e-09	1.59784e-08
	35.7002	1.31691	0.229886	3.46672e-09	1.60773e-08
PCDHGB7	48.1585	1.39172	0.244955	3.54468e-09	1.64356e-08
DPH3	1207.52	0.508229	0.0866481	3.56896e-09	1.6545e-08
FZD7	1088.4	-1.0909	0.190456	3.58036e-09	1.65946e-08
IFI30	23.1553	-1.99865	0.358534	3.58283e-09	1.66028e-08
CDCA4	763.535	-0.651154	0.111708	3.58785e-09	1.66229e-08
MACC1	145.664	0.640653	0.109573	3.60936e-09	1.67193e-08
SMIM20	560.983	0.414927	0.0705889	3.62088e-09	1.67694e-08
DNAJA1	10294.9	-0.444969	0.0745257	3.63791e-09	1.6845e-08
XYLB	238.773	-0.875734	0.151256	3.65238e-09	1.69062e-08
SORL1	1989.71	-2.96453	0.543419	3.65255e-09	1.69062e-08
CARS1P2	9.42226	-2.65854	0.475035	3.67226e-09	1.69942e-08
COX10	270.658	-0.677641	0.116331	3.75034e-09	1.73521e-08
FZD5	675.133	1.13904	0.199175	3.76878e-09	1.74341e-08
REX1BD	696.778	0.440492	0.0751289	3.77984e-09	1.74818e-08
PDRG1	625.133	-0.299685	0.0509782	3.79663e-09	1.75561e-08
GPALPP1	613.753	0.422731	0.072033	3.84391e-09	1.77713e-08
KCNMA1	85.87	-2.261	0.409538	3.8473e-09	1.77835e-08
UFC1	2738.63	0.337096	0.057391	3.8833e-09	1.79464e-08
GJA3	288.208	-1.51258	0.26896	3.88502e-09	1.79509e-08
MFSD11	319.752	0.45886	0.0781969	3.91538e-09	1.80877e-08
GTF3C3	1002.28	0.422339	0.072063	3.91752e-09	1.80941e-08
TRAM2	855.299	-0.665344	0.11422	3.92246e-09	1.81134e-08
SLC22A4	167.139	-0.539682	0.0922847	3.93196e-09	1.81538e-08
PSMB3	2202.58	0.27425	0.0466626	3.93633e-09	1.81704e-08
	15.7929	1.97419	0.352863	3.9434e-09	1.81995e-08
PYROXD2	115.487	-1.43647	0.254358	3.95873e-09	1.82668e-08
ZCCHC2	1500.22	-0.745517	0.128659	3.99841e-09	1.84463e-08
DCAF15	942.52	0.411389	0.0702279	4.05087e-09	1.86847e-08
RPS9	14704.3	-0.496184	0.0849127	4.05331e-09	1.86924e-08
RPS6KA2	3465.24	-0.966697	0.167887	4.0654e-09	1.87445e-08
TPM3P9	377.748	-0.589032	0.101118	4.09537e-09	1.8879e-08
GAS8	271.789	0.753978	0.130169	4.11305e-09	1.89569e-08
ATP6V1E1	3940.66	0.34325	0.0585011	4.17571e-09	1.9242e-08
QDPR	336.354	-0.613711	0.10554	4.18338e-09	1.92736e-08
	21.1674	2.07905	0.370447	4.18999e-09	1.93003e-08
IFIT5	549.376	-1.27364	0.224939	4.19783e-09	1.93327e-08
ARHGEF40	885.295	1.27503	0.225108	4.23681e-09	1.95084e-08
ACACB	52.2088	1.63968	0.292298	4.29201e-09	1.97588e-08
TAF3	246.542	0.781028	0.135121	4.29359e-09	1.97622e-08
TRAP1	1694.57	-0.645879	0.111281	4.32372e-09	1.98971e-08
EIF1AY	767.769	0.494207	0.084683	4.3309e-09	1.99263e-08
CYP1B1	7695.19	-1.31555	0.232996	4.34031e-09	1.99658e-08
LRRC3B	32.2605	1.78761	0.318359	4.34497e-09	1.99834e-08
GAR1	485.391	-0.770846	0.133456	4.34757e-09	1.99915e-08
NUP37	306.037	0.675398	0.116336	4.3545e-09	2.00195e-08
PAIP2	2417.64	0.59104	0.101708	4.37306e-09	2.01009e-08
UBTF	2064.64	-0.720761	0.125202	4.39721e-09	2.0208e-08
TP53TG1	36.8987	1.67914	0.301162	4.41339e-09	2.02785e-08
C11orf87	21.6458	2.44976	0.443686	4.4351e-09	2.03743e-08
PKP1	3.78851	-5.58155	1.33412	4.44767e-09	2.04282e-08
ZNF552	84.6329	0.985867	0.172024	4.47929e-09	2.05694e-08
FCRLB	36.9539	-2.30891	0.418864	4.5387e-09	2.08382e-08
TOMM40	2910.49	-0.84772	0.146202	4.54343e-09	2.08559e-08
PCCB	783.243	0.761686	0.131901	4.57703e-09	2.10061e-08
LINC02257	50.7896	1.92711	0.348702	4.58691e-09	2.10474e-08
TNFRSF4	29.0696	-2.33867	0.427255	4.59479e-09	2.10795e-08
ZNF493	43.9845	1.10192	0.19378	4.65706e-09	2.13611e-08
HEXIM2	50.9955	1.14557	0.201076	4.68403e-09	2.14807e-08
TMEM59	11321.1	0.724962	0.12549	4.72234e-09	2.16522e-08
CENPC	258.235	0.635989	0.109806	4.73698e-09	2.17152e-08
ADGRF5P1	8.04965	6.6538	2.36968	4.73977e-09	2.17238e-08
LYSMD1	32.9844	1.23771	0.218051	4.74082e-09	2.1724e-08
HNRNPA1P10	26.3449	-1.12785	0.198484	4.74163e-09	2.1724e-08
MTERF4	480.773	0.461588	0.0792596	4.75325e-09	2.17731e-08
EXOSC6	711.801	-0.45867	0.0788016	4.79059e-09	2.19399e-08
GGT7	196.673	-0.571129	0.0983897	4.8087e-09	2.20186e-08
METAP1D	97.6436	0.97905	0.171256	4.85125e-09	2.22092e-08
CETN2	448.202	0.938839	0.163822	4.86954e-09	2.22886e-08
CD81-AS1	45.3919	-1.04857	0.183847	4.89686e-09	2.24094e-08
FAM86B3P	124.003	-1.11934	0.197104	4.89818e-09	2.24111e-08
ELMOD1	9.3469	-3.03596	0.556221	4.91001e-09	2.24609e-08
LINC01655	18.9723	2.3345	0.423788	4.91198e-09	2.24656e-08
ZNF227	447.1	0.452869	0.0777077	4.91579e-09	2.24788e-08
TRIM56	3490.47	-0.555935	0.0961752	5.06204e-09	2.31431e-08
SH3BGRL2	178.456	-0.937316	0.164187	5.10436e-09	2.33321e-08
KIF16B	108.74	0.892003	0.155631	5.11055e-09	2.3356e-08
DYNC2H1	235.242	1.07871	0.189968	5.14564e-09	2.35118e-08
CTTNBP2	24.3102	1.76849	0.318238	5.14774e-09	2.35169e-08
PIGF	233.201	0.646072	0.111934	5.15939e-09	2.35656e-08
	9.24259	4.77403	0.841746	5.20538e-09	2.37711e-08
TMEM267	222.54	-0.573464	0.0990028	5.2313e-09	2.3885e-08
MLLT6	4064.26	-0.751783	0.130819	5.26729e-09	2.40447e-08
MRPS2	1058.63	-0.499076	0.0861487	5.269e-09	2.40479e-08
NLGN4Y-AS1	5.68768	4.97287	0.994331	5.28006e-09	2.40937e-08
CASP3	2116.99	0.595717	0.102985	5.29045e-09	2.41365e-08
CCT8	8407.95	-0.533603	0.0921006	5.33012e-09	2.43129e-08
SPDL1	286.547	0.454493	0.0781367	5.35752e-09	2.44332e-08
EDNRB	203.745	1.83093	0.332135	5.47607e-09	2.49691e-08
ARHGAP25	1134.2	-0.883608	0.154489	5.49551e-09	2.50529e-08
MGAT4A	1093	-0.571117	0.0987431	5.53692e-09	2.52369e-08
NDUFA2	641.25	0.552323	0.0955112	5.54129e-09	2.5252e-08
LRCH3	690.923	-0.587376	0.10187	5.55802e-09	2.53234e-08
NVL	682.68	0.473823	0.0817149	5.65739e-09	2.57712e-08
	518.281	-0.578428	0.100169	5.73071e-09	2.61003e-08
	270.638	-1.66826	0.302104	5.74182e-09	2.61459e-08
C1orf56	50.1606	1.02616	0.18072	5.76464e-09	2.62448e-08
ADCY7	839.938	-1.09444	0.193372	5.78416e-09	2.63286e-08
CD2AP	916.869	-0.56538	0.0980108	5.79874e-09	2.639e-08
ARSJ	12.3889	-2.75999	0.510405	5.81369e-09	2.6453e-08
MT1M	4.70132	-4.96809	0.88673	5.82681e-09	2.65076e-08
FABP5	11293.8	0.558876	0.0967923	5.84399e-09	2.65807e-08
TRIM66	185.208	0.817011	0.142786	5.86079e-09	2.6652e-08
DCTN4	2105.33	0.452354	0.0780924	5.86986e-09	2.66882e-08
IRX3	730.414	-0.782044	0.136337	5.87174e-09	2.66917e-08
PIK3R5	3875.84	-0.880583	0.154684	5.88391e-09	2.67419e-08
	2.75514	-7.47123	2.7092	5.92301e-09	2.69145e-08
MRPS26	237.397	-0.786586	0.137499	5.95645e-09	2.70613e-08
NUP58	2384.85	-0.390257	0.0673755	5.96221e-09	2.70823e-08
LINC02777	24.7125	1.83244	0.330039	5.98432e-09	2.71776e-08
THAP9	32.6412	1.32091	0.235081	6.04126e-09	2.74309e-08
VASH1-AS1	65.9896	-0.802044	0.140153	6.04769e-09	2.74549e-08
MRPS27	1217.55	-0.631712	0.11065	6.05785e-09	2.74958e-08
C16orf87	351.742	0.660962	0.114907	6.07414e-09	2.75645e-08
SPTBN5	189.849	-1.34487	0.240889	6.08916e-09	2.76274e-08
PRSS36	232.466	0.949408	0.16739	6.15611e-09	2.79259e-08
	4.57574	-3.1059	0.566	6.16399e-09	2.79563e-08
CARD16	177.924	-1.28481	0.229727	6.16711e-09	2.79652e-08
SCYL3	445.785	0.499368	0.0864656	6.18986e-09	2.8063e-08
SGO1-AS1	9.28869	3.87758	0.687114	6.2501e-09	2.83307e-08
LSR	21.1178	-1.56426	0.282705	6.2985e-09	2.85447e-08
C9orf16	987.652	0.469774	0.0813387	6.34371e-09	2.87441e-08
KCNMB1	747.87	-1.45576	0.262317	6.39487e-09	2.89704e-08
LENG8-AS1	43.1042	0.995166	0.175603	6.40001e-09	2.89882e-08
PACSIN3	39.3921	-1.90315	0.346673	6.41149e-09	2.90347e-08
	6.98727	5.15107	1.25841	6.48023e-09	2.93404e-08
ATIC	1153.71	-0.621264	0.108121	6.50124e-09	2.943e-08
CSTA	224.493	-1.11374	0.198009	6.50556e-09	2.9444e-08
GCNT4	64.7447	-1.09796	0.195245	6.55521e-09	2.9663e-08
UNC50	704.428	0.451533	0.0782486	6.56889e-09	2.97193e-08
ERLEC1	1369.53	0.549706	0.0955303	6.58635e-09	2.97927e-08
AP3B1	1726.84	0.50144	0.0869152	6.59432e-09	2.98231e-08
	38.9017	1.2335	0.21903	6.6219e-09	2.99421e-08
CCDC186	150.415	0.870679	0.153272	6.65807e-09	3.01e-08
TSPO	1520.61	-0.461816	0.0802675	6.66239e-09	3.01138e-08
PJA1	362.925	-0.542238	0.0942533	6.7597e-09	3.05479e-08
LINC01539	14.1542	-1.98908	0.36498	6.77964e-09	3.06264e-08
ARHGAP35	2018.78	0.459285	0.0796515	6.77862e-09	3.06264e-08
DSG2	15.4886	-2.56347	0.474259	6.8563e-09	3.09668e-08
TMEM168	526.893	-0.385639	0.0668506	6.89039e-09	3.11149e-08
VPS13B-DT	20.1227	1.73522	0.314469	6.90987e-09	3.1197e-08
TM9SF4	2161.87	-0.339022	0.0577776	6.95661e-09	3.14021e-08
SFXN4	154.05	-0.796129	0.139789	6.97202e-09	3.14657e-08
TXLNA	2114.65	-0.321091	0.0556018	6.97892e-09	3.14908e-08
ZNF467	147.889	-1.80492	0.329714	7.01755e-09	3.16592e-08
EML6	22.8554	1.94152	0.353272	7.09507e-09	3.20029e-08
PECAM1	2522.56	-0.872831	0.153678	7.21227e-09	3.25254e-08
KCMF1	1776.94	-0.454845	0.0790565	7.21753e-09	3.2543e-08
C1orf127	27.1368	2.44626	0.442816	7.25017e-09	3.26778e-08
ZP3	52.8878	1.22865	0.219872	7.24985e-09	3.26778e-08
SUSD1	286.396	-0.806825	0.141916	7.25165e-09	3.26783e-08
TRIM65	235.035	-0.816562	0.143758	7.32552e-09	3.30049e-08
MPND	254.524	-0.519194	0.0903694	7.34098e-09	3.30684e-08
CFAP43	6.78681	5.15267	1.26555	7.43184e-09	3.34713e-08
SUPT7L	654.761	0.406034	0.0705433	7.43479e-09	3.34783e-08
ZNF346	247.931	0.528424	0.0921339	7.46347e-09	3.36011e-08
PDIA3P1	115.424	0.921618	0.163117	7.46797e-09	3.3615e-08
RPL23AP49	21.5843	2.2468	0.407481	7.57047e-09	3.407e-08
CCDC74B	30.7071	1.32341	0.237129	7.60908e-09	3.42373e-08
WDR5B	306.448	0.598393	0.104588	7.64278e-09	3.43824e-08
PSMB4	5698.9	0.237881	0.0412499	7.64697e-09	3.43948e-08
PM20D2	255.619	-0.61499	0.10759	7.653e-09	3.44155e-08
SPRED3	30.9907	-1.61254	0.292949	7.74785e-09	3.48354e-08
PEX2	479.793	0.732624	0.128733	7.77e-09	3.49284e-08
ERO1A	812.397	-0.533344	0.0932219	7.91343e-09	3.55665e-08
VCAN	234.144	-3.02393	0.569062	8.05982e-09	3.62176e-08
YIPF3	2494	0.386935	0.0673182	8.06842e-09	3.62495e-08
VARS2	95.2428	-0.776897	0.136907	8.09086e-09	3.63434e-08
PARAL1	3.74653	6.80122	2.487	8.09486e-09	3.63545e-08
POFUT1	1658.01	-0.396615	0.0690065	8.09816e-09	3.63625e-08
CALM2	8211.77	-0.426841	0.0743333	8.13636e-09	3.65272e-08
FNIP2	1450.45	-1.10708	0.197873	8.20048e-09	3.68081e-08
BEAN1	16.2983	-2.66849	0.490817	8.39722e-09	3.76841e-08
PPP2R5D	849.829	0.380825	0.066412	8.44242e-09	3.78798e-08
	431.713	0.621155	0.108916	8.47008e-09	3.79968e-08
SRRM2	10919.8	-0.498923	0.086176	8.51697e-09	3.82e-08
TMOD1	22.8883	-1.41347	0.256954	8.59063e-09	3.85231e-08
CD24	17.4526	-1.60149	0.291707	8.60791e-09	3.85934e-08
SLC4A4	214.143	-1.75619	0.323275	8.68588e-09	3.89356e-08
	47.6418	-1.22794	0.221002	8.72857e-09	3.91196e-08
GXYLT2	8.31161	-2.40054	0.444994	8.73547e-09	3.91433e-08
PCDHB5	89.1275	0.961683	0.170575	8.81709e-09	3.95016e-08
PSCA	11.3998	3.85989	0.691276	8.88146e-09	3.97825e-08
ERCC5	50.9973	1.08836	0.194719	8.95453e-09	4.01023e-08
CEP68	329.356	-0.59001	0.103595	8.9956e-09	4.02786e-08
ABHD11	236.719	0.670158	0.118022	9.00249e-09	4.03019e-08
MT-CYB	15801.9	-0.658057	0.117001	9.08261e-09	4.0653e-08
VPS26A	1221.03	-0.380224	0.0664221	9.09561e-09	4.07036e-08
RPGRIP1	50.5669	1.86266	0.340647	9.18347e-09	4.1089e-08
JPH4	10.9163	5.13635	1.26052	9.18999e-09	4.11105e-08
DNTTIP2	5932.42	0.466532	0.0817392	9.25234e-09	4.13816e-08
PARP2	144.515	0.735488	0.129938	9.25799e-09	4.13992e-08
TCIM	3.71878	-5.10851	1.04398	9.30387e-09	4.15965e-08
PTGFR	11.8361	-3.59525	0.684171	9.38334e-09	4.1944e-08
NEO1	304.918	-0.661238	0.116577	9.41386e-09	4.20725e-08
INTS2	390.887	0.421519	0.0738173	9.42616e-09	4.21196e-08
CHM	807.206	0.525251	0.0921791	9.48353e-09	4.23681e-08
	50.9362	-1.0658	0.191021	9.57161e-09	4.27535e-08
FBXO36	42.1267	1.14488	0.205809	9.60409e-09	4.28906e-08
UTP3	1110.64	-0.545393	0.0958476	9.70288e-09	4.33237e-08
KLHL28	314.171	0.643129	0.113564	9.72327e-09	4.34066e-08
ENSG00000273237	9.29028	3.11852	0.567824	9.86913e-09	4.40495e-08
PLEKHA8	249.391	0.649041	0.114564	9.8907e-09	4.41376e-08
TGFB2	36.6689	-1.32543	0.240935	9.89582e-09	4.41521e-08
CFAP58	90.4523	0.81995	0.145383	9.93293e-09	4.43095e-08
HDHD3	180.068	0.96585	0.172609	1.00304e-08	4.47357e-08
TMBIM6	9604.56	-0.287998	0.0501191	1.00361e-08	4.47532e-08
STX8	114.417	0.780363	0.138472	1.01224e-08	4.51294e-08
LRRC23	42.6872	1.07176	0.192361	1.02569e-08	4.57205e-08
KLF10	2813.69	0.636932	0.111971	1.03065e-08	4.59332e-08
NSMCE2	629.636	0.674684	0.119397	1.03188e-08	4.59793e-08
ZC3H7A	1123.98	-0.383416	0.0672313	1.03907e-08	4.62908e-08
	13.4788	3.06401	0.555634	1.03946e-08	4.62997e-08
FNTA	1909.8	-0.306327	0.0536537	1.04226e-08	4.64159e-08
HDAC8	313.156	0.537852	0.0946498	1.04423e-08	4.6495e-08
UBR5-AS1	36.1581	1.44728	0.263773	1.04464e-08	4.65046e-08
PPP3CA	3604.38	-0.752087	0.133593	1.05762e-08	4.70736e-08
KIFBP	117.772	-0.692499	0.12256	1.05921e-08	4.71355e-08
	22.8813	-1.67336	0.307803	1.0612e-08	4.72153e-08
TMEM198	21.1259	1.64907	0.301007	1.07054e-08	4.76218e-08
PUM2	3042.48	-0.303735	0.0533024	1.07315e-08	4.77289e-08
ABCE1	3384.36	-0.667137	0.118125	1.07479e-08	4.7793e-08
CHSY1	3570.2	0.81701	0.14539	1.07865e-08	4.79558e-08
KNSTRN	210.945	0.641359	0.113349	1.08638e-08	4.82906e-08
GABBR2	17.0584	-2.40562	0.447409	1.08797e-08	4.83523e-08
TRA2B	3722.97	-0.262702	0.0460745	1.09139e-08	4.84949e-08
RAB30-DT	229.31	0.624673	0.110519	1.10897e-08	4.92671e-08
ING2	525.171	0.801917	0.142868	1.11001e-08	4.93041e-08
CIAPIN1	986.176	-0.390687	0.0687797	1.12276e-08	4.98612e-08
MPZL3	80.4234	1.14533	0.207068	1.12712e-08	5.00457e-08
	5.73202	3.86611	0.695456	1.13223e-08	5.02583e-08
HAVCR1	10.314	2.65246	0.487478	1.13233e-08	5.02583e-08
MRPL44	763.703	0.472556	0.0832806	1.13436e-08	5.03387e-08
STRIP2	139.576	-0.837653	0.149633	1.13477e-08	5.03476e-08
LZTS3	109.997	-1.27665	0.232655	1.14266e-08	5.06884e-08
ZNF684	986.43	0.380112	0.0669563	1.14829e-08	5.09286e-08
	13.1566	5.12322	1.04788	1.15902e-08	5.13952e-08
ACIN1	3264.13	-0.537419	0.0950454	1.15983e-08	5.14213e-08
FMR1	703.904	-0.524611	0.0927055	1.16524e-08	5.16518e-08
TENT5C	98.5693	1.25549	0.228568	1.16688e-08	5.17147e-08
SSNA1	2117.11	0.343697	0.060475	1.18202e-08	5.23762e-08
AFF1	1045.81	-0.433943	0.0763639	1.18285e-08	5.24033e-08
TASOR	2799.04	-0.252667	0.0444058	1.18993e-08	5.26972e-08
PDCD6IPP2	321.41	0.932735	0.167574	1.18981e-08	5.26972e-08
SAV1	747.422	-0.467462	0.0826444	1.19289e-08	5.28184e-08
PPP1R16B	144.061	-2.68116	0.507822	1.20116e-08	5.31749e-08
BAZ1A	8081.98	-0.413188	0.0724297	1.21054e-08	5.35801e-08
APLP1	30.7977	1.30459	0.237852	1.21198e-08	5.3634e-08
MED20	293.3	0.638196	0.11326	1.21233e-08	5.36395e-08
	4.86718	5.11613	1.26849	1.21754e-08	5.38599e-08
SIX1	43.9254	-1.13575	0.206137	1.22254e-08	5.40712e-08
LINC02700	33.1331	1.36524	0.248982	1.22915e-08	5.43533e-08
OSBPL7	100.886	1.48904	0.273807	1.22945e-08	5.43569e-08
CSE1L	2623.57	-0.483471	0.0854636	1.23209e-08	5.44633e-08
B9D1	24.4632	1.45193	0.264807	1.23409e-08	5.45415e-08
MCOLN1	600.726	0.506081	0.0894225	1.23693e-08	5.46572e-08
UPF3B	570.001	0.558156	0.098986	1.24443e-08	5.49784e-08
RBFA	130.755	-0.763303	0.136368	1.25192e-08	5.52991e-08
FAM210A	575.542	-0.422603	0.0745904	1.25465e-08	5.54092e-08
EPGN	25.1902	3.07106	0.584138	1.25639e-08	5.54758e-08
SPICE1	75.145	1.08277	0.195893	1.25729e-08	5.55054e-08
PLA2G4A	1144.35	-1.04807	0.189741	1.26075e-08	5.56476e-08
CCDC12	1132.87	-0.341953	0.0614557	1.26185e-08	5.5686e-08
JUNB	9041.88	-0.787439	0.141272	1.26905e-08	5.59935e-08
HOXA11	269.201	1.14495	0.208311	1.28673e-08	5.6763e-08
NDUFS3	788.349	0.494211	0.0875522	1.30142e-08	5.74005e-08
ZNF688	152.51	0.751367	0.13413	1.30204e-08	5.74172e-08
SLC27A3	266.239	-1.10771	0.201225	1.32893e-08	5.8592e-08
TP53INP2	753.117	-1.13195	0.206098	1.33386e-08	5.87986e-08
SSX2IP	133.737	0.950141	0.170868	1.33603e-08	5.88837e-08
PAFAH2	357.192	0.515463	0.0913752	1.33698e-08	5.89143e-08
PTPA	1665.6	0.349731	0.0618134	1.34376e-08	5.92022e-08
MAP3K2-DT	15.3019	2.07761	0.385197	1.34464e-08	5.92303e-08
CRIP2	21.5838	-2.188	0.41276	1.34753e-08	5.93464e-08
DCP1B	140.966	0.698629	0.124657	1.35177e-08	5.95222e-08
CDNF	13.2431	3.45741	0.630811	1.35643e-08	5.97162e-08
	305.638	1.12717	0.205011	1.36249e-08	5.99721e-08
GABARAPL1	576.531	-1.19587	0.218533	1.36666e-08	6.01445e-08
TMEM217	97.6072	-1.24457	0.227816	1.36854e-08	6.02161e-08
OSGEPL1	39.3808	1.86906	0.343632	1.37062e-08	6.02967e-08
CCDC58	280.023	-0.423097	0.0750819	1.37333e-08	6.0405e-08
LINC02254	5.35203	6.42959	2.41003	1.37464e-08	6.04513e-08
MIP	32.5626	1.17693	0.213621	1.38077e-08	6.07098e-08
	3.6577	6.64004	2.39586	1.38856e-08	6.10407e-08
DAGLA	1023.86	-0.965926	0.174678	1.4101e-08	6.19765e-08
TRAPPC3	1040.36	0.25918	0.0458362	1.42062e-08	6.24272e-08
MGAM	92.8912	-1.16811	0.213427	1.42222e-08	6.2486e-08
SLC16A6	77.275	-1.52443	0.282677	1.42732e-08	6.26988e-08
TPST2	5651.7	0.389842	0.0690391	1.43609e-08	6.30725e-08
GPRC5C	52.9936	-2.22714	0.420801	1.44481e-08	6.34435e-08
PPP6R1	5987.58	0.361624	0.0640264	1.45109e-08	6.37075e-08
MRPL10	689.111	0.44232	0.0784496	1.45641e-08	6.39295e-08
	11.1722	2.63459	0.485057	1.45996e-08	6.40734e-08
KPNA6	2158.47	-0.336465	0.0595778	1.47348e-08	6.46549e-08
ROBO3	95.1032	-1.05839	0.192456	1.47738e-08	6.4814e-08
OAZ3	23.9459	1.46732	0.270129	1.48635e-08	6.51958e-08
SSBP2	340.711	0.422208	0.0749423	1.49107e-08	6.53906e-08
LOXHD1	61.6322	-1.8252	0.341945	1.50913e-08	6.61689e-08
INSM1	6.8128	-3.75506	0.699064	1.50937e-08	6.61689e-08
	34.107	1.29617	0.237987	1.51362e-08	6.63433e-08
PLAA	1112.23	0.408582	0.0724764	1.51985e-08	6.66041e-08
PSD	26.3625	-1.50105	0.278684	1.5244e-08	6.6791e-08
TBC1D2B	491.982	-0.595671	0.106379	1.52723e-08	6.69027e-08
	78.83	0.923148	0.166973	1.5446e-08	6.76513e-08
PCGF3	1263.96	-0.51289	0.0913911	1.55134e-08	6.79339e-08
TFAP4	151.069	-1.08647	0.198222	1.55505e-08	6.80842e-08
POLR2B	3928.48	-0.235419	0.042231	1.55989e-08	6.82833e-08
	19.9204	1.66382	0.30932	1.56758e-08	6.86076e-08
RDX	2446.66	-0.913042	0.162813	1.57782e-08	6.90428e-08
LILRA2	89.5396	-3.29246	0.636168	1.57912e-08	6.90873e-08
ZNF547	49.3742	0.966045	0.175232	1.61147e-08	7.04897e-08
SIT1	62.8725	4.03409	0.725086	1.62746e-08	7.11758e-08
	20.9271	-1.47018	0.272192	1.64726e-08	7.20288e-08
AKAP12	33.3754	-1.81367	0.340777	1.65793e-08	7.24819e-08
IL10RB-DT	140.823	0.954105	0.173671	1.72206e-08	7.52721e-08
UIMC1	579.26	-0.44333	0.0791106	1.72369e-08	7.53293e-08
IFIT1	1283.97	-2.66186	0.513033	1.7301e-08	7.55959e-08
LZTS1	27.449	-1.65067	0.309235	1.75257e-08	7.65633e-08
RRAS2	322.563	-0.606519	0.108743	1.75446e-08	7.66319e-08
EYS	30.1959	1.63851	0.306128	1.7601e-08	7.68642e-08
ZNF596	106.476	0.842573	0.152705	1.76992e-08	7.72789e-08
VEZT	821.716	-0.374935	0.0668328	1.77345e-08	7.74191e-08
A2M	52642.9	-0.57186	0.102518	1.77838e-08	7.76199e-08
TNNT1	116.068	-0.954102	0.173793	1.79531e-08	7.83448e-08
C1orf198	2292.52	1.12165	0.20572	1.80155e-08	7.86028e-08
H2AC13	15.3989	2.23172	0.419331	1.80253e-08	7.86311e-08
KIAA1324L	109.664	-1.37291	0.255119	1.8181e-08	7.92896e-08
E2F5	84.5498	-0.955739	0.174227	1.81829e-08	7.92896e-08
SAMD1	171.382	-1.03259	0.188894	1.83199e-08	7.98723e-08
KPTN	123.145	0.718011	0.129388	1.83395e-08	7.99431e-08
WDR70	322.065	0.566722	0.101631	1.84096e-08	8.0234e-08
VPS13C	1853.81	-0.513708	0.0921381	1.84706e-08	8.04853e-08
ASH1L	3161.64	-0.29643	0.0528581	1.85955e-08	8.10147e-08
CATSPERE	23.4862	1.78015	0.332504	1.86655e-08	8.1305e-08
ZCRB1	520.177	0.57782	0.103783	1.86865e-08	8.13817e-08
YME1L1	2457.81	-0.227314	0.0406774	1.87234e-08	8.15275e-08
CLCN3	1397.58	0.525153	0.0941036	1.87673e-08	8.17037e-08
	137.007	-0.875454	0.159165	1.87904e-08	8.17891e-08
PINK1-AS	253.698	0.601197	0.10804	1.88572e-08	8.20574e-08
AMBP	8.80496	4.11977	0.749552	1.88589e-08	8.20574e-08
CAP1	322350	-0.439277	0.078613	1.91598e-08	8.33516e-08
SMIM2	3.81648	6.2587	2.31808	1.91793e-08	8.3421e-08
ZNF205	107.008	0.960811	0.174071	1.92477e-08	8.37035e-08
SPAST	456.43	0.589343	0.105963	1.92828e-08	8.38409e-08
GNAI1	103.504	-0.959023	0.17508	1.93036e-08	8.39161e-08
POLR1C	1555.67	-0.551845	0.0991186	1.93513e-08	8.41082e-08
	22.4721	1.44754	0.268469	1.93599e-08	8.413e-08
TBL1X	61.605	-1.54554	0.289891	1.94618e-08	8.45577e-08
HNF4G	97.6749	-0.890531	0.162257	1.96691e-08	8.54425e-08
RPL23A	10298.8	-0.501459	0.0903901	1.96758e-08	8.54562e-08
SVEP1	55.2632	-1.10611	0.203536	1.98569e-08	8.62269e-08
SHISA4	530.989	0.626491	0.112754	1.99384e-08	8.65655e-08
SWSAP1	74.7314	0.863281	0.157335	1.99706e-08	8.66893e-08
CZIB	565.383	0.56887	0.10251	2.00673e-08	8.70931e-08
SGTA	2085.98	-0.369527	0.0663293	2.02788e-08	8.79952e-08
SRR	100.378	0.870922	0.158345	2.03167e-08	8.81438e-08
LINC00543	25.4408	1.90729	0.356404	2.03569e-08	8.83019e-08
MAGIX	47.471	1.11845	0.205476	2.04379e-08	8.86371e-08
SBF2	408.995	0.633949	0.114331	2.05589e-08	8.91457e-08
TCAF2	36.1802	1.32024	0.245099	2.05776e-08	8.92107e-08
RMND1	809.45	-0.401053	0.0716	2.06216e-08	8.93851e-08
NDRG1	1207.48	-1.09945	0.202615	2.06802e-08	8.96231e-08
ENTR1	995.158	-0.561998	0.1012	2.07455e-08	8.98898e-08
ATXN10	1907.69	-0.279065	0.0499651	2.11393e-08	9.15793e-08
ZNF202	680.131	-0.499078	0.0900272	2.11673e-08	9.16839e-08
PPP3CB-AS1	80.178	0.773056	0.140138	2.11743e-08	9.16975e-08
TBC1D2	380.737	0.85357	0.155739	2.13487e-08	9.2436e-08
CHCHD1	223.618	0.648551	0.117216	2.13988e-08	9.26364e-08
C22orf34	85.8671	0.90543	0.165226	2.14553e-08	9.28639e-08
SNAPC3	367.434	0.586856	0.105898	2.14956e-08	9.30218e-08
NEU3	287.224	0.828818	0.150927	2.1606e-08	9.34823e-08
MSH6	719.964	-0.677857	0.122375	2.16951e-08	9.38511e-08
SMPD3	12.3394	2.79355	0.528839	2.1716e-08	9.39244e-08
CYB561A3	5564.19	0.714095	0.129355	2.19917e-08	9.50995e-08
HERC4	725.233	-0.449227	0.0808414	2.22426e-08	9.6167e-08
CXorf40A	364.6	0.552797	0.0997054	2.22651e-08	9.62471e-08
DPH5	413.344	0.50551	0.0910665	2.24523e-08	9.70385e-08
RAB3GAP1	1617.65	-0.264369	0.0473748	2.2516e-08	9.72965e-08
ENSG00000006715	1110.88	0.559535	0.100841	2.25956e-08	9.76226e-08
MHENCR	44.0202	1.08503	0.199862	2.26373e-08	9.77851e-08
RAPGEF1	12338.2	-0.52567	0.0956753	2.28217e-08	9.85639e-08
MOGS	2239.49	0.391018	0.0702573	2.31037e-08	9.97638e-08
TTC12	119.88	0.97513	0.178076	2.34965e-08	1.01441e-07
PYCR3	947.394	-0.856055	0.156918	2.35036e-08	1.01454e-07
RMI1	255.424	0.597527	0.108007	2.35735e-08	1.01737e-07
CD55	1431.45	-1.36146	0.255133	2.36015e-08	1.0184e-07
ZNF845	474.07	0.555917	0.100409	2.36498e-08	1.0203e-07
SCARB2	8336.38	-0.755148	0.13608	2.37345e-08	1.02376e-07
MT-ATP6	19019.1	-0.637637	0.115503	2.37679e-08	1.02502e-07
HPSE	321.326	-1.33286	0.249549	2.37909e-08	1.02583e-07
IRAK2	5102.42	-0.82086	0.150157	2.38236e-08	1.02705e-07
ROR2	253.12	-0.923641	0.169465	2.39536e-08	1.03247e-07
ASTE1	150.629	0.783463	0.142943	2.39988e-08	1.03423e-07
ATOX1	542.833	-0.717139	0.130604	2.45834e-08	1.05923e-07
APOOL	621.489	0.454827	0.0820931	2.46084e-08	1.06012e-07
ZNF788P	41.6449	1.47322	0.276116	2.46632e-08	1.06229e-07
SCUBE2	8.85158	-2.32195	0.444869	2.47747e-08	1.0669e-07
SLC26A7	12.4195	2.52955	0.476552	2.4887e-08	1.07135e-07
METRNL	1447.56	-0.596791	0.108253	2.48839e-08	1.07135e-07
MDM4	728.802	-0.500055	0.0903054	2.49478e-08	1.07377e-07
SUN2	10383.8	-0.579806	0.105072	2.50588e-08	1.07835e-07
NOL8	1251.12	-0.498881	0.0902579	2.51524e-08	1.08219e-07
STAG2	2731.93	-0.66791	0.121948	2.51643e-08	1.0825e-07
FGF10	4.56639	-3.70412	0.707507	2.53468e-08	1.09016e-07
	11.5661	-2.23302	0.428273	2.55688e-08	1.09951e-07
NEXN-AS1	4.18093	6.28352	2.33343	2.5586e-08	1.10005e-07
	6.05529	4.66618	0.980278	2.56338e-08	1.10191e-07
PKD1P6	185.667	-0.941522	0.173653	2.568e-08	1.10369e-07
SLC35A1	173.656	0.934675	0.171516	2.59146e-08	1.11338e-07
ZDHHC24	708.582	0.45285	0.0818509	2.59101e-08	1.11338e-07
LINC02015	4.74876	-3.95242	0.756841	2.60084e-08	1.1172e-07
PFKFB4	1019.36	1.37902	0.259379	2.62901e-08	1.1291e-07
PPID	724.088	0.531374	0.0963785	2.63058e-08	1.12957e-07
PRKCD	5884.16	-0.611181	0.111509	2.63525e-08	1.13137e-07
ZFY-AS1	19.981	2.38247	0.455206	2.65012e-08	1.13756e-07
ATR	697.091	-0.628236	0.114291	2.6562e-08	1.13996e-07
PAPOLA	6085.51	-0.262832	0.0486749	2.6798e-08	1.14988e-07
	27.6949	2.40346	0.453078	2.68755e-08	1.153e-07
SSR2	8631.52	0.532579	0.096576	2.71267e-08	1.16357e-07
STAMBP	615.685	0.383362	0.0691909	2.71845e-08	1.16584e-07
MCU	221.56	0.4949	0.0897055	2.73255e-08	1.17168e-07
FBXL19	1830.74	-0.470668	0.0852276	2.73646e-08	1.17314e-07
STC2	52.4454	-1.8494	0.353026	2.75943e-08	1.18278e-07
CYSRT1	15.1987	2.02494	0.382478	2.79842e-08	1.19927e-07
RPS27L	685.202	0.676385	0.123442	2.80863e-08	1.20343e-07
ZNF668	650.472	0.435164	0.0788824	2.82384e-08	1.20973e-07
PKD2L1	12.5444	2.49201	0.470756	2.85074e-08	1.22104e-07
PRPF4	1555	-0.467915	0.0849133	2.86287e-08	1.22601e-07
ARAP1	4109.44	0.67309	0.122666	2.87162e-08	1.22932e-07
EIF4ENIF1	750.963	0.488957	0.0887571	2.87138e-08	1.22932e-07
FBXO32	755.216	-1.45263	0.275062	2.87599e-08	1.23097e-07
ARHGEF3	1236.4	-1.1207	0.209074	2.8962e-08	1.2394e-07
PPDPF	2077.19	0.617304	0.112502	2.93573e-08	1.25609e-07
STAG3L4	66.9463	0.930901	0.171821	2.94456e-08	1.25964e-07
VSTM2L	14.8296	-2.11867	0.403243	2.95779e-08	1.26507e-07
AQP1	4.95576	-3.09766	0.591185	2.97268e-08	1.27122e-07
MRPS35	1403.94	-0.464283	0.0843179	2.98245e-08	1.27516e-07
TRAPPC6B	1056.89	0.52136	0.0947766	2.99644e-08	1.28091e-07
HDGFL2	1197.17	0.431761	0.0784211	3.00031e-08	1.28234e-07
NUP205	1379.74	-0.356679	0.064629	3.01169e-08	1.28697e-07
TAF6	451.992	0.667639	0.122056	3.01315e-08	1.28737e-07
FARSB	1107.14	-0.724505	0.132881	3.0186e-08	1.28947e-07
LAMTOR5-AS1	43.7497	1.03529	0.192386	3.02591e-08	1.29236e-07
ZNF606	171.077	0.555093	0.101094	3.03049e-08	1.29408e-07
NANOS1	83.7302	-1.38149	0.261329	3.07012e-08	1.31077e-07
	36.212	1.17364	0.219279	3.08447e-08	1.31666e-07
EBLN3P	1519.62	-0.336304	0.0609673	3.15335e-08	1.34582e-07
STAG3L3	146.727	0.644665	0.118052	3.20741e-08	1.36865e-07
NPL	2286.09	0.892162	0.165033	3.21679e-08	1.37241e-07
LIMD2	1864.05	0.71728	0.131846	3.28165e-08	1.39983e-07
VKORC1	152.804	0.588733	0.107725	3.32247e-08	1.41699e-07
MPHOSPH9	207.484	-0.563915	0.103109	3.32356e-08	1.4172e-07
DCAF4	650.197	-0.665379	0.122074	3.32712e-08	1.41847e-07
CLU	279.883	1.72227	0.331215	3.3464e-08	1.42643e-07
PPA2	616.855	0.609405	0.11213	3.36007e-08	1.432e-07
LINC00431	4.39956	4.97273	1.27028	3.37006e-08	1.436e-07
SLC39A1	3647.37	-0.490823	0.089556	3.37711e-08	1.43875e-07
PTPRG	1673.4	-0.684795	0.125863	3.38355e-08	1.44124e-07
FAM217B	308.274	1.04523	0.193299	3.39595e-08	1.44626e-07
LINC02785	77.0233	1.13787	0.213498	3.40323e-08	1.44884e-07
IL31RA	14.5552	-1.99337	0.384109	3.40284e-08	1.44884e-07
H2BC12	1115.23	0.540078	0.0985299	3.44163e-08	1.46493e-07
ADCY10	10.1723	1.97498	0.378226	3.44771e-08	1.46726e-07
RNF6	1432.65	0.386698	0.0703965	3.46733e-08	1.47508e-07
MT1E	29.1558	-2.81517	0.55738	3.46715e-08	1.47508e-07
BMP4	33.5833	-2.12983	0.413738	3.49426e-08	1.48627e-07
HNRNPH2	3306.44	0.266925	0.0482765	3.50589e-08	1.49096e-07
TIGD6	359.106	0.654972	0.120146	3.51654e-08	1.49522e-07
KLF7-IT1	11.7304	-1.59746	0.30538	3.52109e-08	1.49689e-07
NOTCH2NLA	27.3977	-1.37011	0.260034	3.59443e-08	1.52779e-07
NPHP1	18.8961	1.76796	0.337711	3.59783e-08	1.52897e-07
SLC44A5	147.81	-1.38044	0.262616	3.60227e-08	1.53058e-07
ADIRF-AS1	68.7636	1.53541	0.293617	3.60443e-08	1.53122e-07
	25.9325	-1.65448	0.315777	3.61355e-08	1.53483e-07
NEMF	1692.76	-0.358231	0.0653018	3.61555e-08	1.5354e-07
LPP	2203.92	-0.632576	0.116268	3.6226e-08	1.53812e-07
SLC2A1	4857.86	-0.714008	0.13177	3.66684e-08	1.55663e-07
MMP24OS	944.13	0.551722	0.101035	3.68124e-08	1.56247e-07
STMN3	81.6023	-0.98354	0.183153	3.70228e-08	1.57112e-07
	408.453	-0.482919	0.0883373	3.70846e-08	1.57346e-07
	237.741	0.503149	0.0921751	3.72833e-08	1.58161e-07
BEND4	15.6923	-2.12654	0.415323	3.73323e-08	1.58341e-07
TMEM165	1701.97	-0.64098	0.11793	3.7416e-08	1.58667e-07
CDYL	638.208	-0.614501	0.112976	3.74412e-08	1.58746e-07
FAM207A	1063.79	-0.43156	0.0788597	3.75588e-08	1.59217e-07
MMP8	188.774	-3.61124	0.725875	3.75788e-08	1.59273e-07
	10.1113	-1.78561	0.34356	3.77422e-08	1.59937e-07
CEBPZ	3227.39	-0.44126	0.0807413	3.81354e-08	1.61575e-07
	115.469	0.794954	0.147264	3.82886e-08	1.62195e-07
FLOT1	931.465	-0.66652	0.12285	3.84147e-08	1.627e-07
FAM83D	26.3254	1.76383	0.33969	3.94676e-08	1.6713e-07
LINC02159	3.65706	6.39884	2.38283	3.9636e-08	1.67813e-07
SLC9A9	351.239	-0.830207	0.154412	4.01445e-08	1.69936e-07
EFCAB6	9.24324	3.10794	0.590462	4.02637e-08	1.70411e-07
ATPAF2	247.816	0.556956	0.102464	4.04474e-08	1.71158e-07
LINC02273	12.3439	4.73247	1.00846	4.04983e-08	1.71343e-07
ZBTB37	593.896	0.488962	0.0897041	4.06265e-08	1.71855e-07
	23.4891	2.18291	0.418333	4.0644e-08	1.71898e-07
HMGN1	3440.29	0.431082	0.0789369	4.08506e-08	1.72742e-07
PTK7	14.8179	-2.32143	0.452521	4.1087e-08	1.73711e-07
LINC00649	290.785	-0.838089	0.156163	4.1418e-08	1.75079e-07
ZGLP1	39.4	1.1126	0.209353	4.14676e-08	1.75257e-07
PLCD1	56.8085	1.16837	0.21997	4.15357e-08	1.75514e-07
MIR4453HG	48.3389	0.907411	0.169179	4.16998e-08	1.76176e-07
HMBOX1	636.884	-0.349339	0.0640016	4.18241e-08	1.76671e-07
TMSB4XP6	64.7935	-1.45667	0.279823	4.23024e-08	1.78659e-07
CYHR1	1393.15	0.68	0.125849	4.2988e-08	1.81522e-07
ST3GAL5	661.432	-0.681592	0.126477	4.31001e-08	1.81964e-07
AGAP2-AS1	152.619	-1.09698	0.207335	4.3199e-08	1.82349e-07
CCDC91	666.491	0.50929	0.0936921	4.35745e-08	1.83902e-07
NIT1	416.382	0.467531	0.0859552	4.38678e-08	1.85107e-07
GALNT1	2360.33	-0.490193	0.090322	4.38774e-08	1.85115e-07
	6.6001	-2.1845	0.426965	4.39917e-08	1.85564e-07
CRIM1	3860.91	-0.942282	0.176914	4.40616e-08	1.85826e-07
SLK	1550.49	-0.585911	0.108191	4.40755e-08	1.85852e-07
TUSC2	876.636	0.37479	0.0686988	4.43615e-08	1.87025e-07
POLK	824.662	-0.425791	0.0779252	4.4636e-08	1.88149e-07
C1orf61	41.422	-1.56762	0.303263	4.47153e-08	1.8845e-07
C17orf97	135.56	0.629908	0.116463	4.52755e-08	1.90777e-07
ATF6B	3658.79	0.286815	0.0525418	4.54173e-08	1.91341e-07
MARVELD1	551.142	-0.612323	0.113463	4.57658e-08	1.92775e-07
ZBTB39	421.259	-0.375928	0.0691502	4.57934e-08	1.92857e-07
ARSA	2401.31	0.437151	0.0804084	4.59648e-08	1.93545e-07
RFX6	4.96771	4.52753	0.863333	4.60365e-08	1.93813e-07
ARHGAP20	27.314	-1.79521	0.349432	4.60577e-08	1.93868e-07
TPST1	697.391	0.685582	0.127165	4.61058e-08	1.94036e-07
RASSF3	1422.36	-0.663294	0.122273	4.6116e-08	1.94045e-07
ARRDC2	936.412	-0.708624	0.131672	4.63049e-08	1.94805e-07
PTEN	1335.08	-0.414528	0.0762912	4.64597e-08	1.95422e-07
NMD3	2253.67	-0.433778	0.0798394	4.66237e-08	1.96077e-07
SKA2	181.477	1.04728	0.197844	4.69309e-08	1.97335e-07
PEX16	931.328	0.424978	0.0781707	4.79292e-08	2.01497e-07
TAPT1-AS1	23.2562	1.6919	0.325278	4.8273e-08	2.02906e-07
MASTL	227.337	-0.783848	0.146455	4.86992e-08	2.04662e-07
MIS12	159.65	0.606912	0.112344	4.87626e-08	2.04892e-07
PHC2	2783.14	-0.675063	0.125598	4.89568e-08	2.05672e-07
FTSJ1	688.385	-0.450245	0.0830685	4.92487e-08	2.06862e-07
KLHL8	862.896	-0.47008	0.0867528	4.92763e-08	2.06942e-07
RNF41	967.014	-0.283307	0.0521146	5.01098e-08	2.10405e-07
CLMN	7.42778	-2.34605	0.460167	5.03613e-08	2.11424e-07
CLIC5	216.046	-1.1068	0.210396	5.09814e-08	2.13989e-07
NRL	51.1315	0.949688	0.178552	5.1241e-08	2.15041e-07
	4.20172	5.12734	1.31402	5.12562e-08	2.15067e-07
NCAPD2	374.207	1.04736	0.198651	5.14108e-08	2.15678e-07
FAM241B	24.4375	1.66566	0.321032	5.15149e-08	2.16077e-07
SYNM	658.86	0.898589	0.168991	5.15589e-08	2.16223e-07
PRICKLE3	345.477	-0.40225	0.0742526	5.23292e-08	2.19415e-07
ZBTB25	124.55	0.613718	0.11394	5.26641e-08	2.20781e-07
FCGBP	382.781	-3.06862	0.620388	5.29489e-08	2.21936e-07
RPUSD1	817.737	0.493009	0.0913181	5.31951e-08	2.22896e-07
CMC2	454.573	-0.44967	0.0831101	5.31967e-08	2.22896e-07
TMEM33	1810.64	-0.532729	0.0988851	5.33806e-08	2.23627e-07
ZNF621	483.359	-0.40833	0.075397	5.35015e-08	2.24095e-07
LUC7L2	865.226	-0.394132	0.0728314	5.39278e-08	2.2584e-07
VASP	17281.1	-0.38298	0.0695064	5.4642e-08	2.28791e-07
ARMC5	905.441	-0.391416	0.0723699	5.50513e-08	2.30465e-07
YPEL3	254.198	1.32596	0.255601	5.5563e-08	2.32566e-07
NDEL1	482.48	-0.383213	0.0709077	5.57153e-08	2.33162e-07
NBR2	54.9642	1.12564	0.214643	5.61162e-08	2.34799e-07
HIP1	85.4469	0.783289	0.146888	5.61498e-08	2.34898e-07
LINC01278	159.049	0.545497	0.101396	5.68313e-08	2.37708e-07
PTCD3	696.492	-0.434398	0.0806244	5.69799e-08	2.38263e-07
ZNF587B	428.727	-0.589673	0.109877	5.69838e-08	2.38263e-07
C9orf64	329.55	0.3972	0.0734648	5.70119e-08	2.38338e-07
MSMO1	2006.01	2.11374	0.42042	5.70442e-08	2.38431e-07
	16.2275	1.90501	0.36995	5.76194e-08	2.4079e-07
RAB3IL1	221.452	-0.819527	0.15398	5.76287e-08	2.4079e-07
EFHC1	85.2113	0.881412	0.166227	5.79624e-08	2.42142e-07
NFKBID	436.217	-1.04978	0.200069	5.85485e-08	2.44548e-07
ITGB1BP2	26.351	-1.26474	0.242247	5.86873e-08	2.45085e-07
POLR3E	1549.1	-0.408722	0.0759058	5.95906e-08	2.48814e-07
KDM4A	2326.55	0.399898	0.0741163	5.99199e-08	2.50145e-07
SCAF11	5097.4	-0.309256	0.0577946	6.01901e-08	2.51185e-07
ZNF551	250.467	-0.632176	0.118131	6.01869e-08	2.51185e-07
RCC1	1357.64	0.461012	0.0857303	6.0221e-08	2.5127e-07
FUT11	111.783	-0.690309	0.129214	6.02956e-08	2.51537e-07
LINC02541	96.7842	0.725038	0.135992	6.07412e-08	2.53352e-07
BROX	2634.11	0.351854	0.0652087	6.0845e-08	2.53707e-07
TMEM104	333.016	0.490808	0.0913051	6.08476e-08	2.53707e-07
PCDHAC2	95.9359	-1.27434	0.245881	6.1339e-08	2.55711e-07
FBXO24	12.4657	2.83486	0.554447	6.17155e-08	2.57236e-07
KDR	12.5484	2.0643	0.406683	6.18782e-08	2.57869e-07
PLRG1	1410.41	0.301497	0.0558316	6.198e-08	2.58248e-07
ARMC2	63.3252	1.11285	0.212007	6.22043e-08	2.59138e-07
TMEM79	89.8715	0.845642	0.159608	6.23487e-08	2.59694e-07
PCDHGA1	15.4321	1.86594	0.36407	6.24577e-08	2.60102e-07
CNIH3	1012.07	-0.906496	0.171143	6.25197e-08	2.60315e-07
MED12L	38.8659	-1.99599	0.397059	6.37565e-08	2.65418e-07
ELOVL7	2263.1	-0.698607	0.131134	6.38567e-08	2.6579e-07
RTCB	2385.94	-0.33267	0.062172	6.39401e-08	2.6609e-07
IRF2BP1	532.8	0.594521	0.111202	6.41919e-08	2.67092e-07
RSU1	1012.88	-0.457578	0.0852733	6.42726e-08	2.67381e-07
NOC2L	3903.08	-0.495758	0.0925784	6.45184e-08	2.68357e-07
RPS6	34793.6	-0.408597	0.0761418	6.45944e-08	2.68626e-07
	19.5526	-1.24753	0.239949	6.46151e-08	2.68665e-07
NXT2	521.862	0.62621	0.117252	6.49546e-08	2.7003e-07
FCHO2	492.591	-0.664052	0.124678	6.50063e-08	2.70197e-07
TRIM54	27.6447	1.98571	0.391924	6.5736e-08	2.73183e-07
CNOT3	1215.1	-0.421525	0.0785004	6.58528e-08	2.73621e-07
TMCO6	87.2703	-1.04121	0.198811	6.62411e-08	2.75186e-07
TCTN3	408.364	0.445367	0.0829509	6.6255e-08	2.75196e-07
C1orf74	229.38	0.566954	0.105957	6.632e-08	2.75418e-07
SEPSECS-AS1	95.2072	1.37946	0.267934	6.64444e-08	2.75887e-07
CHPF2	3257.83	0.37198	0.069175	6.71319e-08	2.78693e-07
UTS2	146.745	-0.988883	0.188783	6.72161e-08	2.78946e-07
AACS	386.606	0.507521	0.0943393	6.72049e-08	2.78946e-07
ELF1	2569.53	-0.286131	0.0531535	6.72806e-08	2.79165e-07
PYM1	831.059	0.447589	0.0834127	6.74656e-08	2.79884e-07
TOX4	2177.12	0.18945	0.0350771	6.76388e-08	2.80554e-07
CDK19	1283.77	0.44276	0.0825412	6.77595e-08	2.81006e-07
	8.7367	4.38891	0.957796	6.80388e-08	2.82115e-07
TBC1D31	135.754	0.771471	0.145754	6.84281e-08	2.8368e-07
PLPP5	662.609	0.712372	0.134162	6.91314e-08	2.86546e-07
ZNF165	7.58056	2.98786	0.577224	6.95039e-08	2.88039e-07
STARD13	482.949	-0.781648	0.147807	6.98128e-08	2.89269e-07
ZNF654	661.415	0.472133	0.0883938	6.98877e-08	2.8953e-07
SLC22A16	426.68	-0.800171	0.151171	7.00492e-08	2.90148e-07
ZNF276	534.954	-0.606269	0.113883	7.01044e-08	2.90326e-07
SLC39A3	773.632	0.511558	0.0955853	7.01865e-08	2.90616e-07
FANCE	187.612	-0.948137	0.180232	7.03486e-08	2.91237e-07
COPZ2	55.6679	-0.9412	0.179556	7.07476e-08	2.92838e-07
PCDHB6	83.3194	0.819509	0.155124	7.0868e-08	2.93286e-07
UBE2R2	1919.86	-0.496046	0.0927676	7.11113e-08	2.94241e-07
ANO3	18.0091	2.33084	0.46732	7.14378e-08	2.95541e-07
WDR47	849.762	0.429818	0.0801589	7.16226e-08	2.96254e-07
LAMA2	86.9859	0.895095	0.170135	7.23498e-08	2.9921e-07
SGCB	147.639	-0.762495	0.144214	7.29511e-08	3.01645e-07
TGFBR3	201.177	-0.73097	0.138225	7.42691e-08	3.07042e-07
NEFH	701.507	-0.772828	0.146783	7.4394e-08	3.07505e-07
	28.5128	1.28018	0.247648	7.51232e-08	3.10465e-07
CCDC88A	7900.74	0.830449	0.158481	7.55099e-08	3.12009e-07
ZNF185	8.61529	2.77728	0.545229	7.6102e-08	3.14401e-07
RPS12	13593.6	-0.525991	0.0967165	7.62101e-08	3.14793e-07
WLS	124.019	-1.20132	0.232702	7.62807e-08	3.1503e-07
PSMB6	850.752	0.426804	0.0797916	7.65763e-08	3.16197e-07
	4.1614	6.2257	2.34915	7.68852e-08	3.17417e-07
EIF4E	3035.14	-0.429357	0.0801336	7.70504e-08	3.18044e-07
LHFPL6	12.6857	-1.49402	0.293522	7.73131e-08	3.19073e-07
THUMPD1	1149.42	0.325843	0.0608075	7.75689e-08	3.20074e-07
TAB1	804.334	0.384514	0.0719592	7.80664e-08	3.22071e-07
BTF3	7816.47	-0.381472	0.071434	7.81707e-08	3.22446e-07
PDZD4	13.815	-1.80122	0.356752	7.81891e-08	3.22466e-07
ELMO2	2061.71	-0.411501	0.0771439	7.8277e-08	3.22773e-07
ADRA1B	24.7579	-1.17127	0.226499	7.84742e-08	3.2353e-07
NPR1	38.7478	-1.20224	0.233299	7.93793e-08	3.27205e-07
MTUS1	787.07	-1.03722	0.199469	7.96029e-08	3.2807e-07
ZBED5	760.167	0.485667	0.0911375	7.98345e-08	3.28968e-07
CNIH3-AS2	57.7559	-1.32543	0.258567	7.99358e-08	3.29328e-07
PCDHGA10	56.1377	1.06029	0.203417	8.00996e-08	3.29946e-07
	5.58997	-2.25242	0.446589	8.1173e-08	3.3431e-07
WDR59	437.217	-0.525999	0.0989973	8.15286e-08	3.35717e-07
PACC1	913.613	0.402507	0.0752066	8.15755e-08	3.35852e-07
ADK	790.354	-0.838514	0.159895	8.1656e-08	3.36125e-07
KIR3DL2	11.2028	3.34824	0.65232	8.20584e-08	3.37724e-07
	190.541	0.621089	0.117229	8.29951e-08	3.4152e-07
ACER3	425.155	-0.511525	0.0962707	8.31948e-08	3.42283e-07
RFK	733.071	-0.538611	0.101481	8.4174e-08	3.46252e-07
CCL20	25398.7	-1.44741	0.285379	8.49941e-08	3.49565e-07
AZU1	7104.13	0.784683	0.149196	8.5475e-08	3.51482e-07
MVB12B	186.619	-0.862659	0.164977	8.56951e-08	3.52327e-07
SIGLEC9	243.973	-0.817966	0.155642	8.57695e-08	3.52572e-07
TOPORS	1016.07	-0.396556	0.0744399	8.63389e-08	3.54852e-07
CRTC2	1626.55	-0.432499	0.0813968	8.64819e-08	3.55323e-07
ZNF195	683.042	0.40145	0.0753054	8.64834e-08	3.55323e-07
BIK	99.5621	-1.15936	0.225162	8.65755e-08	3.5564e-07
CIRBP-AS1	118.308	1.05413	0.203297	8.6726e-08	3.56197e-07
GPATCH4	2441.09	-0.750883	0.142936	8.73881e-08	3.58855e-07
EPHX2	50.5611	1.45128	0.285625	8.77413e-08	3.60243e-07
ZNF354B	167.913	-0.540131	0.102055	8.80927e-08	3.61624e-07
HVCN1	391.2	-0.993796	0.191412	8.84245e-08	3.62923e-07
FBXL6	757.679	-0.572847	0.108273	8.8728e-08	3.64107e-07
DPP3	1917.01	0.339968	0.0637109	8.90369e-08	3.65311e-07
ZNF385B	67.2754	1.74694	0.345631	8.962e-08	3.6764e-07
ZBTB43	1523.68	-0.554467	0.104727	9.03006e-08	3.70369e-07
ABCA2	1901.44	-1.14091	0.221936	9.04259e-08	3.70819e-07
CCDC84-DT	36.7275	1.5611	0.306957	9.09518e-08	3.72912e-07
NFYA	1887.8	-0.439461	0.0828494	9.11136e-08	3.73511e-07
FAF2	2042.84	0.404517	0.0760466	9.11547e-08	3.73615e-07
C4orf47	10.6792	1.95634	0.387711	9.12043e-08	3.73755e-07
CCL3	55759.9	-1.70338	0.340671	9.21555e-08	3.77588e-07
MOSPD2	415.56	0.492923	0.0930336	9.26802e-08	3.79673e-07
	49.9266	0.76768	0.14622	9.27586e-08	3.79929e-07
PEX12	160.531	0.607668	0.115063	9.29948e-08	3.80831e-07
EPHB2	21.3641	-2.23424	0.452865	9.32505e-08	3.81812e-07
PARVB	288.146	-0.891039	0.171255	9.3704e-08	3.83603e-07
DEPDC4	11.596	2.07535	0.412104	9.40235e-08	3.84845e-07
XAGE1A	38.0415	-1.1981	0.233814	9.50381e-08	3.88931e-07
RGS2	3846.26	-1.6979	0.34023	9.60019e-08	3.92808e-07
	24.3562	1.25526	0.244659	9.63551e-08	3.94186e-07
TTC31	292.317	0.522676	0.0989792	9.6501e-08	3.94715e-07
ZNF114	43.9723	1.53438	0.301743	9.7067e-08	3.96962e-07
RIC8A	2413.9	0.297672	0.0558373	9.70964e-08	3.97015e-07
CEACAM21	62.1659	1.60889	0.319914	9.78947e-08	4.0021e-07
SOWAHC	188.955	1.1844	0.231079	9.84325e-08	4.02272e-07
LILRA1	14.4979	-4.19939	0.841155	9.84326e-08	4.02272e-07
RBM26	1286.3	-0.289605	0.0545039	9.92859e-08	4.05689e-07
LRRC8D	462.901	-0.540966	0.102499	9.93772e-08	4.05993e-07
RBBP4	2051.02	0.302731	0.0569931	9.9912e-08	4.08108e-07
NF1	2180.25	-0.356393	0.0672639	9.99778e-08	4.08307e-07
SRRM1	1797.77	-0.361477	0.0681417	1.00249e-07	4.09345e-07
CGRRF1	143.084	0.684423	0.130279	1.00357e-07	4.09715e-07
RPS18	33071.9	-0.570382	0.108255	1.00479e-07	4.10141e-07
DNAAF3	11.1917	2.89888	0.571437	1.00604e-07	4.10583e-07
C8orf82	1006.79	-0.566327	0.107349	1.01126e-07	4.12641e-07
CFAP70	17.1965	1.98721	0.399755	1.01673e-07	4.14806e-07
LINC00513	28.6585	1.23702	0.241883	1.01971e-07	4.15949e-07
POLB	290.746	0.680883	0.129833	1.0199e-07	4.15954e-07
EMSLR	17.4875	-1.6251	0.324584	1.02297e-07	4.17136e-07
SETD7	2013.7	-0.570473	0.108364	1.02901e-07	4.19526e-07
SLC37A3	133.548	-0.532577	0.101074	1.03306e-07	4.21109e-07
	15.4149	-1.44109	0.284385	1.03337e-07	4.21161e-07
	17.1859	1.91594	0.383551	1.05255e-07	4.28905e-07
ARHGAP24	62.5099	-1.68038	0.337218	1.05466e-07	4.29694e-07
NUP153	1607.22	-0.410698	0.0779112	1.07051e-07	4.36076e-07
C11orf21	460.902	1.22281	0.240327	1.07912e-07	4.39509e-07
ZNF766	562.816	0.410896	0.0778407	1.08114e-07	4.40255e-07
ZNF836	44.6044	1.21043	0.236385	1.08508e-07	4.41783e-07
FCHSD1	543.873	0.426919	0.0808463	1.09171e-07	4.44407e-07
FGFR1OP	152.308	-0.707176	0.135403	1.09664e-07	4.46337e-07
PEF1	1306.55	0.272263	0.0513818	1.10488e-07	4.49617e-07
KCTD6	42.8467	1.22094	0.239059	1.10975e-07	4.51521e-07
LINC-PINT	27.2242	-1.18801	0.232975	1.11159e-07	4.52192e-07
MARS1	2454.68	-0.349407	0.0660854	1.11595e-07	4.53883e-07
CTXN1	24.1547	-1.27495	0.250558	1.11613e-07	4.53883e-07
RDH12	8.17896	4.20286	0.821947	1.1246e-07	4.57251e-07
LUCAT1	637.392	0.862044	0.166374	1.12748e-07	4.58341e-07
MT-ND1	25508.4	-0.540511	0.102896	1.13089e-07	4.59653e-07
SCUBE1	484.049	-2.03351	0.413743	1.13223e-07	4.60116e-07
GAPVD1	1618.41	-0.296269	0.0560226	1.14027e-07	4.63306e-07
DPAGT1	631.174	-0.462292	0.0878038	1.14141e-07	4.6369e-07
	5.14958	6.13923	2.31693	1.14246e-07	4.6404e-07
TBCC	588.402	0.490161	0.0930793	1.146e-07	4.65395e-07
SNX27	928.821	-0.385755	0.0724128	1.14775e-07	4.66027e-07
RPN2	9400.17	0.33829	0.0639722	1.14977e-07	4.66769e-07
SGF29	126.486	-0.529916	0.100745	1.15129e-07	4.67308e-07
CREBZF	1347.67	0.270824	0.0512018	1.15247e-07	4.67707e-07
SMPD4	948.242	-0.275114	0.0520491	1.15356e-07	4.68069e-07
	7.20048	2.31388	0.461617	1.16912e-07	4.74303e-07
MRPL52	931.39	-0.63437	0.121352	1.17293e-07	4.75765e-07
PDE3A	7.35201	-2.54831	0.519892	1.18017e-07	4.78624e-07
SCAF8	1657.6	-0.388899	0.0737945	1.18275e-07	4.79587e-07
PEX7	160.162	-0.495755	0.0944449	1.1873e-07	4.81352e-07
AGFG2	95.3565	1.10756	0.216671	1.18877e-07	4.81784e-07
CCDC102B	16.4841	1.92498	0.383871	1.1886e-07	4.81784e-07
HACD4	589.328	1.09058	0.213302	1.19114e-07	4.82663e-07
ZNF296	76.2195	-0.908288	0.175761	1.19145e-07	4.82703e-07
MT-ND4	49006.1	-0.587867	0.112328	1.19215e-07	4.82905e-07
FARSA	2603.35	-0.59986	0.114728	1.19492e-07	4.83947e-07
RUVBL2	1535.77	-0.495065	0.0942783	1.19518e-07	4.83969e-07
DCUN1D4	530.822	-0.494236	0.0942352	1.2117e-07	4.90575e-07
BAIAP2-DT	992.311	0.669003	0.128155	1.21334e-07	4.91158e-07
SRPRA	5653.79	-0.387592	0.0736187	1.21485e-07	4.91685e-07
MID1IP1-AS1	12.7389	1.60046	0.318746	1.23584e-07	5.00094e-07
REEP3	734.276	0.780592	0.150543	1.24264e-07	5.02763e-07
KCTD21-AS1	21.3336	2.78187	0.556987	1.2493e-07	5.05372e-07
VAMP2	224.017	0.636997	0.122076	1.25378e-07	5.07095e-07
CRYZ	107.402	0.983729	0.191614	1.25936e-07	5.09269e-07
CHD9	1600.15	0.467597	0.0891318	1.28099e-07	5.17927e-07
TMEM219	1192.82	-0.393731	0.0749384	1.28976e-07	5.21386e-07
TMCO4	213.437	0.651695	0.125172	1.29307e-07	5.22634e-07
EML2	501.938	-0.49586	0.0946806	1.29349e-07	5.22715e-07
	3.86617	6.27013	2.36608	1.30251e-07	5.2627e-07
AKIRIN2	3178.61	0.506358	0.0960379	1.30926e-07	5.2891e-07
CCDC167	206.412	0.593571	0.113792	1.31875e-07	5.32652e-07
TTC7A	1379.43	0.681536	0.131226	1.32321e-07	5.34366e-07
SNHG3	283.254	-0.550214	0.105359	1.34216e-07	5.41923e-07
ELMOD3	190.974	0.449412	0.085965	1.34441e-07	5.42742e-07
VRK3	765.296	0.296636	0.0565086	1.34793e-07	5.44069e-07
KIT	7.13212	-4.97053	1.32999	1.35421e-07	5.46513e-07
MRPL12	267.831	-0.620462	0.119199	1.36803e-07	5.51998e-07
PRSS57	17.9227	1.66622	0.332867	1.37739e-07	5.55679e-07
PLEKHA3	530.421	-0.424136	0.080931	1.38851e-07	5.60071e-07
BRIX1	1206.05	-0.559693	0.107422	1.39256e-07	5.61609e-07
	42.6104	1.12006	0.220479	1.40039e-07	5.64672e-07
BTBD9	579.907	0.754032	0.145922	1.40108e-07	5.64856e-07
XAB2	1880.19	0.33566	0.0640434	1.40948e-07	5.68144e-07
THOP1	957.585	-0.388277	0.0741561	1.41388e-07	5.69823e-07
GAS2	10.6174	2.49684	0.501923	1.41902e-07	5.71798e-07
BBS10	451.048	0.434012	0.0830042	1.42664e-07	5.74773e-07
ATP2C1	3115.56	-0.447219	0.0856474	1.42834e-07	5.75359e-07
POF1B	5.12876	3.03444	0.611477	1.43211e-07	5.76781e-07
KCTD16	6.13099	4.56835	1.2378	1.44333e-07	5.81203e-07
	4.66811	4.73907	1.27562	1.44887e-07	5.83335e-07
POGLUT2	21.4452	1.73987	0.348729	1.45118e-07	5.84166e-07
TAF1A-AS1	11.444	2.84245	0.567167	1.46482e-07	5.89556e-07
RN7SL326P	3.18548	-4.82544	1.09338	1.47155e-07	5.92165e-07
ZNF16	200.158	0.428878	0.0820677	1.4726e-07	5.92489e-07
GOLGA3	2708.54	-0.524225	0.100719	1.47671e-07	5.94043e-07
	146.829	0.624786	0.120284	1.48472e-07	5.97163e-07
DOCK3	11.3438	-2.67496	0.551205	1.49251e-07	6.00196e-07
RERE	621.931	-0.555845	0.106738	1.49455e-07	6.00914e-07
DIS3L	203.201	0.593938	0.114364	1.50763e-07	6.06071e-07
RPP38	139.29	-0.479852	0.092054	1.51225e-07	6.07825e-07
LRRC45	139.758	1.15299	0.228533	1.52096e-07	6.11227e-07
TAF1D	1513.28	-0.464222	0.0891143	1.52893e-07	6.14326e-07
INSIG1	7286.69	-1.19436	0.238771	1.54763e-07	6.21735e-07
RNASEH2C	1185.14	-0.43166	0.0828959	1.55698e-07	6.25383e-07
CAMTA2	662.565	-0.431359	0.082741	1.56742e-07	6.29471e-07
ZNF615	215.613	0.525975	0.10095	1.57248e-07	6.31398e-07
ZNF213	426.708	0.593498	0.114677	1.57575e-07	6.32605e-07
	55.6796	0.884806	0.172948	1.60048e-07	6.42426e-07
GAMT	261.758	-0.918514	0.180078	1.61199e-07	6.46938e-07
ENSG00000230797	16.0968	-1.57493	0.319302	1.6416e-07	6.58709e-07
EIF3D	8763.83	-0.299196	0.0573873	1.64521e-07	6.60045e-07
KAT5	1438.27	0.276198	0.0528837	1.65275e-07	6.62962e-07
DDX19A	399.719	-0.592937	0.114596	1.65545e-07	6.63932e-07
ANKLE1	28.4564	-1.26563	0.253496	1.66232e-07	6.66576e-07
TPTE2	15.2099	1.91421	0.386162	1.66528e-07	6.6765e-07
YWHAZ	15980.2	-0.477287	0.091929	1.67013e-07	6.69483e-07
GRIP2	16.7706	-2.5314	0.525316	1.68079e-07	6.73642e-07
GLIS2	66.6986	-1.57087	0.319678	1.68397e-07	6.74803e-07
	18.914	1.45949	0.293497	1.68734e-07	6.75927e-07
KDSR	901.125	-0.556954	0.107602	1.6873e-07	6.75927e-07
RPS19	9329.02	-0.417769	0.0803369	1.68936e-07	6.76623e-07
RIMS1	81.7098	-2.51456	0.529043	1.6906e-07	6.77005e-07
TPT1-AS1	62.9054	0.875755	0.171362	1.6947e-07	6.78532e-07
CASP5	387.538	-1.3096	0.263245	1.70031e-07	6.80664e-07
CCR5AS	20.8282	1.56316	0.316253	1.70237e-07	6.81378e-07
	9.12486	-1.73457	0.353503	1.70675e-07	6.83014e-07
KBTBD2	990.776	-0.510914	0.0985793	1.70862e-07	6.83649e-07
KLF13	3717.06	-0.506252	0.097753	1.72387e-07	6.89633e-07
SLC25A1	1679.82	0.604779	0.116736	1.73908e-07	6.95605e-07
	8.68332	4.49534	1.01757	1.74107e-07	6.96284e-07
	15.5224	-1.61364	0.329025	1.75557e-07	7.01965e-07
C5orf34-AS1	9.88079	2.10113	0.424799	1.7572e-07	7.02499e-07
MALAT1	10078	0.753755	0.147023	1.75872e-07	7.02986e-07
MYBPC3	17.6101	1.45175	0.293054	1.76207e-07	7.04208e-07
RPS10	47.8666	-0.764719	0.14937	1.76273e-07	7.04356e-07
FOXK2	1903.51	-0.373425	0.0718361	1.76622e-07	7.0563e-07
FAM160B1	175.515	-0.488844	0.0943793	1.77987e-07	7.10967e-07
AOC1	159.925	-1.23873	0.24838	1.78027e-07	7.11006e-07
	9.34475	2.57987	0.5253	1.783e-07	7.11979e-07
SAMD5	53.6789	-1.63247	0.333385	1.78995e-07	7.14633e-07
XIAP	2500.87	-0.339033	0.0657394	1.79076e-07	7.14837e-07
	11.3862	3.55189	0.709839	1.79137e-07	7.14962e-07
ATP7A	389.516	0.519261	0.100325	1.79751e-07	7.17292e-07
MRPL42	917.556	-0.395498	0.0761759	1.7989e-07	7.17726e-07
ADAMTS14	14.9354	-2.38721	0.490564	1.80192e-07	7.18811e-07
MCOLN3	28.4974	-0.992267	0.196219	1.80261e-07	7.18965e-07
UBE2E2	1043.89	-0.753203	0.147231	1.80547e-07	7.19988e-07
SMDT1	384.11	0.343097	0.0660053	1.82681e-07	7.28375e-07
RNF123	1005.76	0.424663	0.081907	1.84254e-07	7.34523e-07
IDH3A	1840.62	-0.416696	0.0804371	1.84966e-07	7.37238e-07
INF2	3869.58	-0.468143	0.090583	1.85068e-07	7.37523e-07
MAP3K2	1037.79	0.367406	0.0708844	1.85342e-07	7.38493e-07
MUL1	1269.98	0.365642	0.0704191	1.85579e-07	7.39312e-07
ACVR2A	1940.3	-0.648532	0.124902	1.86188e-07	7.41615e-07
SEC24A	1247.76	-0.410522	0.0792135	1.86683e-07	7.43461e-07
PGLYRP2	30.9617	1.4033	0.283445	1.87665e-07	7.47249e-07
LINC02752	4.47599	6.11808	2.33868	1.87964e-07	7.48316e-07
RAB6A	2476.39	-0.344368	0.0656275	1.89168e-07	7.52985e-07
PCF11	1867.62	0.522543	0.101158	1.90757e-07	7.59183e-07
WDR24	506.355	0.440845	0.0849932	1.90862e-07	7.59473e-07
GLIS3	3887.77	-0.994161	0.197248	1.90949e-07	7.59692e-07
DHRS2	5.94309	4.37328	0.990317	1.92199e-07	7.64539e-07
LMNB1	385.788	-1.43632	0.291311	1.92924e-07	7.67293e-07
FGFR1	1803.95	-0.540103	0.104623	1.94588e-07	7.73785e-07
MARCKS	14960.7	-0.976291	0.19373	1.95519e-07	7.77354e-07
CDKN2AIPNL	263.406	0.501299	0.0972205	1.96385e-07	7.80669e-07
PGBD4	191.713	0.65942	0.128565	1.97533e-07	7.85102e-07
METTL2B	904.625	-0.444965	0.0860236	1.9788e-07	7.86351e-07
TRIOBP	1497.74	-0.398166	0.0771516	1.9845e-07	7.88485e-07
TNKS	1217.78	0.338329	0.0653045	1.98544e-07	7.88727e-07
PXN-AS1	63.8944	1.03203	0.205396	2.01081e-07	7.98673e-07
MSTO2P	85.8119	-0.837489	0.16492	2.02416e-07	8.0384e-07
METAP2	3160.5	-0.3386	0.065687	2.04225e-07	8.10888e-07
ATXN7L2	386.932	0.556525	0.108199	2.05529e-07	8.15932e-07
ELOVL5	2800.27	-0.669265	0.131027	2.06018e-07	8.17738e-07
ZNF548	156.145	0.561947	0.109293	2.06231e-07	8.18446e-07
CACNA1G	110.084	1.71383	0.353014	2.06514e-07	8.19434e-07
SLC16A9	139.14	-1.67911	0.346202	2.07114e-07	8.21678e-07
SPSB4	19.276	-1.63777	0.33682	2.07483e-07	8.22926e-07
ZNF71	198.889	-0.518678	0.100808	2.07498e-07	8.22926e-07
FAU	5408.55	-0.421118	0.0812063	2.07729e-07	8.23708e-07
TSPEAR-AS2	22.2763	1.51937	0.307472	2.08598e-07	8.27016e-07
IRF1-AS1	63.6558	-1.01094	0.201243	2.0923e-07	8.29382e-07
MT-ND6	483.491	-0.451522	0.0877045	2.09471e-07	8.30202e-07
MTX2	413.501	0.45888	0.0890664	2.09942e-07	8.31929e-07
GKAP1	18.0963	1.62728	0.332094	2.10056e-07	8.32242e-07
	10.1815	3.4108	0.68554	2.10632e-07	8.34386e-07
DHRS3	1713.35	-1.08223	0.216629	2.12132e-07	8.40189e-07
BYSL	2096.18	-0.610514	0.119207	2.12446e-07	8.41295e-07
MLNR	93.2446	-1.5808	0.322718	2.13347e-07	8.44722e-07
KATNAL2	45.9892	1.62448	0.333397	2.16779e-07	8.58167e-07
TET2-AS1	3.62074	6.22346	2.43389	2.17548e-07	8.61069e-07
DRG2	348.286	0.366146	0.0709523	2.1841e-07	8.64338e-07
KCNQ1	637.311	-1.22077	0.246499	2.19824e-07	8.69789e-07
LINC01002	17.6062	1.32017	0.266411	2.21229e-07	8.75205e-07
LCA5L	31.4443	1.39734	0.284745	2.22607e-07	8.8051e-07
CNPY4	61.0906	1.08759	0.217036	2.23001e-07	8.81922e-07
RAD18	201.951	-0.629451	0.123305	2.23582e-07	8.84074e-07
PMS1	168.116	-0.671829	0.131817	2.24272e-07	8.86654e-07
EAPP	605.238	0.489804	0.0953055	2.24385e-07	8.86953e-07
PWAR5	18.0987	2.12892	0.437573	2.25562e-07	8.91459e-07
QKI	6531.32	-0.492651	0.0954651	2.26121e-07	8.93522e-07
CRBN	430.813	0.703614	0.138278	2.28264e-07	9.01838e-07
SLC17A7	228.266	-0.95339	0.18993	2.29663e-07	9.07215e-07
C1RL	122.837	0.934346	0.186068	2.30607e-07	9.10795e-07
LRRC27	53.3227	1.08747	0.217509	2.31108e-07	9.12621e-07
PPP4C	3367.14	-0.391873	0.0764116	2.31206e-07	9.12857e-07
HHIP	3.97875	-4.3048	0.889663	2.31473e-07	9.1376e-07
CUEDC2	383.607	0.417111	0.0811195	2.31623e-07	9.14203e-07
BCCIP	1028.43	-0.3829	0.0744459	2.34062e-07	9.23677e-07
HCCS	556.358	-0.351242	0.0682308	2.34485e-07	9.25191e-07
NSD2	734.677	-0.674741	0.132658	2.36728e-07	9.33845e-07
	16.3155	1.57381	0.32174	2.36756e-07	9.33845e-07
HS6ST2	12.509	-2.0985	0.438426	2.36899e-07	9.34256e-07
COL6A3	36.23	1.14501	0.229723	2.3891e-07	9.42031e-07
ENSG00000146858	25.6959	-1.64015	0.337378	2.39642e-07	9.4476e-07
KYAT1	29.0985	1.18284	0.238035	2.4426e-07	9.62809e-07
ANKRD18B	8.72159	-1.93347	0.401561	2.45069e-07	9.65836e-07
RTL6	1801.68	0.521649	0.101914	2.4572e-07	9.68241e-07
CA2	1015.72	-1.31173	0.267413	2.46851e-07	9.72539e-07
FAM21FP	17.8772	2.08967	0.430241	2.46987e-07	9.72915e-07
LINC01137	315.316	0.458657	0.0894924	2.4736e-07	9.74223e-07
AGL	318.818	0.469872	0.0917944	2.47601e-07	9.75009e-07
ISY1	478.964	0.373035	0.0724887	2.4814e-07	9.76972e-07
FENDRR	4.21891	-3.70032	0.773734	2.48331e-07	9.77563e-07
LRRFIP1	5193.85	-0.245428	0.0478543	2.48554e-07	9.78278e-07
SGCE	12.7604	-1.99715	0.414762	2.496e-07	9.82236e-07
HADHA	4292.52	0.212141	0.0414595	2.50061e-07	9.83885e-07
BCL9	135.103	0.666133	0.131147	2.52173e-07	9.92033e-07
LINC02593	12.4675	-3.76192	0.798867	2.52364e-07	9.92622e-07
ZDHHC14	175.494	-0.542245	0.106329	2.54235e-07	9.99813e-07
SRP54-AS1	21.912	1.62175	0.334852	2.54296e-07	9.99889e-07
NDUFS2	3061.07	0.361073	0.0703451	2.54429e-07	1.00025e-06
	84.7568	1.06431	0.213729	2.54501e-07	1.00037e-06
MARS2	679.514	-0.740615	0.146525	2.57318e-07	1.01127e-06
TCAP	24.8307	1.33576	0.271624	2.59106e-07	1.01813e-06
RELL1	57.9785	-0.925299	0.18485	2.60056e-07	1.0217e-06
DDX18	2705.02	-0.611643	0.120301	2.61792e-07	1.02835e-06
NDUFA4L2	28.2273	-1.41233	0.289666	2.62385e-07	1.03051e-06
FAAP20	599.777	-0.440497	0.0861683	2.6266e-07	1.03142e-06
INTS1	3205.2	0.359819	0.0701592	2.62862e-07	1.03204e-06
SAMM50	546.983	0.425768	0.0834037	2.63294e-07	1.03357e-06
ZNF383	217.489	0.517197	0.101024	2.63524e-07	1.0343e-06
	6.26709	4.32131	0.993644	2.63914e-07	1.03566e-06
ZFP64	249.5	0.759242	0.150305	2.64181e-07	1.03654e-06
GPR179	9.54097	2.40965	0.4947	2.66012e-07	1.04355e-06
SNX9	4223.72	-0.852855	0.169638	2.66149e-07	1.04392e-06
BBOX1-AS1	5.70079	5.81007	2.27006	2.66772e-07	1.04619e-06
	425.522	-0.675845	0.133578	2.68572e-07	1.05308e-06
	20.8892	-1.39889	0.286152	2.68867e-07	1.05406e-06
RGMA	19.6466	-1.67096	0.347534	2.71141e-07	1.0628e-06
RBPMS2	7.30403	-2.07297	0.436289	2.746e-07	1.07618e-06
RNASEK	48.6259	0.84891	0.169188	2.76016e-07	1.08155e-06
	12.3514	2.13756	0.445265	2.76461e-07	1.08312e-06
ISLR	6.99664	-2.23233	0.467431	2.77994e-07	1.08894e-06
	4.14265	4.71503	1.29136	2.78525e-07	1.09085e-06
SHQ1	642.494	-0.640116	0.126694	2.79369e-07	1.09397e-06
IQANK1	29.8289	1.33599	0.272849	2.79458e-07	1.09399e-06
MYH11	178.466	-2.10189	0.446125	2.79465e-07	1.09399e-06
LURAP1L	44.7114	1.23049	0.250927	2.81673e-07	1.10245e-06
EDEM3	4556.95	0.351424	0.0686919	2.84435e-07	1.11308e-06
DDR2	22.7509	-1.17803	0.239696	2.84909e-07	1.11475e-06
FAM98A	1463.48	-0.736648	0.146366	2.86765e-07	1.12183e-06
FLVCR1	459.484	-0.885282	0.177202	2.87251e-07	1.12355e-06
DNAJB11	2061.73	0.508941	0.0999557	2.87308e-07	1.12359e-06
GNG7	84.642	-1.0954	0.222071	2.88557e-07	1.12829e-06
RPL4	31646.5	-0.389551	0.075041	2.89393e-07	1.13137e-06
ZSWIM7	69.9887	0.79129	0.157422	2.89882e-07	1.1331e-06
HMGCR	4873.33	1.21894	0.250024	2.91907e-07	1.14064e-06
COMMD7	361.909	-0.417337	0.0819237	2.91881e-07	1.14064e-06
CHST3	28.6773	-1.4025	0.289511	2.93392e-07	1.14625e-06
TRPM1	12.4093	3.49161	0.719803	2.95981e-07	1.15618e-06
TCEA2	240.151	0.618165	0.122231	2.96044e-07	1.15624e-06
PJVK	9.23625	2.30155	0.477212	2.96544e-07	1.158e-06
ZMYM4	1603.92	-0.255369	0.0499222	2.97241e-07	1.16053e-06
MTERF1	331.591	0.586396	0.115672	2.97317e-07	1.16064e-06
FMO5	39.0962	1.23206	0.250555	2.98556e-07	1.16529e-06
WWC2-AS2	16.8627	-1.53651	0.318766	2.99076e-07	1.16712e-06
	9.76112	-1.73873	0.362617	2.99245e-07	1.1676e-06
NRG1	7498.5	-1.78325	0.375327	2.99688e-07	1.16913e-06
AKR1C8P	4.13339	4.54972	1.26187	3.01302e-07	1.17523e-06
MRPL50	872.808	-0.388705	0.0762565	3.01754e-07	1.17681e-06
MFAP3	540.912	0.407022	0.0799075	3.01995e-07	1.17755e-06
ARHGAP27P1-BPTFP1-KPNA2P3	46.0297	-1.09352	0.221879	3.02145e-07	1.17795e-06
SLC16A13	33.094	1.56254	0.32309	3.04143e-07	1.18554e-06
DLGAP1	5.15524	5.71284	2.24988	3.04664e-07	1.18721e-06
LINC01275	3.69682	5.78197	2.29085	3.0467e-07	1.18721e-06
GPC6	4.66923	-4.52893	1.05683	3.06237e-07	1.19312e-06
	71.4577	-0.686677	0.136332	3.06608e-07	1.19433e-06
ACBD4	64.2479	0.977605	0.196572	3.06649e-07	1.19433e-06
MRVI1	74.7869	2.62028	0.559234	3.0674e-07	1.1945e-06
	3.58494	-4.04862	0.836885	3.07251e-07	1.19629e-06
SPI1	6696.57	0.850194	0.17013	3.07322e-07	1.19637e-06
SH3GL1	2964.18	-0.510857	0.100787	3.089e-07	1.20232e-06
ZNF285	22.3638	1.43567	0.295137	3.10258e-07	1.20741e-06
COMMD3-BMI1	9.27992	2.93225	0.606084	3.12226e-07	1.21487e-06
ARHGDIA	10253.6	-0.447061	0.0868032	3.13439e-07	1.21939e-06
MAPK3	702.052	0.775412	0.155199	3.1412e-07	1.22184e-06
CINP	1028.75	-0.418642	0.0823635	3.15317e-07	1.2263e-06
PCED1B	104.039	-1.50799	0.313805	3.17453e-07	1.2344e-06
IGSF23	3.75138	5.93841	2.3787	3.22742e-07	1.25476e-06
ELF3	23.0258	-1.55712	0.325298	3.24258e-07	1.26045e-06
PRICKLE2	2.13573	-6.61937	2.61934	3.25737e-07	1.26599e-06
	11.7465	2.05599	0.428744	3.27001e-07	1.2707e-06
DPH1	276.007	-0.382436	0.0754548	3.30544e-07	1.28426e-06
LINC02621	4.90774	4.58459	1.06171	3.3299e-07	1.29355e-06
RPS2P5	3923.78	-0.437557	0.0858397	3.33945e-07	1.29705e-06
	41.1152	-1.65469	0.347535	3.34052e-07	1.29725e-06
PPP1R3D	256.736	0.597805	0.118716	3.36139e-07	1.30515e-06
PPARGC1A	26.3246	2.51224	0.528469	3.37561e-07	1.31046e-06
SNRNP200	6133.71	0.274473	0.0537468	3.37752e-07	1.31098e-06
	12.3854	-1.93593	0.410504	3.3968e-07	1.31825e-06
TNFRSF18	62.182	-2.12546	0.455439	3.43168e-07	1.33136e-06
GPKOW	583.604	0.348927	0.0686952	3.43167e-07	1.33136e-06
SF3A3	1801.35	-0.430689	0.0851275	3.44534e-07	1.33644e-06
	11.0113	2.74247	0.5696	3.45432e-07	1.3397e-06
JUP	175.505	-2.10132	0.449375	3.46068e-07	1.34195e-06
WHSC1L2P	5.94641	3.09768	0.649183	3.46301e-07	1.34264e-06
FSD1L	734.88	-0.686602	0.136939	3.48088e-07	1.34935e-06
PLGRKT	556.256	-0.386353	0.0762263	3.49903e-07	1.35617e-06
	66.6509	0.879477	0.177269	3.50444e-07	1.35804e-06
MAPK11	156.631	-1.09424	0.223582	3.52182e-07	1.36456e-06
PIM1	3655.29	-1.40443	0.291878	3.5615e-07	1.37971e-06
	14.4116	1.86192	0.386979	3.57197e-07	1.38354e-06
	17.7969	-1.26766	0.261699	3.60297e-07	1.39532e-06
OIP5-AS1	1662.52	0.458651	0.0908213	3.60529e-07	1.39599e-06
CEP170P1	21.7318	-1.47407	0.306304	3.60637e-07	1.39618e-06
IPPK	582.971	-0.427201	0.0845359	3.63045e-07	1.40528e-06
NFRKB	1398.87	-0.473145	0.0940947	3.66207e-07	1.41729e-06
	44.7327	-0.957499	0.194094	3.6726e-07	1.42113e-06
	4.90832	4.11928	0.849448	3.68828e-07	1.42697e-06
PDLIM2	842.51	0.686224	0.137264	3.69245e-07	1.42835e-06
REXO1	1661.53	-0.406446	0.0804744	3.71533e-07	1.43697e-06
SNAPC4	1209.59	-0.484645	0.0966688	3.73056e-07	1.44262e-06
LAMB1	27.3074	1.12954	0.231268	3.75469e-07	1.45172e-06
MAP1B	511.629	0.72139	0.144577	3.7556e-07	1.45184e-06
GFRA2	14.353	-1.7329	0.363183	3.7622e-07	1.45415e-06
LRRIQ1	5.42015	4.35808	1.01822	3.76464e-07	1.45486e-06
NUP42	457.791	-0.403137	0.0797859	3.78236e-07	1.46147e-06
CDC37	8777.26	-0.44389	0.0888248	3.82718e-07	1.47855e-06
TMEM128	540.488	0.395752	0.0783685	3.83452e-07	1.48115e-06
TREM2	11028.5	0.780084	0.156813	3.83855e-07	1.48246e-06
SIGLEC16	230.964	-1.43305	0.299357	3.84159e-07	1.4834e-06
PBX4	54.0506	-1.62833	0.343755	3.84355e-07	1.48391e-06
CANT1	3997.97	-0.350028	0.0691851	3.8623e-07	1.49091e-06
DCTN2	1739.97	-0.275662	0.0541993	3.86892e-07	1.49323e-06
TCF20	1155.31	-0.355497	0.0703255	3.89765e-07	1.50407e-06
MARCO	11.8089	-2.51441	0.544465	3.90841e-07	1.50798e-06
BAG6	9464.14	-0.290332	0.0574283	3.91921e-07	1.5119e-06
ALG9	31.0711	1.04569	0.213424	3.9217e-07	1.51256e-06
RGS19	1005.29	-0.557362	0.111396	3.92218e-07	1.51256e-06
CCNB1	161.38	-0.892178	0.180973	3.93138e-07	1.51586e-06
OSBPL5	178.711	-1.59677	0.336608	3.93764e-07	1.51803e-06
ASRGL1	48.9633	1.29236	0.268613	3.94859e-07	1.52176e-06
CDH8	4.80493	-2.65366	0.567578	3.94859e-07	1.52176e-06
TOMM20	7279.26	-0.303995	0.0585482	3.95852e-07	1.52534e-06
RPL21	12448.2	-0.530505	0.105854	3.96793e-07	1.52872e-06
IQCJ-SCHIP1	14.2795	-1.52264	0.318797	4.02238e-07	1.54945e-06
TAOK3	2081.72	0.472727	0.0939311	4.02518e-07	1.55028e-06
	16.8163	1.75244	0.36804	4.0387e-07	1.55524e-06
STUB1	1841.01	-0.263136	0.0520762	4.05115e-07	1.55978e-06
AXIN1	1509.51	-0.375813	0.0745592	4.05655e-07	1.56161e-06
NUMB	4908.64	-0.777246	0.15696	4.059e-07	1.5623e-06
HLA-A	25293.2	-0.432248	0.0859239	4.09384e-07	1.57545e-06
GRAP	125.685	0.960674	0.196225	4.12379e-07	1.58672e-06
	125.151	0.64743	0.129512	4.13829e-07	1.59204e-06
ARF4-AS1	11.5427	1.91208	0.40172	4.15213e-07	1.59711e-06
	3.28396	5.80298	2.307	4.15427e-07	1.59768e-06
POLR1D	1298.31	-0.316325	0.0627075	4.16322e-07	1.60086e-06
COMMD1	329.612	-0.52448	0.104683	4.17331e-07	1.60448e-06
WIZ	1860.39	-0.381646	0.0758902	4.28074e-07	1.64552e-06
NIPAL1	42.1859	-1.70542	0.36266	4.30435e-07	1.65433e-06
IGSF11	6.41359	-2.19112	0.471494	4.32972e-07	1.66381e-06
MCEMP1	393.738	-1.30225	0.271209	4.33733e-07	1.66647e-06
ADAMTS7	65.3445	-1.08396	0.222961	4.35597e-07	1.67336e-06
CEBPZOS	633.681	0.413675	0.0823869	4.37761e-07	1.68141e-06
PCDH7	203.205	-0.64664	0.130014	4.37866e-07	1.68154e-06
TXNL4B	525.839	0.326576	0.0640664	4.4076e-07	1.69238e-06
MGST3	873.129	0.740691	0.149539	4.41115e-07	1.69347e-06
CYP2S1	265.211	-0.61777	0.124076	4.4266e-07	1.69913e-06
SAPCD2	467.209	-0.674273	0.13585	4.42981e-07	1.70009e-06
MKKS	117.749	0.583652	0.116928	4.43324e-07	1.70113e-06
TPD52L2	7336.16	0.423145	0.0841416	4.4918e-07	1.72333e-06
FKBP7	68.5613	0.777282	0.157281	4.49861e-07	1.72566e-06
USB1	1740.11	-0.292817	0.0582079	4.53763e-07	1.74035e-06
DEPP1	20.4216	-1.58655	0.336664	4.5504e-07	1.74497e-06
LHFPL1	18.8755	-1.87314	0.401811	4.59505e-07	1.7618e-06
	5.44051	-2.73065	0.580685	4.60254e-07	1.76439e-06
SMIM7	620.45	0.446692	0.0882418	4.60408e-07	1.7647e-06
LAPTM5	51630.2	0.358999	0.07071	4.61169e-07	1.76733e-06
	20.5356	1.50682	0.315963	4.61993e-07	1.77021e-06
DNAJB2	577.866	0.42621	0.0852192	4.62111e-07	1.77037e-06
ACSF3	591.228	0.270106	0.0540285	4.67603e-07	1.79113e-06
R3HCC1	801.629	0.374624	0.0747398	4.71633e-07	1.80627e-06
RTL3	24.151	1.58687	0.333285	4.76558e-07	1.82485e-06
HSPA2	19.2224	1.57418	0.333209	4.76873e-07	1.82576e-06
STAU2	443.621	0.764168	0.154998	4.76955e-07	1.82578e-06
	55.8499	0.696674	0.140651	4.7765e-07	1.82815e-06
KLHL18	1460.14	-0.523686	0.105035	4.80599e-07	1.83914e-06
SPRY4	612.728	-1.42608	0.30125	4.82495e-07	1.8461e-06
ZNF738	34.6139	1.21451	0.252419	4.84205e-07	1.85235e-06
MRC2	4920.52	-1.13542	0.235714	4.86792e-07	1.86194e-06
DGLUCY	379.983	0.644362	0.130022	4.88578e-07	1.86848e-06
WIPI1	196.376	-0.543311	0.109151	4.89731e-07	1.87258e-06
GNG5	1703.67	-0.430802	0.0863797	4.92657e-07	1.88347e-06
	38.8118	0.96185	0.197017	4.93079e-07	1.88478e-06
	18.8114	1.51507	0.31862	4.93328e-07	1.88543e-06
JARID2	1175.42	-0.832611	0.169855	4.93619e-07	1.88616e-06
P3H4	45.2347	1.41619	0.297735	4.93678e-07	1.88616e-06
TLR1	776.671	-0.460081	0.0921076	4.95435e-07	1.89258e-06
SNX10	260.67	-1.326	0.278173	4.95937e-07	1.89419e-06
ENO1	35102.9	-0.340474	0.0680034	4.96652e-07	1.89662e-06
RPS3	26248.1	-0.389184	0.0764646	4.99195e-07	1.90602e-06
PYCARD-AS1	31.9011	1.62934	0.343863	4.99646e-07	1.90744e-06
UVRAG	428.135	0.447228	0.0896828	5.00992e-07	1.91228e-06
EFCAB12	7.82939	4.16536	0.98666	5.02007e-07	1.91584e-06
CCDC86	1225.81	-0.80149	0.163389	5.02938e-07	1.91909e-06
FPGT	269.062	0.655366	0.132435	5.03271e-07	1.92005e-06
ENSG00000256852	45.2479	-1.01573	0.20968	5.0358e-07	1.92092e-06
WDR12	888.949	-0.494441	0.0992917	5.03879e-07	1.92176e-06
SYT11	320.323	1.13424	0.235722	5.06632e-07	1.93187e-06
USP11	1318.28	0.57251	0.115256	5.06692e-07	1.93187e-06
FBXL14	205.467	0.606724	0.122551	5.08852e-07	1.9398e-06
INO80E	790.873	0.363087	0.0726848	5.08957e-07	1.93989e-06
IL18	83.3548	-1.41478	0.299057	5.09185e-07	1.94044e-06
PRIM2	218.198	0.717382	0.145623	5.10461e-07	1.945e-06
AP1S2	4714.38	-0.682758	0.137951	5.10571e-07	1.9451e-06
	62.3994	-0.796281	0.162125	5.12654e-07	1.95273e-06
P2RY1	109.868	0.90545	0.184818	5.1661e-07	1.96748e-06
TOLLIP-AS1	9.24044	3.06487	0.642692	5.18589e-07	1.97471e-06
BCL2L2-PABPN1	22.2343	1.28143	0.267688	5.18701e-07	1.97482e-06
DEDD	1031.21	-0.314796	0.0629595	5.21942e-07	1.98684e-06
ADCK5	439.056	0.506609	0.101923	5.23102e-07	1.99094e-06
SWT1	296.55	0.647955	0.131082	5.26132e-07	2.00215e-06
BANP	554.631	-0.456524	0.091765	5.33022e-07	2.02805e-06
ALYREF	1928.16	-0.410726	0.0825185	5.33471e-07	2.02943e-06
NCF1C	330.67	-1.20646	0.252609	5.34098e-07	2.03117e-06
CPED1	16.6742	-2.04246	0.439884	5.3403e-07	2.03117e-06
LGR4	287.917	0.782262	0.159455	5.35341e-07	2.03558e-06
EMG1	279.774	-0.356781	0.0717755	5.39521e-07	2.05114e-06
	13.9647	1.83989	0.39369	5.39805e-07	2.05189e-06
LY6G5C	43.0567	1.02906	0.21229	5.4023e-07	2.05318e-06
	26.0672	1.51823	0.320146	5.41027e-07	2.05573e-06
DTX2	804.379	-0.532332	0.107355	5.41072e-07	2.05573e-06
BPGM	261.929	0.618566	0.125353	5.49335e-07	2.08679e-06
CYP2U1	66.1665	1.1432	0.23771	5.50715e-07	2.0917e-06
PFDN1	1205.55	0.344236	0.0690372	5.54051e-07	2.10404e-06
PSD4	3961.47	-0.540924	0.109806	5.55314e-07	2.1085e-06
LINC00604	8.14881	2.80572	0.610934	5.57599e-07	2.11684e-06
ERCC6L2	762.376	0.346676	0.069505	5.60557e-07	2.12773e-06
B3GALT4	78.8379	1.43545	0.305105	5.60713e-07	2.12798e-06
CD300LF	145.262	1.01473	0.210198	5.62328e-07	2.13377e-06
KCTD2	732.608	0.319596	0.0640427	5.62805e-07	2.13524e-06
PRRT3	103.374	1.01522	0.21035	5.634e-07	2.13716e-06
	21.7353	1.27226	0.265997	5.63653e-07	2.13778e-06
SCAMP1-AS1	46.5158	0.852558	0.174804	5.63833e-07	2.13813e-06
MIR2052HG	9.86982	-1.56237	0.332358	5.69514e-07	2.15933e-06
NOL7	811.886	-0.447814	0.090161	5.73671e-07	2.17474e-06
GLE1	1927.59	0.27773	0.0556955	5.79706e-07	2.19696e-06
NUDT15	363.675	-0.425477	0.085691	5.79717e-07	2.19696e-06
CD79B	18.2826	2.78132	0.588092	5.9034e-07	2.23687e-06
MROH8	17.207	1.64358	0.348501	5.90471e-07	2.23701e-06
NCKIPSD	956.363	0.347936	0.0699642	5.91732e-07	2.24143e-06
DDX11L2	10.6771	2.29753	0.492826	6.018e-07	2.2792e-06
PELP1	573.869	0.542641	0.109971	6.02327e-07	2.28084e-06
COA8	306.987	0.402742	0.0812959	6.03489e-07	2.28487e-06
AMY2B	30.1949	1.2618	0.265799	6.10239e-07	2.31007e-06
CRYBG3	702.915	-0.586083	0.119265	6.12462e-07	2.31811e-06
	7.96254	3.00559	0.633596	6.16993e-07	2.33489e-06
ZKSCAN1	3128.96	0.310122	0.0623897	6.18595e-07	2.34058e-06
HDDC2	1227.34	0.479591	0.0970188	6.20171e-07	2.34618e-06
BCLAF3	315.248	0.450904	0.0911486	6.27502e-07	2.37353e-06
UBE2D3-AS1	32.4315	1.22793	0.258489	6.34596e-07	2.39999e-06
BLOC1S5	179.323	0.513091	0.103638	6.35912e-07	2.40458e-06
NKG7	47.9189	1.12915	0.236477	6.36072e-07	2.40481e-06
ZNF765	333.697	0.453481	0.091667	6.37015e-07	2.40799e-06
EFR3B	108.276	0.917045	0.18936	6.37678e-07	2.41012e-06
MRPL27	711.667	0.40562	0.0819426	6.42008e-07	2.4261e-06
PICK1	370.718	0.42416	0.0857017	6.42537e-07	2.42771e-06
FAM86C1	299.873	-0.814654	0.167789	6.43066e-07	2.42933e-06
FAM174B	55.9059	0.941114	0.194802	6.44729e-07	2.43484e-06
FASTKD5	393.575	0.420113	0.0848959	6.44686e-07	2.43484e-06
MCM3AP	4911.79	-0.249296	0.050199	6.4508e-07	2.43578e-06
TRGV5P	32.8303	1.04431	0.217438	6.4754e-07	2.44468e-06
PEX5L-AS1	13.0212	1.7764	0.380695	6.50123e-07	2.45404e-06
	96.9484	-0.680575	0.139242	6.51521e-07	2.45893e-06
LRMP	468.365	-1.14123	0.237574	6.52363e-07	2.46172e-06
YDJC	645.455	-0.518042	0.105146	6.55564e-07	2.47341e-06
FAM174C	880.991	-0.431657	0.0873579	6.56138e-07	2.47518e-06
HSDL2	660.922	0.685128	0.140187	6.57123e-07	2.47851e-06
SCO1	680.814	-0.456564	0.0925723	6.5911e-07	2.48559e-06
ZFP92	35.236	-1.38114	0.294213	6.5921e-07	2.48559e-06
TMPRSS15	3.06885	5.6917	2.34513	6.60726e-07	2.49092e-06
	38.333	0.962892	0.199749	6.6108e-07	2.49186e-06
FRAT2	405.54	0.734948	0.15072	6.62599e-07	2.49719e-06
ZNF816	181.493	0.676543	0.138325	6.65242e-07	2.50675e-06
SLC39A8	1067.44	-0.618505	0.126252	6.6617e-07	2.50986e-06
	85.5202	0.970841	0.202021	6.6814e-07	2.51688e-06
	3.73017	5.6006	2.26804	6.72171e-07	2.53167e-06
	12.6562	1.63869	0.348946	6.74142e-07	2.53869e-06
MRPL41	1389.1	0.394473	0.0798208	6.82809e-07	2.57093e-06
ENSG00000203386	11.0949	2.0706	0.450344	6.86572e-07	2.58468e-06
ZNF511	146.929	0.963159	0.200709	6.89084e-07	2.59373e-06
LDLRAD4	298.759	-0.713472	0.146703	6.89443e-07	2.59467e-06
ELOVL1	5190.87	-0.382562	0.0773954	6.92552e-07	2.60597e-06
NPIPB5	47.0963	-1.16879	0.246393	6.95389e-07	2.61623e-06
SLC24A3	32.7078	-1.42389	0.303999	6.9834e-07	2.6265e-06
IL13RA1	1734.57	-0.451936	0.0919623	6.98307e-07	2.6265e-06
NOL11	1698.79	-0.373822	0.0757839	7.13808e-07	2.68426e-06
SMPD1	1326.97	0.396481	0.0805126	7.19115e-07	2.70379e-06
ITGA10	18.1559	1.97681	0.429141	7.22111e-07	2.71462e-06
ASNSD1	1315.5	-0.389203	0.0789983	7.2568e-07	2.72724e-06
DAPK2	150.123	-0.76307	0.157348	7.25695e-07	2.72724e-06
RPL23AP53	84.346	-0.728472	0.150047	7.30189e-07	2.7437e-06
PHGDH	103.856	-1.07258	0.225671	7.30913e-07	2.74598e-06
ACAP2	1596.04	0.27484	0.0555394	7.31146e-07	2.74643e-06
MIF4GD	175.567	0.613648	0.125439	7.33977e-07	2.75663e-06
	202.049	0.625741	0.12839	7.34636e-07	2.75867e-06
EBP	395.475	0.799372	0.165419	7.37755e-07	2.76995e-06
ALDH1L1	3.60371	5.5969	2.27477	7.42323e-07	2.78666e-06
ZNF710	1334.37	-0.725919	0.149632	7.42835e-07	2.78814e-06
CCDC9	698.047	-0.472514	0.0962547	7.44258e-07	2.79304e-06
NR2F2	235.369	0.817118	0.168944	7.44635e-07	2.79402e-06
SNHG32	3721.41	0.450094	0.0916456	7.46827e-07	2.80135e-06
MANEA-DT	15.4462	2.47233	0.529651	7.46939e-07	2.80135e-06
NTRK3	38.8472	-1.37597	0.294851	7.46757e-07	2.80135e-06
DOP1A	481.565	0.438751	0.0892909	7.49234e-07	2.80951e-06
XBP1	3392.87	-1.03433	0.216064	7.50025e-07	2.81203e-06
BIN2	1943.2	0.546698	0.111666	7.56617e-07	2.8363e-06
NSMCE1-DT	10.1373	2.40753	0.516612	7.6118e-07	2.85296e-06
GSDME	556.769	-0.595668	0.122219	7.66067e-07	2.87038e-06
	29.0556	1.01733	0.213565	7.65991e-07	2.87038e-06
TATDN2	795.257	-0.328301	0.0666554	7.6694e-07	2.8732e-06
MSC	8615.57	-0.465731	0.0949978	7.67436e-07	2.8746e-06
CCP110	281.226	0.628489	0.128985	7.69519e-07	2.88195e-06
ENSG00000212907	4728.43	-0.593413	0.121832	7.74529e-07	2.90026e-06
	31.9292	1.19972	0.253396	7.7632e-07	2.90651e-06
FH	1473.59	-0.474785	0.0970608	7.76453e-07	2.90655e-06
ATF4	6574.72	-0.435014	0.0885444	7.7916e-07	2.91623e-06
NTPCR	713.619	0.337938	0.0686313	7.80057e-07	2.91913e-06
STRA6	8.31949	-2.88749	0.647668	7.81215e-07	2.92301e-06
	24.841	1.57995	0.342533	7.86956e-07	2.94403e-06
SUV39H2	134.876	-0.664225	0.136757	7.87508e-07	2.94563e-06
ZDHHC3	1247.53	0.405363	0.0826765	7.88012e-07	2.94706e-06
HNRNPUL1	5439.02	-0.217756	0.0444742	7.88256e-07	2.9475e-06
PGAM1P7	13.093	-1.59789	0.345952	7.8843e-07	2.9477e-06
DDX46	1671.64	-0.287838	0.0584676	7.91887e-07	2.96016e-06
GRPEL1	1953.27	-0.489701	0.100242	7.94334e-07	2.96884e-06
CD72	33.9455	1.43847	0.306116	7.95035e-07	2.97099e-06
	37.0645	1.10784	0.233238	8.00867e-07	2.99232e-06
MANBAL	512.551	-0.41699	0.0849662	8.01723e-07	2.99505e-06
MTMR11	509.094	-1.09381	0.231389	8.11762e-07	3.03208e-06
C6orf223	109.466	2.13112	0.474061	8.13437e-07	3.03786e-06
SLAMF6	47.9892	-1.58655	0.344874	8.15552e-07	3.04528e-06
CCNT1	1280.43	-0.325988	0.066392	8.16307e-07	3.04762e-06
B4GALT6	106.92	-0.696201	0.14379	8.17614e-07	3.05203e-06
SPG7	1439.58	-0.363769	0.074148	8.19915e-07	3.06014e-06
DDIT3	565.559	0.609888	0.125455	8.2227e-07	3.06845e-06
CRYL1	348.677	0.592186	0.121787	8.25059e-07	3.07837e-06
S100A4	4376.81	-2.05473	0.457831	8.25899e-07	3.08103e-06
MRPL30	507.551	0.458479	0.093749	8.29402e-07	3.09361e-06
GEMIN4	500.396	-0.741274	0.153627	8.32034e-07	3.10294e-06
STAC2	15.7759	-2.44816	0.547124	8.3658e-07	3.11941e-06
TMEM161A	455.222	0.699421	0.14452	8.3685e-07	3.11993e-06
PIGL	37.8518	0.954291	0.200021	8.389e-07	3.12708e-06
THNSL1	58.0794	1.14512	0.243099	8.3911e-07	3.12738e-06
VTA1	2502.6	0.372754	0.0760597	8.40501e-07	3.13207e-06
PARP15	51.4962	-0.956054	0.199934	8.41638e-07	3.13582e-06
FBXL13	13.0383	1.73912	0.376266	8.43502e-07	3.14227e-06
COL11A2	106.994	0.82347	0.171519	8.45517e-07	3.14929e-06
SEPSECS	576.723	0.533696	0.10955	8.53666e-07	3.17915e-06
CEP95	385.257	-0.334057	0.0682203	8.59629e-07	3.20085e-06
SEC11C	874.012	0.836338	0.174442	8.62452e-07	3.21086e-06
BRD9	1532.2	-0.365933	0.0747731	8.65655e-07	3.22229e-06
PREP	1360.71	-0.411513	0.0842411	8.67324e-07	3.228e-06
IL7	4.91897	-2.07216	0.456535	8.68152e-07	3.23058e-06
	10.9795	2.07428	0.454972	8.72471e-07	3.24614e-06
	9.03654	3.17554	0.674285	8.75082e-07	3.25535e-06
C12orf73	103.234	0.598541	0.123372	8.77368e-07	3.26335e-06
ZNF295-AS1	4.08555	-3.14342	0.697137	8.81306e-07	3.27748e-06
MPC1	800.651	0.319629	0.0652249	8.81883e-07	3.27911e-06
LINC00511	7.00968	-2.61146	0.58596	8.82207e-07	3.27981e-06
LINC00638	32.4029	1.22085	0.259269	8.8291e-07	3.28191e-06
LINC00996	53.3385	-1.19651	0.255471	8.83313e-07	3.2829e-06
HDAC7	657.532	0.516855	0.106247	8.84475e-07	3.28628e-06
GLIPR1L2	8.28012	3.86164	0.823662	8.84498e-07	3.28628e-06
RALGPS2	122.938	-0.732846	0.152189	8.91264e-07	3.31091e-06
PI16	9.57069	-4.03071	0.909176	8.96003e-07	3.32799e-06
	12.0447	4.01368	0.975049	8.96893e-07	3.33078e-06
AMPH	6.0344	-2.45853	0.550443	8.98022e-07	3.33445e-06
COX6A1	1136.75	0.369621	0.0755103	8.98509e-07	3.33574e-06
ANKRA2	155.393	0.817023	0.170585	9.16697e-07	3.40274e-06
HIGD1A	920.227	-0.462688	0.0950047	9.17414e-07	3.40487e-06
SLC46A1	122.69	-1.51167	0.329086	9.19889e-07	3.41353e-06
CCNO	11.985	2.65538	0.576794	9.21966e-07	3.42064e-06
XAGE1B	40.3373	-0.959677	0.202527	9.22093e-07	3.42064e-06
POC5	225.81	0.607035	0.125267	9.22799e-07	3.42256e-06
GCNT1P4	16.0455	-1.30899	0.281299	9.22897e-07	3.42256e-06
	20.6682	1.25054	0.266248	9.24979e-07	3.42975e-06
COL4A3	15.3627	-1.56398	0.340426	9.2734e-07	3.43797e-06
CCL3L3	86606.4	-1.67265	0.368898	9.32672e-07	3.4572e-06
FOXN2	709.626	-0.465818	0.0958052	9.34241e-07	3.46248e-06
RHOV	9.2185	-2.5584	0.580067	9.36703e-07	3.47106e-06
SYPL1	1125.8	-0.431698	0.0888121	9.37131e-07	3.47211e-06
GDA	4.18168	-4.952	1.40469	9.39269e-07	3.47949e-06
PITPNA-AS1	33.7194	1.19897	0.256171	9.44221e-07	3.49729e-06
AFG1L	112.377	0.570678	0.117852	9.49484e-07	3.51624e-06
NPBWR1	12.0895	2.51031	0.544423	9.58285e-07	3.54828e-06
CCDC107	410.64	0.565841	0.116902	9.62385e-07	3.56291e-06
LINC01963	81.929	0.785526	0.163953	9.62808e-07	3.56393e-06
MTHFSD	389.108	0.457807	0.0941722	9.67868e-07	3.5821e-06
ASTL	18.2939	-1.38982	0.301257	9.76089e-07	3.61197e-06
FAM163A	21.8332	-1.14097	0.243778	9.77384e-07	3.6162e-06
MACROH2A1	8803.19	0.639277	0.132496	9.77878e-07	3.61747e-06
ZNF506	122.927	0.561367	0.116086	9.86394e-07	3.6484e-06
BTNL8	3.53238	5.75902	2.31276	9.94534e-07	3.67794e-06
SRD5A2	3.71115	4.28511	1.25086	9.95325e-07	3.6803e-06
CCDC34	36.616	1.42799	0.309834	9.9935e-07	3.69461e-06
NDUFAF7	181.305	0.421997	0.0868282	1.00044e-06	3.69807e-06
THYN1	136.585	1.23486	0.266314	1.00221e-06	3.70404e-06
CSF1	1099.47	-1.24469	0.26884	1.01922e-06	3.76633e-06
TCTN1	585.95	0.352419	0.0725316	1.02548e-06	3.78885e-06
EPHA10	9.81721	-2.50083	0.565684	1.02694e-06	3.79369e-06
TMEM184B	1813.6	-0.33994	0.0698804	1.02847e-06	3.79872e-06
RPS7	14522.1	-0.492332	0.102665	1.02987e-06	3.80332e-06
UNG	297.284	-0.537551	0.111301	1.03189e-06	3.8102e-06
HSPA8P14	18.579	2.73042	0.588179	1.03253e-06	3.81198e-06
ENSG00000214425	70.538	0.967398	0.204423	1.03399e-06	3.81675e-06
LYZ	2505.51	1.13793	0.243822	1.04299e-06	3.84938e-06
NECTIN4	13.5755	1.5119	0.327429	1.04346e-06	3.85055e-06
TMEM117	69.895	0.776507	0.162734	1.04902e-06	3.87044e-06
BID	5427.14	-0.385472	0.0794729	1.05154e-06	3.87915e-06
H3P6	2115.94	-0.300844	0.0618188	1.05374e-06	3.88668e-06
FAM91A1	3853.09	-0.305755	0.063128	1.06561e-06	3.92983e-06
FAM220A	420.503	0.531087	0.109997	1.07691e-06	3.97091e-06
MOAP1	661.5	0.596123	0.123842	1.08069e-06	3.98421e-06
PRDX6	3271.03	-0.521047	0.107974	1.08135e-06	3.98603e-06
TTLL3	150.491	1.06349	0.22719	1.08409e-06	3.99553e-06
CCDC88B	1669.96	0.446588	0.0924137	1.09743e-06	4.04405e-06
SERPINE1	274.094	-2.23039	0.507373	1.10821e-06	4.08315e-06
BNIP3	256.901	0.606031	0.126176	1.11326e-06	4.10114e-06
ARHGEF26	5.56999	3.28625	0.713845	1.11449e-06	4.10503e-06
FAM104B	116.435	0.690311	0.14425	1.11976e-06	4.1238e-06
ATXN7	13.8903	-1.4946	0.328724	1.12635e-06	4.14742e-06
CAPZB	8354.22	-0.332349	0.069004	1.12893e-06	4.15629e-06
ZC3H4	1521.37	0.322902	0.0664247	1.13024e-06	4.16049e-06
SHLD2	328.28	-0.609489	0.12704	1.13047e-06	4.16069e-06
ENSG00000246089	88.5782	0.625021	0.130352	1.13856e-06	4.1898e-06
ZSCAN26	43.4562	1.11841	0.23956	1.13971e-06	4.19341e-06
TOR1AIP2	1854.04	-0.25302	0.0521379	1.14192e-06	4.20089e-06
NEURL1B	12.6364	-2.81319	0.638178	1.15541e-06	4.24985e-06
KLF5	1121.06	-0.890465	0.189208	1.16202e-06	4.27351e-06
SMPDL3A	291.065	0.830471	0.175443	1.16445e-06	4.28048e-06
POMT1	446.22	0.387773	0.0801537	1.16445e-06	4.28048e-06
ZNF236-DT	110.558	0.682675	0.143084	1.16426e-06	4.28048e-06
SMIM10	18.7585	1.83455	0.400917	1.16627e-06	4.28648e-06
LRRC39	10.7635	2.40843	0.528867	1.16877e-06	4.29504e-06
SMG7	2421.49	-0.46862	0.0971174	1.17209e-06	4.30656e-06
AOX1	14.36	1.7589	0.386416	1.18514e-06	4.35383e-06
MTRF1	152.248	0.515336	0.106824	1.18832e-06	4.36485e-06
UBA1	8158.1	-0.222642	0.0459105	1.19154e-06	4.37599e-06
NUDT13	16.7446	1.99801	0.441902	1.19244e-06	4.37863e-06
WEE2-AS1	14.1955	2.7188	0.593956	1.19348e-06	4.3818e-06
MIR193BHG	5.97956	-2.98211	0.687796	1.19663e-06	4.39267e-06
GORASP1	1190.4	-0.285473	0.058988	1.1984e-06	4.39851e-06
ADO	1261.98	0.384082	0.0795081	1.20726e-06	4.43034e-06
PYGB	3652.02	0.598724	0.12475	1.21208e-06	4.44734e-06
DCAF1	1606.19	-0.376995	0.0781472	1.21329e-06	4.45111e-06
GASAL1	39.3143	1.1626	0.250407	1.21408e-06	4.45329e-06
SPEN	3170.67	-0.436271	0.0901577	1.21514e-06	4.45652e-06
PNCK	10.7474	-2.43963	0.552703	1.21922e-06	4.4708e-06
ETAA1	145.397	0.586959	0.122516	1.22529e-06	4.49236e-06
COL18A1	1217.97	-1.13999	0.246055	1.22551e-06	4.49247e-06
	3.85149	-3.51971	0.794691	1.22746e-06	4.49893e-06
	7.39395	3.96737	0.976812	1.23566e-06	4.5283e-06
CD163L1	320.374	1.12634	0.243083	1.24057e-06	4.54559e-06
NRSN1	126.669	-1.27235	0.277085	1.24193e-06	4.54989e-06
	50.3429	0.924684	0.196021	1.24346e-06	4.55469e-06
UBE2G2	2261.24	-0.393536	0.0816979	1.24363e-06	4.55469e-06
	15.6031	-1.41964	0.310959	1.24469e-06	4.55788e-06
GSTM2	7.46945	4.06532	1.00327	1.24622e-06	4.56209e-06
PCMTD2	544.912	0.653353	0.137131	1.24622e-06	4.56209e-06
SNX13	1187.08	0.320972	0.0664713	1.24677e-06	4.5634e-06
PIM3	9952.35	-0.696208	0.146748	1.25032e-06	4.5757e-06
VCX	5.13781	4.35402	1.27877	1.25125e-06	4.57838e-06
	56.2428	0.798536	0.16749	1.2617e-06	4.6155e-06
CLHC1	66.3334	0.93078	0.198536	1.26178e-06	4.6155e-06
BRICD5	35.4483	1.18831	0.257395	1.26198e-06	4.61554e-06
HIF1AN	694.154	0.301283	0.0622691	1.26803e-06	4.63696e-06
	2.91238	-3.48942	0.772457	1.27014e-06	4.64394e-06
INTS4	524.504	0.466025	0.0970323	1.28566e-06	4.69999e-06
MRPL32	1260.32	-0.29326	0.0607197	1.28932e-06	4.71263e-06
GOLGA8M	104.706	1.32469	0.290372	1.29018e-06	4.71506e-06
PAGR1	170.092	0.660523	0.138894	1.30138e-06	4.75528e-06
HSPA4L	129.439	1.1709	0.253785	1.30275e-06	4.75955e-06
CISH	10.7895	-1.85735	0.415121	1.3034e-06	4.7612e-06
DIPK1A	46.8619	-0.811055	0.172267	1.30655e-06	4.77196e-06
CD1E	10.5674	-3.71595	0.814215	1.31254e-06	4.79312e-06
NAPSB	63.5024	-3.24152	0.760716	1.31803e-06	4.81244e-06
CROCCP2	679.172	0.653665	0.137112	1.31834e-06	4.81282e-06
CD244	323.457	1.18094	0.256801	1.32575e-06	4.83914e-06
NACA	11677.5	-0.386068	0.0806691	1.32764e-06	4.84529e-06
COLEC11	10.8194	2.36691	0.525076	1.34299e-06	4.90058e-06
CWF19L2	600.662	0.404051	0.0840124	1.34519e-06	4.90766e-06
	5.14996	2.79796	0.619827	1.34535e-06	4.90766e-06
LINC02108	2.73042	4.39041	1.28726	1.34692e-06	4.91264e-06
PPP1R3G	220.226	0.954652	0.20396	1.34998e-06	4.92264e-06
TGFB3	492.022	-2.80351	0.652567	1.35007e-06	4.92264e-06
TERF1	652.549	0.254397	0.0527192	1.35144e-06	4.92686e-06
HAUS8	115.11	0.778763	0.165135	1.35347e-06	4.93353e-06
SAXO2	4.58323	5.43136	2.23919	1.36262e-06	4.96611e-06
CBX7	307.105	0.623335	0.131195	1.36337e-06	4.96811e-06
LINC01003	332.838	0.623053	0.130808	1.36503e-06	4.97337e-06
SLC44A2	194.221	-1.18603	0.258168	1.3666e-06	4.97834e-06
ZNF124	665.983	0.430359	0.0896939	1.36846e-06	4.98437e-06
ETHE1	1465.8	-0.57676	0.120791	1.3764e-06	5.0124e-06
TSHZ2	9.89653	-1.82784	0.40965	1.37658e-06	5.0124e-06
GNG11	583.447	-1.01396	0.218583	1.38576e-06	5.04505e-06
OTX1	405.883	1.20274	0.262578	1.39872e-06	5.09068e-06
TMEM141	477.366	0.483608	0.101108	1.39854e-06	5.09068e-06
RPA4	8.78418	-1.82382	0.409385	1.40294e-06	5.10526e-06
CRKL	2414.39	0.305869	0.0638961	1.40556e-06	5.11404e-06
SLC9A3R2	69.5533	-1.33667	0.294722	1.40961e-06	5.12799e-06
DUSP6	27068.5	0.376088	0.077524	1.41046e-06	5.13028e-06
MIER1	1151.81	-0.383647	0.079992	1.41121e-06	5.13223e-06
	16.8724	1.65539	0.364733	1.41162e-06	5.13296e-06
HNRNPCP1	15.4237	1.50136	0.329055	1.41275e-06	5.13626e-06
	9.84753	-1.9054	0.430915	1.41488e-06	5.14322e-06
THBS2	65.3642	-1.9693	0.448071	1.41521e-06	5.14364e-06
HTATSF1P2	235.056	-0.749505	0.159022	1.41733e-06	5.15059e-06
MLPH	8.40879	-3.95522	0.868338	1.41813e-06	5.15271e-06
PFN1	8221.93	-0.437044	0.091289	1.42173e-06	5.16498e-06
CBLN3	43.7068	-0.871223	0.186213	1.42265e-06	5.16756e-06
DPYS	15.6482	1.35888	0.298511	1.42615e-06	5.17947e-06
CCDC117	466.6	-0.393767	0.0821041	1.43551e-06	5.21268e-06
EIF2S2P4	53.5059	-0.639061	0.134466	1.43713e-06	5.21776e-06
DISP1	491.854	0.968984	0.208134	1.43805e-06	5.2203e-06
	16.3543	1.69208	0.37369	1.44089e-06	5.2298e-06
BEGAIN	30.7026	-1.07023	0.231575	1.4411e-06	5.2298e-06
IKZF4	236.486	0.56248	0.11822	1.45675e-06	5.2858e-06
PCMT1	1357.42	0.401431	0.0837805	1.45944e-06	5.29474e-06
SEPTIN7-AS1	41.7257	0.995677	0.213957	1.46728e-06	5.32238e-06
TMSB4XP4	22.979	-1.48538	0.33004	1.48581e-06	5.38876e-06
MED7	288.738	0.500618	0.105036	1.48788e-06	5.39547e-06
SLC9A2	15.6534	-1.59627	0.35756	1.49112e-06	5.40637e-06
RAP1GDS1	1513.6	-0.485061	0.101987	1.49345e-06	5.41402e-06
ATP5PF	1266.1	0.307652	0.064173	1.49674e-06	5.42513e-06
RNF4	1735.38	-0.289941	0.0605184	1.50043e-06	5.43768e-06
	5.48132	3.91835	0.975548	1.50471e-06	5.45236e-06
SIN3B	992.371	-0.368093	0.0770246	1.51114e-06	5.47482e-06
CCNL1	2090.15	-0.597917	0.126083	1.51555e-06	5.48998e-06
TNIP2	2568.14	-0.489113	0.102892	1.51865e-06	5.50035e-06
PSTPIP1	820.841	0.680584	0.144162	1.52688e-06	5.52933e-06
MYORG	31.4602	1.42995	0.316748	1.52737e-06	5.52955e-06
RNASE2	1494.1	0.598719	0.126286	1.52741e-06	5.52955e-06
OGFOD3	768.903	0.252898	0.0525392	1.52825e-06	5.53176e-06
LINC01144	13.2323	1.59498	0.352358	1.53747e-06	5.56428e-06
ABI2	671.118	-0.298888	0.0624048	1.53995e-06	5.57242e-06
EXOC3-AS1	108.562	0.803577	0.171346	1.54777e-06	5.59986e-06
AIMP2	724.149	-0.675562	0.14297	1.54994e-06	5.60689e-06
CCN1	12.2729	-1.77295	0.400859	1.55205e-06	5.61365e-06
RUNX1	4276.14	-0.3353	0.0701014	1.55555e-06	5.62546e-06
TMPRSS13	18.2958	-1.30503	0.287413	1.55773e-06	5.63251e-06
ANKRD49	475.434	0.448665	0.0940638	1.56011e-06	5.63969e-06
SLC9A6	417.019	0.461824	0.0969547	1.56019e-06	5.63969e-06
ID3	257.409	-2.20966	0.510379	1.57955e-06	5.70879e-06
TPMT	316.749	-0.630136	0.133441	1.5807e-06	5.71208e-06
PSMD3	3639.55	0.269551	0.0560104	1.58718e-06	5.73463e-06
CCDC184	3.48874	-3.48081	0.784958	1.58877e-06	5.73951e-06
CCDC14	224.316	0.737662	0.1572	1.60776e-06	5.80725e-06
OSCP1	20.7276	1.67547	0.376645	1.60813e-06	5.80769e-06
PGAP1	99.1751	-0.923299	0.199217	1.61022e-06	5.81437e-06
	30.4111	-1.19195	0.261105	1.61447e-06	5.82883e-06
ACSL3	2710.17	-0.597454	0.126528	1.61509e-06	5.83019e-06
ABCB9	282.563	0.771889	0.164726	1.62076e-06	5.84978e-06
DUS2	182.741	-0.549739	0.115942	1.62353e-06	5.85888e-06
LINC02244	32.0102	-1.24774	0.274852	1.62642e-06	5.86844e-06
HAUS5	138.304	0.772259	0.164982	1.6415e-06	5.92194e-06
EIPR1	635.098	0.378887	0.079756	1.6507e-06	5.95424e-06
SETBP1	130.306	-0.865802	0.185897	1.65702e-06	5.97615e-06
TAF1C	805.677	-0.449047	0.0944861	1.66003e-06	5.9861e-06
CPQ	1567.48	-0.460287	0.0972863	1.66542e-06	6.00461e-06
ZNF490	54.9944	0.802305	0.171871	1.66674e-06	6.00847e-06
FIG4	1028.02	0.447437	0.0941109	1.66706e-06	6.00871e-06
STAM	177.429	0.519361	0.109442	1.673e-06	6.02922e-06
DHDDS	906.853	0.568465	0.120037	1.6754e-06	6.03696e-06
MFF	1312.58	-0.387418	0.0816108	1.68096e-06	6.05609e-06
NR1D1	49.0988	-0.789194	0.168905	1.70334e-06	6.13576e-06
MYO1G	274.267	-1.01836	0.221587	1.7057e-06	6.14334e-06
NRGN	3462.98	-1.49556	0.337154	1.70759e-06	6.14923e-06
SYF2	1595.41	0.480098	0.10115	1.7085e-06	6.15067e-06
NFATC2	362.183	-0.824981	0.177232	1.70832e-06	6.15067e-06
HSD11B1-AS1	10.2934	2.42645	0.549558	1.71143e-06	6.16028e-06
RPLP1P6	7.97699	2.98812	0.66402	1.71491e-06	6.17134e-06
ZBTB32	1.88922	-6.6815	2.69055	1.71502e-06	6.17134e-06
WFDC3	9.1551	2.07206	0.464267	1.72565e-06	6.20864e-06
LINC01881	40.5221	0.821963	0.175798	1.72836e-06	6.21664e-06
	42.0655	1.26482	0.278263	1.72839e-06	6.21664e-06
	11.9861	1.97277	0.448599	1.74617e-06	6.27965e-06
AMZ1	20.6171	-1.75783	0.397652	1.74654e-06	6.28e-06
NOG	28.2994	-1.43584	0.320156	1.75119e-06	6.29578e-06
CITED2	9759.01	-0.532293	0.113109	1.75189e-06	6.29735e-06
TMEM102	134.856	0.663631	0.141299	1.75878e-06	6.32117e-06
KPNA2	2106.02	-0.406371	0.0859661	1.75958e-06	6.32311e-06
ADCY8	2725.79	-0.890109	0.192465	1.77134e-06	6.36439e-06
ACTR10	1076.31	0.335676	0.0705751	1.77289e-06	6.36901e-06
KIAA1211L	32.9996	-1.64551	0.368122	1.77964e-06	6.3923e-06
PSMA6	519.615	-0.466204	0.0984673	1.78099e-06	6.39618e-06
TLR5	10.2807	1.90821	0.428535	1.78769e-06	6.41928e-06
TADA3	2585.53	0.25193	0.0528813	1.78881e-06	6.42234e-06
ALKBH3	249.489	0.540608	0.114496	1.80354e-06	6.47426e-06
EI24	3930.38	-0.266324	0.0555504	1.80996e-06	6.49633e-06
CLDND1	792.413	0.431845	0.0911133	1.81536e-06	6.51473e-06
TRRAP	2217.77	-0.236077	0.0496077	1.81917e-06	6.52743e-06
TLK1	602.002	0.38296	0.0807559	1.826e-06	6.55095e-06
PLPBP	2098.3	0.402055	0.0857617	1.83364e-06	6.57736e-06
CCDC78	25.0828	-1.1808	0.260572	1.83525e-06	6.58216e-06
	43.9116	0.943357	0.204334	1.83647e-06	6.58555e-06
	20.3469	1.35014	0.298189	1.84203e-06	6.60446e-06
HLA-K	17.5644	-1.26311	0.280051	1.84406e-06	6.61075e-06
EMC8	776.454	-0.322967	0.068018	1.84725e-06	6.6212e-06
FOXJ3	5905.48	-0.272034	0.0574765	1.84872e-06	6.62548e-06
LSM6	442.141	-0.358223	0.0758304	1.8492e-06	6.62621e-06
CBWD2	807.634	-0.548413	0.116422	1.8571e-06	6.6535e-06
SEC63	4889.62	-0.379293	0.079654	1.86668e-06	6.68685e-06
PCBP4	213.489	-1.13281	0.249262	1.88477e-06	6.75062e-06
PFKP	1031.07	-0.96333	0.209873	1.9074e-06	6.83064e-06
PSAT1P1	3.82304	6.01167	2.4506	1.9102e-06	6.83966e-06
HHLA2	8.51464	1.85142	0.422256	1.91662e-06	6.86161e-06
LRMDA	22.2666	-1.32177	0.29443	1.92318e-06	6.88335e-06
DHPS	893.126	-0.316626	0.0667422	1.92327e-06	6.88335e-06
CRTC3-AS1	5.57843	4.25934	1.27128	1.92849e-06	6.901e-06
RPL35	7640.28	-0.54348	0.115435	1.93772e-06	6.93299e-06
GUSBP1	98.508	0.573061	0.121729	1.93901e-06	6.93656e-06
	5.26775	3.88825	0.980426	1.94706e-06	6.96434e-06
HLA-H	532.233	-0.471416	0.0999572	1.9598e-06	7.00885e-06
IFI27L1	91.4518	0.768218	0.165528	1.96362e-06	7.02144e-06
CCDC27	8.21921	-2.69552	0.628116	1.96634e-06	7.02725e-06
KCNG3	2.55903	-4.2654	1.08556	1.96642e-06	7.02725e-06
CCDC173	5.02927	3.9226	0.991232	1.9664e-06	7.02725e-06
CPAMD8	97.9721	-1.02636	0.224892	1.96631e-06	7.02725e-06
GDNF	4.58769	-3.17769	0.740771	1.97022e-06	7.0398e-06
CNTRL	539.277	-0.347357	0.0734528	1.9716e-06	7.04366e-06
DNAJC7	2752.91	-0.272485	0.0574698	1.97532e-06	7.05588e-06
RTN4IP1	136.025	0.637496	0.13624	1.98957e-06	7.10573e-06
TECPR2	753.972	-0.400481	0.0849125	1.99003e-06	7.10631e-06
CBX5	2498.17	-0.386887	0.0821003	2.00283e-06	7.15094e-06
CNIH4	1290.49	-0.345385	0.0721887	2.00385e-06	7.15352e-06
RTN1	32.7236	-1.98262	0.460174	2.00677e-06	7.16288e-06
FXN	68.9261	-1.01559	0.222662	2.02886e-06	7.24064e-06
SPP1	261199	-1.08499	0.23917	2.02925e-06	7.24096e-06
SYTL2	23.4435	1.41718	0.316845	2.03312e-06	7.25369e-06
KMT2A	1456.39	-0.257425	0.0544251	2.03703e-06	7.26655e-06
LINC02432	10.9084	3.81589	0.852227	2.04513e-06	7.29436e-06
LIN9	197.818	0.702569	0.151064	2.05964e-06	7.345e-06
PHLDB2	3.91776	-3.25072	0.73384	2.06704e-06	7.37028e-06
AMDHD1	12.7874	2.22708	0.501917	2.06877e-06	7.37535e-06
LIPH	10.9882	3.4205	0.752407	2.0736e-06	7.39149e-06
H2AC8	17.905	1.33293	0.297623	2.07932e-06	7.41076e-06
	14.2625	2.45391	0.570042	2.08653e-06	7.43535e-06
WAC-AS1	288.658	0.408526	0.0866868	2.09449e-06	7.46259e-06
MRPS24	46.3249	-0.816908	0.177114	2.09605e-06	7.46591e-06
WWOX	115.503	0.722995	0.155533	2.09595e-06	7.46591e-06
ADIPOR2	1010.89	0.363676	0.077043	2.10549e-06	7.49845e-06
PPARA	266.459	-0.583328	0.124734	2.11344e-06	7.52562e-06
LYPD6	7.53744	-1.99887	0.460631	2.11603e-06	7.53373e-06
BLOC1S4	909.98	0.524598	0.111888	2.12841e-06	7.57666e-06
DPM2	837.43	-0.400363	0.0851263	2.12918e-06	7.57826e-06
DBF4	216.314	-0.566442	0.121123	2.13071e-06	7.5826e-06
IGSF6	120.592	-1.36986	0.308173	2.1332e-06	7.59031e-06
ZYG11B	819.843	0.423433	0.0899471	2.14022e-06	7.61416e-06
CADM2	29.8494	1.22899	0.272796	2.15345e-06	7.66008e-06
ZNF92	611.092	0.598026	0.128135	2.15903e-06	7.6788e-06
NAPB	141.816	0.609655	0.130704	2.16607e-06	7.70268e-06
MTATP6P1	511.632	-0.635508	0.136493	2.1693e-06	7.71302e-06
RAD23B	3829.17	-0.26998	0.0571561	2.18134e-06	7.75469e-06
RNFT1	306.556	-0.466966	0.0994697	2.19454e-06	7.80044e-06
GEM	2269.57	-1.03256	0.227492	2.1952e-06	7.80162e-06
	2.56576	5.47654	2.33255	2.19628e-06	7.80432e-06
	223.104	0.621949	0.133441	2.19737e-06	7.80701e-06
ANP32E	1234.22	-0.478719	0.102139	2.20141e-06	7.82022e-06
	14.7461	1.77995	0.400697	2.21517e-06	7.86794e-06
BTBD10	761.223	0.332373	0.0705299	2.22037e-06	7.88521e-06
	8.08579	2.50212	0.563113	2.22191e-06	7.8895e-06
ABCD1	1265.75	0.360208	0.0764858	2.22234e-06	7.88986e-06
LIPJ	4.01533	5.57833	2.30939	2.22268e-06	7.88989e-06
ORC1	107.696	1.26896	0.284265	2.24049e-06	7.95194e-06
BRAF	721.502	-0.366447	0.0779117	2.24726e-06	7.97478e-06
	9.88487	2.62634	0.604023	2.24935e-06	7.98101e-06
ARHGAP22	149.638	-1.52861	0.34859	2.28155e-06	8.09407e-06
	8.09968	2.09622	0.474892	2.28408e-06	8.10184e-06
ZNF35	220.262	-0.478333	0.102139	2.28691e-06	8.11065e-06
	6.69515	-2.4128	0.560766	2.28848e-06	8.11502e-06
	20.1999	1.37542	0.307774	2.28898e-06	8.11561e-06
ZMYM6	175.517	0.487087	0.104171	2.29928e-06	8.15091e-06
MIRLET7BHG	161.118	-0.493054	0.10548	2.30043e-06	8.15378e-06
CDC42BPA	18.9191	-1.43128	0.322917	2.30196e-06	8.15798e-06
FN3K	36.1716	1.38674	0.310083	2.30766e-06	8.17697e-06
BMS1	831.41	-0.448571	0.0957595	2.30973e-06	8.1831e-06
ALG14	245.725	0.772788	0.16767	2.31226e-06	8.19084e-06
	19.4159	1.24572	0.278457	2.31722e-06	8.20719e-06
GOLGA8O	12.4436	2.81745	0.633718	2.32093e-06	8.2191e-06
GTPBP8	136.468	0.59126	0.126972	2.33341e-06	8.26208e-06
	5.53382	-2.4812	0.581026	2.33731e-06	8.27468e-06
EXOC4	1114.95	-0.273176	0.0580462	2.35156e-06	8.32387e-06
C8orf76	121.274	0.537512	0.115085	2.35258e-06	8.32626e-06
HECTD2	164.903	-0.690669	0.149426	2.35776e-06	8.34337e-06
IER3-AS1	10.2986	-1.86789	0.431875	2.39116e-06	8.4603e-06
DCSTAMP	215.845	2.15878	0.508903	2.39251e-06	8.46381e-06
DDX55	663.523	-0.425576	0.090879	2.39906e-06	8.48575e-06
FNBP1L	130.09	-0.599898	0.128712	2.41183e-06	8.52965e-06
ZNF546	61.8567	0.826019	0.180048	2.41366e-06	8.53483e-06
SLC38A9	405.983	0.478029	0.102425	2.42791e-06	8.58395e-06
RPL36	2999.15	-0.626273	0.135141	2.4324e-06	8.59855e-06
	5.49968	3.88281	0.884849	2.43512e-06	8.60689e-06
ZBTB7C	18.5401	-1.35053	0.304715	2.4375e-06	8.61404e-06
KIAA1328	45.196	0.968	0.212582	2.43808e-06	8.61483e-06
DLGAP1-AS1	52.0224	1.00626	0.222771	2.4401e-06	8.62066e-06
LYRM9	91.2614	0.795446	0.17304	2.44455e-06	8.63511e-06
ATP10B	4.08444	4.1784	1.27352	2.449e-06	8.64956e-06
CNTNAP3P2	13.9217	-1.56869	0.357108	2.45624e-06	8.67385e-06
BARX1	623.671	-1.06182	0.235685	2.46165e-06	8.69167e-06
RPIA	539.271	-0.544738	0.11481	2.46498e-06	8.70213e-06
CD44-AS1	7.50732	-1.58443	0.361898	2.46572e-06	8.70346e-06
ALKBH6	25.1149	1.36145	0.307788	2.47424e-06	8.73226e-06
RBM12	2627.85	-0.569763	0.122686	2.48766e-06	8.77832e-06
PIGM	632.965	0.731577	0.158832	2.50446e-06	8.83628e-06
NOB1	1956.96	-0.438472	0.0938193	2.50823e-06	8.84828e-06
CBWD6	106.36	-0.637812	0.137911	2.51221e-06	8.85969e-06
SERPINB2	100.874	-2.778	0.669923	2.51193e-06	8.85969e-06
EXOC6	146.223	0.581824	0.125351	2.51398e-06	8.86463e-06
MIDN	2725.28	0.727852	0.157973	2.52464e-06	8.90092e-06
TRIM46	169.986	0.848832	0.185961	2.5337e-06	8.93152e-06
TRDN	145.305	1.40286	0.317024	2.55237e-06	8.99603e-06
RRAS	340.48	-0.475682	0.10201	2.5548e-06	9.00325e-06
AP4S1	205.734	-0.465752	0.0998727	2.56634e-06	9.04259e-06
OPA3	1482.03	0.372411	0.0795836	2.5681e-06	9.04746e-06
TLX3	33.6311	-0.961853	0.212516	2.57189e-06	9.05947e-06
ACTR5	245.914	-0.490642	0.105405	2.57813e-06	9.08012e-06
SCRIB	2799.66	-0.381853	0.0817027	2.60307e-06	9.16659e-06
LPCAT3	207.271	0.51742	0.111166	2.60373e-06	9.16756e-06
IFT140	517.704	0.335272	0.0717582	2.62768e-06	9.25052e-06
RNF212B	7.83093	2.78782	0.641525	2.63957e-06	9.29103e-06
RPL23AP82	367.499	0.793496	0.173395	2.64006e-06	9.29136e-06
	4.32766	5.26085	2.2191	2.64395e-06	9.3037e-06
TJP2	29.6085	-1.31938	0.299009	2.65331e-06	9.33527e-06
ACOT4	82.6255	1.14981	0.253723	2.65441e-06	9.33775e-06
AP4M1	199.556	-0.429668	0.0923089	2.66133e-06	9.36071e-06
CA11	27.2022	-1.33291	0.301883	2.66809e-06	9.38312e-06
SLC35B2	724.291	0.558036	0.120378	2.66901e-06	9.38498e-06
WDR55	923.108	-0.392844	0.0842844	2.67501e-06	9.40469e-06
ZNF730	18.7349	1.61496	0.366307	2.67557e-06	9.40526e-06
UBE2G1	647.119	-0.277482	0.0593409	2.67737e-06	9.40903e-06
RRAGB	118.644	0.730972	0.159199	2.67743e-06	9.40903e-06
	10.0742	1.6664	0.380378	2.68198e-06	9.42364e-06
KRT12	12.556	3.24117	0.741729	2.68614e-06	9.43685e-06
SETD3	1417.03	-0.304919	0.0650126	2.71168e-06	9.52519e-06
COQ4	566.895	0.48014	0.103138	2.72104e-06	9.55665e-06
LINC02009	5.19445	2.62369	0.598416	2.72284e-06	9.56158e-06
PTGER4	9148.87	-0.610178	0.130918	2.72604e-06	9.57142e-06
LINC01269	7.4797	3.40306	0.762645	2.73587e-06	9.6045e-06
CD1D	440.543	-1.93863	0.456066	2.74134e-06	9.6223e-06
GRIN3B	53.153	-1.40664	0.320849	2.74366e-06	9.62901e-06
NUDC	2118.22	-0.485566	0.104672	2.78964e-06	9.78896e-06
NRDE2	559.409	0.324875	0.0694634	2.80355e-06	9.83633e-06
	15.31	2.34138	0.541918	2.82149e-06	9.89781e-06
MMP2	1834.56	-0.7699	0.168682	2.83754e-06	9.95265e-06
DNAJC24	366.858	0.428533	0.0922056	2.84543e-06	9.97885e-06
SLC27A2	20.5487	-1.47579	0.338598	2.85633e-06	1.00156e-05
ILF3-DT	363.705	0.678725	0.147717	2.85744e-06	1.0018e-05
XXYLT1	154.581	0.550896	0.120518	2.86116e-06	1.00296e-05
TKTL1	1278.79	-0.759971	0.166515	2.86999e-06	1.00591e-05
CFAP99	18.0097	1.6164	0.371619	2.87119e-06	1.00618e-05
	26.3103	-1.88936	0.4401	2.87974e-06	1.00903e-05
SAFB2	1448.72	0.472873	0.101937	2.88494e-06	1.0107e-05
NT5DC3	154.365	-0.810117	0.178178	2.90393e-06	1.01721e-05
ENSG00000134873	4.11295	-4.0788	1.0559	2.90962e-06	1.01905e-05
	2.24597	5.88878	2.44654	2.91148e-06	1.01955e-05
CEP126	11.5824	2.12292	0.493932	2.9137e-06	1.02018e-05
ATG3	1458.12	-0.263563	0.0564675	2.92232e-06	1.02305e-05
C1orf54	571.993	-0.647893	0.140903	2.92438e-06	1.02362e-05
POT1-AS1	15.2133	1.51015	0.345807	2.9588e-06	1.03551e-05
	5.25668	4.53472	1.36087	2.96488e-06	1.03749e-05
	166.39	-0.463439	0.100059	2.9725e-06	1.04001e-05
CCDC82	1320.21	0.731281	0.160082	2.98319e-06	1.04359e-05
	8.36818	3.05222	0.694301	3.0244e-06	1.05785e-05
RAB33B	111.795	0.604667	0.131418	3.0337e-06	1.06095e-05
MFSD10	2044.67	-0.341681	0.0735655	3.04487e-06	1.0647e-05
PROB1	51.5643	0.900611	0.19911	3.04756e-06	1.06548e-05
	53.073	-0.915635	0.203376	3.04843e-06	1.06563e-05
ARGLU1	1707.49	-0.420976	0.0894653	3.07468e-06	1.07465e-05
	75.1869	0.979676	0.21867	3.07822e-06	1.07573e-05
CUL4B	1092.91	0.312419	0.0670547	3.0825e-06	1.07707e-05
KIAA0895	13.999	1.62187	0.371271	3.09382e-06	1.08087e-05
GJC2	10.8447	-1.74863	0.404709	3.10352e-06	1.0841e-05
	3.50646	3.87154	1.004	3.11222e-06	1.08698e-05
LINC00304	10.2216	1.92368	0.444763	3.11301e-06	1.08709e-05
MERTK	1542.39	1.10903	0.249744	3.11374e-06	1.08719e-05
LRP5L	27.5427	-1.09327	0.245457	3.1232e-06	1.09033e-05
C3AR1	219.31	-0.712305	0.156142	3.12434e-06	1.09057e-05
CHROMR	150.231	-0.613591	0.133828	3.1319e-06	1.09289e-05
HPS5	1569.16	0.379601	0.081874	3.13156e-06	1.09289e-05
SP1	2744.31	0.304087	0.0654688	3.13372e-06	1.09337e-05
TWIST1	788.986	-1.22309	0.27821	3.14322e-06	1.09652e-05
EPHA3	8.62048	-2.51866	0.597098	3.16368e-06	1.10334e-05
RPL35P6	5.7505	-2.09612	0.494124	3.1635e-06	1.10334e-05
ZNF491	5.30692	3.99694	1.2361	3.16796e-06	1.10467e-05
IGF2R	14348.9	-0.368814	0.07996	3.16886e-06	1.10482e-05
LINC01169	42.9192	0.820109	0.180926	3.16945e-06	1.10487e-05
GALNT2	6261.73	-0.357243	0.076967	3.17418e-06	1.10635e-05
CSPG4	2468.86	0.998958	0.22349	3.17481e-06	1.10641e-05
GTSE1-DT	9.01565	2.49395	0.57224	3.17927e-06	1.10781e-05
NTS	13.8846	-2.08725	0.496072	3.20378e-06	1.11618e-05
HMGB3	1144.02	-0.476876	0.103412	3.21638e-06	1.12041e-05
SNAPC1	238.458	-0.561597	0.122231	3.21822e-06	1.12089e-05
MRPS30-DT	12.4315	2.0613	0.47945	3.22795e-06	1.12411e-05
GHRL	81.5797	0.826134	0.182299	3.24155e-06	1.12868e-05
PGPEP1	1501.72	0.639918	0.139927	3.24346e-06	1.12918e-05
	13.4849	3.58691	0.811765	3.26309e-06	1.13585e-05
FLNA	776	-0.721155	0.158536	3.26789e-06	1.13736e-05
ZCCHC14	1085.75	-0.594615	0.130059	3.29181e-06	1.14551e-05
PTPRJ	11683.1	-0.272973	0.0607067	3.3014e-06	1.14868e-05
IGDCC4	13.45	-1.81061	0.42759	3.31757e-06	1.15414e-05
CCS	307.812	0.410061	0.0886107	3.33431e-06	1.1598e-05
LINC01694	116.639	0.644606	0.140739	3.33597e-06	1.16021e-05
	8.47415	-1.8397	0.43259	3.34782e-06	1.16416e-05
ZNF780A	394.607	0.643693	0.141035	3.34845e-06	1.1642e-05
SYDE1	6.69563	-2.5439	0.607036	3.37882e-06	1.17459e-05
CYB5A	220.612	-0.781839	0.172911	3.38134e-06	1.1753e-05
IL12RB2	803.994	-0.505479	0.11026	3.38893e-06	1.17777e-05
BIRC7	16.3028	-2.0118	0.476333	3.41268e-06	1.18585e-05
	45.9384	0.821306	0.181454	3.41399e-06	1.18613e-05
H3C13	6.61343	2.66492	0.613648	3.42268e-06	1.18897e-05
MT-ND5	28218.6	-0.377862	0.0818826	3.43786e-06	1.19407e-05
INPP5E	433	-0.380653	0.0824093	3.47225e-06	1.20585e-05
GCKR	4.15451	2.84455	0.673767	3.4729e-06	1.2059e-05
	6.93443	3.81912	0.995471	3.483e-06	1.20923e-05
IFFO1	288.937	-0.4969	0.108198	3.48674e-06	1.21035e-05
PNPLA6	2833.58	0.397148	0.0863685	3.50043e-06	1.21492e-05
BCL6	4874.06	-0.496496	0.10853	3.50786e-06	1.21732e-05
CRTAM	24.3642	-1.09127	0.24672	3.53722e-06	1.22734e-05
	15.938	1.37736	0.316741	3.55165e-06	1.23216e-05
ERMP1	3043.56	-0.404473	0.0878182	3.56277e-06	1.23584e-05
CLTA	4476.43	0.234049	0.0506133	3.56873e-06	1.23773e-05
S1PR3	707.405	-1.21535	0.277833	3.58793e-06	1.24421e-05
OGFOD2	34.4729	0.932128	0.208598	3.59479e-06	1.24641e-05
RAD50	132.288	0.544414	0.118803	3.59703e-06	1.247e-05
	3.33744	3.82957	0.998455	3.61922e-06	1.25451e-05
RPL18	10874.9	-0.336279	0.0718794	3.64732e-06	1.26407e-05
HOMER2	141.837	-0.881329	0.196815	3.65067e-06	1.26505e-05
PKNOX1	568.251	-0.482555	0.105563	3.65435e-06	1.26614e-05
XPO4	748.66	-0.556484	0.121861	3.66266e-06	1.26883e-05
METTL1	754.431	-1.06988	0.242391	3.67015e-06	1.27124e-05
TSACC	6.53606	2.09287	0.488385	3.67223e-06	1.27178e-05
	9.03342	2.47923	0.575448	3.67787e-06	1.27355e-05
EBAG9	582.904	0.327408	0.0709307	3.68156e-06	1.27464e-05
RNF150	19.0051	2.03375	0.477165	3.68249e-06	1.27478e-05
HSCB	280.6	-0.429725	0.0936411	3.68321e-06	1.27484e-05
TRGV5	28.7984	1.19678	0.272189	3.68443e-06	1.27508e-05
PTP4A2	4649.04	-0.366202	0.0796173	3.68625e-06	1.27552e-05
	7.42654	3.1117	0.716587	3.68932e-06	1.2764e-05
CRNDE	287.57	-0.517015	0.113205	3.69626e-06	1.27862e-05
SRFBP1	1083.57	-0.44124	0.0963994	3.71731e-06	1.28571e-05
HSPA8	33833.9	-0.664575	0.146495	3.72082e-06	1.28674e-05
RMC1	403.757	0.299972	0.0647784	3.7299e-06	1.28969e-05
	30.9595	1.08082	0.244268	3.75152e-06	1.29698e-05
	23.7669	-1.02352	0.231317	3.76955e-06	1.30303e-05
CELF1	3219.75	-0.473108	0.104306	3.77056e-06	1.30319e-05
LIPT2	25.2569	1.42189	0.326461	3.80293e-06	1.31418e-05
C9orf72	87.5833	0.892694	0.199961	3.81981e-06	1.31983e-05
HOXA7	20.032	2.39075	0.557711	3.84084e-06	1.32676e-05
TSNAXIP1	9.34154	1.83808	0.428511	3.84099e-06	1.32676e-05
ACADM	2720.81	0.70501	0.155888	3.845e-06	1.32795e-05
SLC38A1	1837.33	-0.967841	0.218872	3.85213e-06	1.33022e-05
ZNRD1ASP	29.4563	1.19885	0.273508	3.85289e-06	1.33029e-05
ASB2	31.1104	1.71422	0.402793	3.86005e-06	1.33257e-05
NT5C	441.147	-0.417265	0.0911764	3.86455e-06	1.33394e-05
RPL17	439.13	-0.346254	0.0753278	3.87088e-06	1.33593e-05
	14.8736	1.57954	0.366766	3.90158e-06	1.34633e-05
ALKBH4	261.359	0.575956	0.126604	3.90368e-06	1.34686e-05
ZNF628	247.848	0.494255	0.10819	3.90557e-06	1.34731e-05
KDM4C	765.534	-0.288545	0.0627489	3.92025e-06	1.35218e-05
LARP7	1634.72	0.408669	0.0890358	3.92664e-06	1.35419e-05
	11.1345	-1.71515	0.405316	3.93169e-06	1.35561e-05
TOMM22	1334.65	-0.289277	0.0627734	3.93188e-06	1.35561e-05
HS3ST1	58.4035	-2.60999	0.640945	3.946e-06	1.36028e-05
GDAP1	364.255	-0.341099	0.07439	3.97689e-06	1.37073e-05
EOGT	209.737	-0.535511	0.117524	3.98449e-06	1.37315e-05
CD300C	796.02	0.46273	0.101279	4.02509e-06	1.38694e-05
RPL19	13341	-0.399014	0.0875562	4.03146e-06	1.38894e-05
HAGHL	193.262	-0.658054	0.145471	4.03997e-06	1.39167e-05
NT5C2	1004.11	-0.405865	0.0886622	4.04706e-06	1.39391e-05
CCDC113	49.663	1.20655	0.27685	4.04895e-06	1.39436e-05
CCDC126	304.596	0.525272	0.115279	4.05218e-06	1.39527e-05
TRIP13	70.8323	-1.01273	0.229811	4.05849e-06	1.39724e-05
DUPD1	4.70959	-2.11366	0.504387	4.0668e-06	1.3999e-05
LAMA4	4.24508	-4.02564	0.950531	4.0718e-06	1.40142e-05
OPRL1	38.9807	2.00066	0.47229	4.07418e-06	1.40204e-05
ADAM9	13807.7	-0.464945	0.101713	4.0776e-06	1.40301e-05
ZNF717	44.7969	0.775028	0.172343	4.09498e-06	1.40879e-05
SMAD2	1195.22	-0.374897	0.0820386	4.11087e-06	1.41405e-05
	10.5175	2.78258	0.645619	4.12131e-06	1.41744e-05
GLS	4556.72	-0.54623	0.119921	4.12567e-06	1.41873e-05
POLR2C	1131.12	0.315678	0.0687321	4.13835e-06	1.42289e-05
LINC02363	4.27781	3.79173	0.997807	4.16784e-06	1.43282e-05
CSMD3	17.1322	-1.53794	0.361739	4.17138e-06	1.43383e-05
ODR4	805.091	-0.281123	0.0613787	4.17512e-06	1.43491e-05
SERPINA9	9.19796	-1.55778	0.365684	4.18949e-06	1.43964e-05
SFXN2	35.1437	-1.20944	0.278369	4.1908e-06	1.43988e-05
	22.281	1.55132	0.359628	4.22542e-06	1.45157e-05
PIEZO2	14.2978	-2.00204	0.480153	4.2598e-06	1.46317e-05
PPM1F	2194.54	-0.34511	0.0755635	4.26833e-06	1.46589e-05
WDR77	1171.11	-0.498606	0.109566	4.27192e-06	1.46692e-05
ZNF420	181.464	0.544958	0.119863	4.30364e-06	1.47759e-05
HSPD1P4	20.16	-1.11701	0.255649	4.32343e-06	1.48418e-05
HEXA-AS1	18.9679	1.74611	0.407251	4.37442e-06	1.50146e-05
SCD	1449.73	1.64778	0.392065	4.40657e-06	1.51228e-05
LRP2BP	8.73926	1.82708	0.428526	4.40821e-06	1.51251e-05
KLRG2	17.2024	-2.01865	0.488293	4.4085e-06	1.51251e-05
FAM71E1	20.2389	1.18414	0.271931	4.42182e-06	1.51686e-05
TMEM185B	725.768	-0.530201	0.116798	4.42984e-06	1.51939e-05
SMIM3	2601.02	-0.697964	0.155463	4.44158e-06	1.5232e-05
ATP2A2	9605.64	-0.334173	0.0732937	4.44705e-06	1.52486e-05
NSMCE1	761.768	0.454743	0.0999051	4.45141e-06	1.52613e-05
PDXDC1	2238.48	-0.451413	0.099263	4.45585e-06	1.52744e-05
KALRN	9.84034	-2.19749	0.526614	4.45924e-06	1.52838e-05
RNU7-40P	4.34522	-2.08629	0.499819	4.49739e-06	1.54123e-05
FLT3	435.643	-1.55523	0.368296	4.49874e-06	1.54147e-05
ITGAM	5114.97	-1.07826	0.24743	4.50217e-06	1.54243e-05
MT-ATP8	1024.16	-0.529939	0.117033	4.52176e-06	1.54892e-05
RN7SL138P	41.0789	1.206	0.277067	4.52651e-06	1.55032e-05
LINC00663	15.7406	1.85392	0.438277	4.53287e-06	1.55228e-05
EIF2AK1	1331.25	0.307063	0.0672114	4.53638e-06	1.55306e-05
ZNF749	154.655	-0.61376	0.136034	4.53646e-06	1.55306e-05
TLR2	5565.24	0.593287	0.131418	4.55049e-06	1.55764e-05
ACYP1	64.3851	0.74822	0.16741	4.57071e-06	1.56434e-05
RNU1-106P	4.33865	-2.34798	0.568955	4.57438e-06	1.56537e-05
LY86-AS1	7.24614	3.12744	0.734766	4.58575e-06	1.56904e-05
ZFP69	1532.53	0.471056	0.103704	4.60125e-06	1.57411e-05
FANCA	202.575	-0.813184	0.182847	4.60493e-06	1.57515e-05
PTP4A3	1605.73	-1.53821	0.364673	4.60828e-06	1.57607e-05
CNTLN	339.734	-0.498809	0.110096	4.6117e-06	1.57701e-05
PLXNB1	199.302	-0.529571	0.116877	4.61577e-06	1.57818e-05
GDE1	1167.05	0.458065	0.10118	4.63294e-06	1.58382e-05
LINC02416	3.88518	-3.05445	0.751706	4.63573e-06	1.58455e-05
CCDC84	180.336	0.537603	0.1187	4.65759e-06	1.59179e-05
BTBD1	1870.97	-0.253389	0.0554672	4.6757e-06	1.59775e-05
FRMD4A	740.317	-1.31309	0.306589	4.67975e-06	1.59891e-05
ZCCHC3	1212.05	-0.304959	0.0669345	4.72322e-06	1.61353e-05
CXorf56	564.6	0.365293	0.0802757	4.73081e-06	1.61589e-05
SREBF2-AS1	11.4113	1.80094	0.426311	4.74912e-06	1.62192e-05
FAM83H	2064.37	-0.366168	0.0804898	4.75191e-06	1.62263e-05
RN7SL832P	17.8124	1.25167	0.28813	4.75966e-06	1.62505e-05
	8.23883	2.4879	0.586289	4.76766e-06	1.62755e-05
C19orf53	1220.31	0.272494	0.0597583	4.77917e-06	1.63125e-05
TMEM129	395.332	0.445078	0.0982496	4.78602e-06	1.63335e-05
UBXN2A	203.486	-0.383437	0.0840175	4.81099e-06	1.64164e-05
PAN2	267.158	0.701651	0.156754	4.81471e-06	1.64267e-05
CTBP2	165.43	-0.703289	0.157334	4.81639e-06	1.64301e-05
CCNG1	2279.76	0.769523	0.173142	4.85237e-06	1.65505e-05
PGBD5	516.989	-0.809813	0.183133	4.85521e-06	1.65578e-05
ACBD3	2689.09	0.375191	0.0825532	4.86067e-06	1.6574e-05
C5	84.0256	0.990432	0.226665	4.91698e-06	1.67636e-05
UGDH	1102.07	0.579602	0.128676	4.92677e-06	1.67946e-05
NUDT18	541.06	0.682132	0.152355	4.94356e-06	1.68494e-05
IL16	170.634	-0.960665	0.219212	4.97215e-06	1.69445e-05
ZDHHC1	70.1391	0.791763	0.178057	4.98698e-06	1.69926e-05
ITGB3BP	86.5626	1.37959	0.326396	4.99018e-06	1.70011e-05
ST13P6	8.83074	1.95451	0.461794	4.99128e-06	1.70024e-05
TAF2	1374.94	0.280705	0.0616851	5.01422e-06	1.70781e-05
PTRHD1	300.993	0.481281	0.106532	5.04972e-06	1.71954e-05
NAA16	195.177	0.581392	0.129438	5.05009e-06	1.71954e-05
	20.8395	1.36394	0.319469	5.07621e-06	1.72818e-05
HES6	184.374	0.604443	0.134606	5.07883e-06	1.72883e-05
TM2D2	1896.69	0.428887	0.0945216	5.08942e-06	1.73194e-05
MORN3	11.1843	2.45054	0.576826	5.08893e-06	1.73194e-05
CRNKL1	549.428	0.393841	0.0870016	5.1233e-06	1.74322e-05
KIF13B	739.158	0.355237	0.0782464	5.13578e-06	1.74722e-05
COPS7B	491.746	0.367578	0.081385	5.13746e-06	1.74754e-05
	5.77917	3.57413	0.83459	5.14657e-06	1.75039e-05
PEX3	151.734	0.589755	0.131304	5.15393e-06	1.75265e-05
ZNF786	167.655	0.635214	0.141878	5.15685e-06	1.75339e-05
TOE1	405.659	-0.49985	0.110858	5.16073e-06	1.75446e-05
SHROOM4	29.1612	-1.27864	0.297866	5.16395e-06	1.7553e-05
PNMA6A	17.4687	-1.42773	0.334621	5.16969e-06	1.757e-05
STRIP1	1787.06	-0.352724	0.0778473	5.1873e-06	1.76274e-05
SSBP1	1166.99	-0.355685	0.0785256	5.19514e-06	1.76515e-05
CD302	145.87	-0.501062	0.111181	5.25584e-06	1.78543e-05
ZNF121	554.415	-0.362686	0.0801269	5.25633e-06	1.78543e-05
MFAP1	959.758	0.328906	0.0725254	5.2702e-06	1.78989e-05
LSM3	802.693	0.49356	0.109537	5.30469e-06	1.80135e-05
LONP2	930.068	-0.376061	0.0831714	5.33567e-06	1.81161e-05
AURKAIP1	1765.41	0.271035	0.0597167	5.36936e-06	1.82279e-05
WDYHV1	255.621	-0.441362	0.097811	5.38158e-06	1.82668e-05
MBD6	602.591	-0.329775	0.0727903	5.38253e-06	1.82674e-05
DSP	3.91038	-3.11379	0.767503	5.40126e-06	1.83284e-05
	18.5808	1.34256	0.314132	5.40273e-06	1.83307e-05
CENPQ	159.486	0.864525	0.196437	5.40836e-06	1.83472e-05
EPG5	589.677	-0.553961	0.123537	5.42849e-06	1.84129e-05
SLC25A13	272.813	-0.70392	0.158255	5.43222e-06	1.8423e-05
CEP192	252.832	0.655232	0.146942	5.44336e-06	1.84581e-05
PRDM4	1467.57	0.634118	0.141054	5.44447e-06	1.84592e-05
ARFGAP3	2543.91	-0.745186	0.168177	5.47129e-06	1.85476e-05
UTS2R	9.34065	-2.97847	0.713487	5.48352e-06	1.85864e-05
UBA6-AS1	177.119	0.746326	0.168238	5.48816e-06	1.85995e-05
ARPC1B	147.742	0.49997	0.111283	5.51119e-06	1.86749e-05
CPNE7	74.0322	-1.42741	0.338795	5.52896e-06	1.87324e-05
NUGGC	12.0308	2.12855	0.512582	5.53776e-06	1.87596e-05
NDUFB10	757.088	0.365147	0.0807275	5.55923e-06	1.88296e-05
P2RX5	24.8051	-1.77353	0.427903	5.56369e-06	1.88421e-05
KIF9-AS1	11.87	1.68438	0.398075	5.57024e-06	1.88615e-05
RGS14	605.117	0.68591	0.153981	5.57389e-06	1.88712e-05
	12.0647	2.43855	0.587103	5.57814e-06	1.8883e-05
GDPD3	21.0444	1.62405	0.386523	5.58177e-06	1.88926e-05
AGAP1	422.265	-0.479154	0.106354	5.59379e-06	1.89306e-05
IL17RE	24.6049	1.50564	0.355187	5.60005e-06	1.89491e-05
	36.1517	-1.82673	0.445118	5.61162e-06	1.89855e-05
PSMD7	3176.83	0.228569	0.050372	5.61569e-06	1.89966e-05
LRRC59	4009.22	-0.544007	0.12176	5.62966e-06	1.90412e-05
THAP7	453.646	0.412525	0.0914922	5.64143e-06	1.90783e-05
COL24A1	81.292	0.932433	0.213498	5.64444e-06	1.90857e-05
RGCC	4001.58	0.839975	0.191477	5.65263e-06	1.91107e-05
CD19	6.87535	3.60159	0.852196	5.66879e-06	1.91627e-05
AKAP8L	1567.23	0.198162	0.0437858	5.67881e-06	1.91938e-05
KCNK6	580.754	0.549008	0.122557	5.6814e-06	1.91998e-05
MELTF	2770.07	-0.595427	0.13324	5.68244e-06	1.92007e-05
ZNRF1	212.355	-0.690605	0.156707	5.73012e-06	1.9359e-05
TF	8.58625	2.10141	0.497642	5.74396e-06	1.9403e-05
GCC2	1328.98	0.442179	0.0983822	5.75049e-06	1.94223e-05
SERINC4	7.49856	2.0956	0.497222	5.79743e-06	1.95781e-05
FMNL1	8071.15	-0.713136	0.159902	5.80253e-06	1.95926e-05
MBOAT1	34.9124	-1.4217	0.335259	5.80507e-06	1.95984e-05
C9orf40	157.387	0.772855	0.175143	5.82307e-06	1.96564e-05
TMEM99	163.141	0.54052	0.1205	5.84618e-06	1.97316e-05
CNOT2-DT	22.9677	1.13408	0.261565	5.85948e-06	1.97737e-05
FBXO16	33.183	2.1657	0.525443	5.88053e-06	1.98419e-05
RPL27	10591.2	-0.484455	0.108049	5.88817e-06	1.98649e-05
ALG8	726.405	0.396834	0.0881708	5.89505e-06	1.98853e-05
BDH1	75.6728	-0.825635	0.187845	5.90951e-06	1.99312e-05
RAC1P2	37.3763	-0.795599	0.180269	5.9123e-06	1.99379e-05
ABL2	3766.61	-0.755506	0.172334	5.92725e-06	1.99854e-05
PIK3CA	746.166	0.402107	0.0893988	5.94932e-06	2.0057e-05
EPOR	43.9539	1.29919	0.303845	5.99214e-06	2.01985e-05
C10orf55	16.7952	-1.33144	0.313744	6.03458e-06	2.03387e-05
AGMAT	120.261	-0.625601	0.14063	6.04297e-06	2.03641e-05
GSG1L	22.2726	-1.86719	0.455852	6.06041e-06	2.042e-05
PPBPP2	1.82987	5.33489	2.30101	6.06162e-06	2.04212e-05
GDPGP1	38.7096	1.245	0.290013	6.06391e-06	2.04259e-05
NAA38	246.531	0.541083	0.121127	6.06471e-06	2.04259e-05
PTDSS1	3633.1	0.309789	0.0685475	6.06866e-06	2.04363e-05
SPTAN1	3783.97	0.279134	0.062266	6.07327e-06	2.04489e-05
TRIM72	24.3827	2.23383	0.543059	6.08156e-06	2.04739e-05
TPRG1	417.945	-0.53325	0.119443	6.08346e-06	2.04765e-05
UGGT2	199.156	-0.410915	0.0915699	6.08404e-06	2.04765e-05
POLRMT	2453.66	-0.515085	0.115281	6.08664e-06	2.04824e-05
TBC1D12	489.805	-0.413095	0.0920599	6.1086e-06	2.05534e-05
	6.63437	2.62378	0.636346	6.12087e-06	2.05918e-05
	11.8336	1.86286	0.452753	6.1609e-06	2.07235e-05
LSM2	404.208	-0.419489	0.0936862	6.17977e-06	2.07841e-05
GIGYF2	3264.37	-0.364878	0.0811953	6.18359e-06	2.0794e-05
COG4	799.194	0.301861	0.0670428	6.18521e-06	2.07965e-05
CANX	23109.6	0.43323	0.0966194	6.21431e-06	2.08914e-05
KLK10	3.27049	-4.39411	1.19837	6.23383e-06	2.0954e-05
FANCF	198.889	0.678468	0.153423	6.27237e-06	2.10777e-05
	31.8484	-1.19433	0.27989	6.27188e-06	2.10777e-05
SLC41A2	1450.73	-1.105	0.257964	6.27714e-06	2.10907e-05
SNORA33	20.9422	-1.17447	0.275122	6.29099e-06	2.11343e-05
CALHM5	7.0029	-2.15298	0.530592	6.30325e-06	2.11725e-05
TCP11L2	71.0502	1.07967	0.251361	6.31447e-06	2.12072e-05
JAKMIP2	5.6808	-4.32713	1.07485	6.33354e-06	2.12683e-05
TSHZ3	93.0776	-0.850796	0.19471	6.34496e-06	2.13036e-05
FBLIM1	235.067	1.26429	0.298208	6.36486e-06	2.13674e-05
CD58	864.062	-0.579484	0.130975	6.40846e-06	2.15108e-05
RNF157	32.5802	-1.12808	0.262695	6.41635e-06	2.15342e-05
ZC2HC1C	7.11927	2.94217	0.694114	6.41735e-06	2.15346e-05
	2.9141	4.04965	1.28802	6.42082e-06	2.15432e-05
MOCOS	27.1892	-1.14133	0.267288	6.45382e-06	2.16508e-05
ECHDC3	37.2664	-0.942759	0.216882	6.46459e-06	2.16839e-05
TP53INP1	298.84	-0.874595	0.200762	6.46963e-06	2.16978e-05
	30.9005	1.2304	0.288869	6.47845e-06	2.17243e-05
CCT6P1	91.2352	-0.523471	0.11826	6.50266e-06	2.18025e-05
RPL24	11094.2	-0.372197	0.084319	6.50766e-06	2.18161e-05
TSEN2	184.289	-0.555704	0.125028	6.53487e-06	2.19043e-05
SNAPIN	644.482	0.272595	0.0606139	6.54896e-06	2.19454e-05
DTD2	153.375	-0.773006	0.176329	6.54831e-06	2.19454e-05
NCF2	1440.74	-0.941745	0.217526	6.55947e-06	2.19775e-05
TRIM60P18	21.0253	1.11813	0.259963	6.57218e-06	2.2017e-05
TBX1	15.0655	-1.41971	0.337631	6.62289e-06	2.21837e-05
TNKS2-AS1	4.16929	4.03526	1.28369	6.62586e-06	2.21906e-05
AMIGO1	49.1378	-0.798993	0.182708	6.64557e-06	2.22535e-05
GPANK1	958.623	0.426823	0.0954122	6.65879e-06	2.22946e-05
MYNN	737.004	0.319537	0.0713054	6.67667e-06	2.23514e-05
PANK2	337.052	-0.376446	0.0840968	6.72426e-06	2.25075e-05
DNAJC27-AS1	27.8701	1.32785	0.313973	6.7709e-06	2.26605e-05
BRPF3	2108.69	0.35254	0.0787349	6.77249e-06	2.26626e-05
SLC33A1	357.367	0.66273	0.150557	6.77682e-06	2.26739e-05
ENSG00000176182	179.257	0.475738	0.106622	6.79481e-06	2.27309e-05
HEATR9	18.7362	-1.87084	0.460448	6.81571e-06	2.27977e-05
TGS1	1730.29	-0.389957	0.087288	6.86226e-06	2.29501e-05
CACUL1	745.871	-0.29273	0.0653665	6.87212e-06	2.29799e-05
EARS2	714.814	-0.499654	0.112381	6.87673e-06	2.29921e-05
RNF220	2652.92	-0.238986	0.0531707	6.89087e-06	2.30361e-05
FBXO9	943.283	0.290801	0.0649118	6.89465e-06	2.30455e-05
GLO1	5555.7	-0.591334	0.13371	6.90157e-06	2.30655e-05
INO80D	427.624	-0.564307	0.127694	6.90304e-06	2.30671e-05
SF3A1	3164.84	-0.358914	0.0802635	6.90539e-06	2.30717e-05
TRAPPC2	152.868	0.529384	0.119291	6.90958e-06	2.30825e-05
HSPA4	5894.81	-0.291063	0.0647757	6.92893e-06	2.31439e-05
PBRM1	1155.44	-0.286413	0.0639858	6.94562e-06	2.31964e-05
MGLL	2780.7	-1.7302	0.422754	6.96081e-06	2.32439e-05
RPL14	13897.5	-0.402593	0.0902361	6.97413e-06	2.32851e-05
SH2B1	595.674	0.535253	0.120515	6.99478e-06	2.33508e-05
SRRD	428.58	-0.375825	0.0841387	6.99916e-06	2.33622e-05
MAP7D1	4784.05	0.428956	0.0960491	7.02064e-06	2.34306e-05
LZTR1	377.193	-0.479645	0.108027	7.0256e-06	2.34439e-05
	31.8515	0.951094	0.219415	7.0636e-06	2.35674e-05
SIGLECL1	7.04128	3.6282	0.980263	7.06472e-06	2.35678e-05
EIF1B	806.765	0.353419	0.0789675	7.06727e-06	2.3573e-05
	10.2206	-1.27061	0.301537	7.10568e-06	2.36978e-05
MEIG1	3.85414	5.26047	2.27554	7.1147e-06	2.37246e-05
RAB21	3645.78	-0.240253	0.0537271	7.12087e-06	2.37419e-05
EXOSC5	655.685	-0.388762	0.0872632	7.15525e-06	2.38532e-05
BNIP3P2	5.27037	3.74854	1.01663	7.18266e-06	2.39412e-05
KIAA0355	356.024	0.668008	0.151975	7.21781e-06	2.4055e-05
SEC23IP	919.408	-0.314194	0.0703393	7.22005e-06	2.40591e-05
RB1CC1	3397.25	0.639834	0.145305	7.25559e-06	2.41742e-05
DECR1	2587.21	-0.567854	0.128391	7.25987e-06	2.4185e-05
RHOQ	2013.26	-0.728412	0.166514	7.26863e-06	2.42108e-05
WASH2P	231.778	0.458825	0.10319	7.27471e-06	2.42277e-05
PIAS1	1023.53	0.283939	0.0634924	7.30247e-06	2.43168e-05
TBC1D8B	61.4596	0.902858	0.208389	7.31282e-06	2.43478e-05
ABR	3637.59	-0.49328	0.111201	7.33086e-06	2.44045e-05
TPR	4158.98	-0.241565	0.0540207	7.33665e-06	2.44204e-05
NPIPA5	20.0858	-1.20869	0.285908	7.40049e-06	2.46294e-05
IL2RG	46.0603	-1.11359	0.262266	7.40935e-06	2.46555e-05
ARHGEF19	148.697	-0.555222	0.125826	7.44068e-06	2.47563e-05
ZNF692	384.464	-0.621572	0.141371	7.49549e-06	2.49352e-05
SPRY2	4288.32	-0.907023	0.2103	7.53036e-06	2.50477e-05
	54.6132	0.713149	0.162566	7.5342e-06	2.5057e-05
ATP8B2	1146.63	-0.458077	0.103283	7.55237e-06	2.51139e-05
IKBKG	508.898	0.312102	0.0698409	7.60378e-06	2.52813e-05
RHPN1-AS1	23.9752	1.53245	0.368681	7.60845e-06	2.52933e-05
MAP1S	4942.86	-0.487651	0.110315	7.60965e-06	2.52938e-05
EWSR1	7226.43	-0.332037	0.0745891	7.63765e-06	2.53834e-05
MCM3	1062.27	-0.723331	0.165877	7.63943e-06	2.53858e-05
CCL19	24.4925	-1.80551	0.448159	7.64707e-06	2.54076e-05
DCUN1D2	183.592	0.464621	0.104706	7.69343e-06	2.55581e-05
FBXO45	711.323	-0.458742	0.10355	7.73061e-06	2.56744e-05
USP46	247.766	-0.560967	0.127339	7.72997e-06	2.56744e-05
UBN2	493.415	-0.622513	0.141716	7.74084e-06	2.57013e-05
GRK2	3148.55	0.376471	0.0847042	7.7401e-06	2.57013e-05
SPOCK2	7.11422	2.34221	0.573839	7.75026e-06	2.5729e-05
COL11A1	26.9554	-2.25624	0.570562	7.7514e-06	2.57292e-05
	54.0037	0.779519	0.178879	7.7614e-06	2.57588e-05
SF3B4	3031.1	-0.338028	0.076468	7.76746e-06	2.57753e-05
LINC02290	2.10488	5.77556	2.41682	7.76906e-06	2.5777e-05
	18.0509	1.31657	0.312205	7.77728e-06	2.58007e-05
FILNC1	55.879	1.1348	0.267473	7.7801e-06	2.58065e-05
MKRN1	1810.7	0.319865	0.0718341	7.78711e-06	2.58262e-05
IFT172	105.57	0.810353	0.186962	7.8064e-06	2.58865e-05
	2.88254	5.37995	2.35254	7.81661e-06	2.59168e-05
	16.1138	1.20121	0.283464	7.81795e-06	2.59176e-05
PTCD2	181.716	-0.716754	0.164707	7.82495e-06	2.59372e-05
RPL7A	24025.1	-0.29825	0.0670062	7.85939e-06	2.60478e-05
TNFAIP8	8162.46	-0.702418	0.161031	7.91883e-06	2.62375e-05
BRD7	1627.14	-0.227696	0.0511286	7.91816e-06	2.62375e-05
LRRC7	1.98724	5.65743	2.38775	8.02036e-06	2.65702e-05
ALDH4A1	77.8162	0.641422	0.146296	8.04095e-06	2.66347e-05
CABYR	7.68368	2.45768	0.600993	8.09146e-06	2.67983e-05
EPS15L1	979.204	-0.291873	0.0656721	8.09702e-06	2.6813e-05
SELENOI	1536.83	-0.460617	0.104257	8.1175e-06	2.68771e-05
CTNNBIP1	298.787	0.419955	0.0946779	8.13693e-06	2.69377e-05
	10.438	1.60665	0.388496	8.14303e-06	2.69542e-05
	3.61873	4.09442	1.31246	8.14785e-06	2.69664e-05
	7577.37	-0.451313	0.102156	8.15265e-06	2.69786e-05
LINC02005	9.10764	1.81425	0.445541	8.18411e-06	2.70789e-05
RNF182	4.89676	-2.19471	0.543037	8.20342e-06	2.7139e-05
FLII	2690.52	-0.269785	0.0607062	8.20713e-06	2.71475e-05
ENSG00000186354	11.9167	-1.6764	0.412302	8.23812e-06	2.72463e-05
PRPS1	986.992	-0.375981	0.0857456	8.31077e-06	2.74827e-05
OCLN	8.08009	-1.79528	0.440706	8.32761e-06	2.75346e-05
ERICH5	5.27593	3.53032	0.849601	8.33002e-06	2.75388e-05
ARID3C	4.79981	3.84965	1.05622	8.33882e-06	2.75641e-05
FBXO5	189.049	-0.880886	0.205068	8.35337e-06	2.76083e-05
CCDC163	18.2319	1.59416	0.388544	8.3552e-06	2.76105e-05
NDRG4	6.62522	-2.08462	0.520691	8.37325e-06	2.76664e-05
PTMAP2	42.8589	-0.700956	0.160937	8.39413e-06	2.77315e-05
SNX7	204.927	-0.830545	0.192615	8.41573e-06	2.7799e-05
	11.0449	1.57667	0.3819	8.49865e-06	2.80691e-05
FGL2	9.04141	-2.66481	0.663412	8.5013e-06	2.80739e-05
TCTEX1D1	3500.39	0.697306	0.161765	8.54731e-06	2.8222e-05
	1.9092	5.55414	2.41123	8.55896e-06	2.82565e-05
CCDC87	16.9709	1.33658	0.319675	8.5662e-06	2.82765e-05
PNRC1	1883.94	-0.847128	0.197166	8.57413e-06	2.82988e-05
HEXD	317.995	0.404825	0.0917121	8.65879e-06	2.85742e-05
MTMR1	350.691	-0.43383	0.0983349	8.66982e-06	2.86067e-05
WNT2	4.2084	5.31839	2.33701	8.69661e-06	2.86911e-05
GLYR1	4966.98	0.211126	0.0475606	8.72043e-06	2.87657e-05
ZNF713	29.8358	0.814563	0.188474	8.72599e-06	2.87801e-05
ZBTB8OS	391.079	0.398872	0.0903298	8.74961e-06	2.8854e-05
	7.19556	1.78872	0.440547	8.75118e-06	2.88552e-05
GOLGA8K	8.58205	2.25299	0.549296	8.79125e-06	2.89833e-05
PLAU	580.749	-1.21796	0.291992	8.82676e-06	2.90953e-05
GPX4	4070.55	-0.435262	0.0986886	8.82764e-06	2.90953e-05
	66.5815	2.05133	0.503069	8.85711e-06	2.91884e-05
MOK	90.7693	1.0181	0.240029	8.87487e-06	2.92428e-05
	9.86648	1.77103	0.429185	8.87793e-06	2.92489e-05
TRIM47	177.19	-1.68056	0.417219	8.87976e-06	2.92509e-05
TMEM223	128.975	-0.605903	0.138672	8.89281e-06	2.92899e-05
IRX6	3.72976	-3.81178	0.968927	8.91725e-06	2.93663e-05
TRMT10C	1154.54	-0.3466	0.0785238	8.92573e-06	2.93902e-05
HIVEP2	2296.71	-0.719818	0.16616	8.93285e-06	2.94096e-05
TTLL1	60.4328	0.882666	0.205654	8.96866e-06	2.95234e-05
YWHAB	7195.19	-0.254057	0.0574049	8.97115e-06	2.95275e-05
PGK1	8813.21	-0.267629	0.0604876	9.01361e-06	2.96632e-05
FTH1P8	159.434	0.583849	0.133671	9.01781e-06	2.96729e-05
RPS19BP1	1495.99	-0.242786	0.0549434	9.02617e-06	2.96963e-05
	13.0585	1.82005	0.447378	9.12558e-06	3.00193e-05
ZNF330	1489.99	0.539174	0.123114	9.14199e-06	3.00691e-05
MAP3K21	79.7987	-0.723222	0.166932	9.14806e-06	3.00849e-05
LINC01353	26.3597	1.13178	0.26914	9.18524e-06	3.0203e-05
ATP9A	3916.34	-0.586831	0.134749	9.19617e-06	3.02348e-05
ANXA8	5.21833	-3.73826	0.949214	9.22902e-06	3.03386e-05
MYBPC1	1.95452	5.18258	2.27255	9.23912e-06	3.03676e-05
ZBTB6	307.638	0.383497	0.0868657	9.2447e-06	3.03818e-05
DISC1FP1	2.23384	5.37473	2.36424	9.29992e-06	3.05591e-05
	4.49813	-2.54769	0.632013	9.31651e-06	3.06094e-05
XK	83.5045	1.21637	0.292415	9.31905e-06	3.06135e-05
TTC37	1401.72	0.44234	0.100637	9.33075e-06	3.06477e-05
LZTS2	572.058	-0.511143	0.117189	9.43533e-06	3.0987e-05
	16.4981	1.7974	0.438376	9.47191e-06	3.11028e-05
LRRC6	16.6717	1.43061	0.344746	9.47503e-06	3.11088e-05
LINC01719	9.07263	3.1891	0.763428	9.49247e-06	3.11618e-05
POLR1E	921.725	-0.541447	0.123948	9.50028e-06	3.11831e-05
DLG4	235.556	-0.571498	0.131088	9.513e-06	3.12206e-05
WDR92	95.909	0.676303	0.155719	9.51849e-06	3.12343e-05
SLC16A14	35.1628	1.77334	0.43666	9.52569e-06	3.12536e-05
SUGP2	1347.19	-0.396241	0.0901634	9.53527e-06	3.12808e-05
DCTD	1964.91	-0.482972	0.110225	9.5565e-06	3.13461e-05
C3orf80	389.734	-0.894482	0.212376	9.5764e-06	3.14066e-05
	49.9481	1.10725	0.263719	9.57756e-06	3.14066e-05
	83.5504	-0.666204	0.153565	9.61606e-06	3.15285e-05
RPL35A	5935.75	-0.477604	0.109179	9.65283e-06	3.16447e-05
ZNF662	23.2851	-1.22179	0.293134	9.66545e-06	3.16817e-05
ZNF557	467.478	0.356678	0.0810097	9.7079e-06	3.18165e-05
LSM14B	669.369	-0.309595	0.0703412	9.73856e-06	3.19126e-05
MSTO1	574.341	-0.6884	0.159346	9.80751e-06	3.21341e-05
RTKN	74.1713	1.03458	0.244817	9.81795e-06	3.21639e-05
ZFC3H1	836.76	-0.314456	0.0714483	9.84221e-06	3.2239e-05
PAPLN	159.505	-0.546506	0.125568	9.90622e-06	3.24442e-05
ZFY	597.631	-0.354923	0.0807713	9.91232e-06	3.24597e-05
STK11IP	623.516	0.435726	0.0994296	9.94381e-06	3.25584e-05
TSN	1624.57	0.295961	0.0670955	9.97693e-06	3.26623e-05
ENTPD5	173.465	-0.525559	0.121208	1.00364e-05	3.28524e-05
CHRM4	7.79009	2.53767	0.622222	1.00532e-05	3.2903e-05
INTS7	639.918	0.450001	0.102802	1.00688e-05	3.29497e-05
BRMS1L	101.144	-0.54814	0.125934	1.01285e-05	3.31404e-05
PARG	279.831	0.423096	0.0966493	1.01908e-05	3.33395e-05
ALG1	459.038	0.481533	0.110292	1.01992e-05	3.33624e-05
ENSG00000215302	14.9176	1.73723	0.429852	1.02039e-05	3.33733e-05
	6.4192	3.18799	0.770161	1.02181e-05	3.34152e-05
	14.7568	1.5163	0.369794	1.02453e-05	3.34995e-05
PGBD2	186.732	0.466293	0.106864	1.02682e-05	3.35693e-05
MED28	2372.9	-0.212833	0.0483442	1.02694e-05	3.35693e-05
WDR66	25.3025	1.27441	0.306818	1.03199e-05	3.37298e-05
DENND2D	126.99	-1.02157	0.243071	1.0354e-05	3.38365e-05
DOCK2	3379.49	-0.420226	0.096103	1.04103e-05	3.4016e-05
GPR85	82.1776	-0.981591	0.233282	1.04996e-05	3.43028e-05
CKS1BP1	3.74982	-2.09837	0.528937	1.05794e-05	3.45587e-05
NUDT16P1	62.9487	0.946088	0.223215	1.05844e-05	3.45705e-05
KIAA1958	122.072	-0.550621	0.126797	1.06977e-05	3.49358e-05
H1-4	5.33068	2.7201	0.673184	1.0764e-05	3.51475e-05
TTF2	688.587	-0.577659	0.133481	1.07754e-05	3.51799e-05
POLR3C	1171.03	-0.347432	0.0794107	1.07995e-05	3.52538e-05
RASL10A	24.7491	-1.53562	0.381535	1.08166e-05	3.53049e-05
CEP70	24.093	1.09873	0.262377	1.08746e-05	3.54844e-05
GALNT18	17.8484	-1.68011	0.419554	1.08732e-05	3.54844e-05
SUMO2P17	8.1356	2.24398	0.554649	1.08917e-05	3.55352e-05
OTULINL	245.595	-0.833264	0.19589	1.09599e-05	3.57528e-05
ITFG2	112.181	0.592808	0.136893	1.09675e-05	3.57684e-05
CLEC18B	7.79005	2.78823	0.703764	1.09676e-05	3.57684e-05
RPA3	137.391	0.910745	0.215576	1.10114e-05	3.59063e-05
RBM6	876.267	-0.312371	0.0713932	1.10282e-05	3.59562e-05
CYP51A1-AS1	7.58085	2.71481	0.674025	1.11595e-05	3.63792e-05
GABRA4	24.2651	-2.25914	0.560292	1.12144e-05	3.65533e-05
PPIC	472.713	1.04552	0.250278	1.12684e-05	3.67243e-05
TBL2	1802.04	-0.404825	0.092866	1.1298e-05	3.68106e-05
WBP11	1046.04	-0.278017	0.0635689	1.1298e-05	3.68106e-05
TTC5	311.445	0.5269	0.121596	1.13301e-05	3.69102e-05
HSPG2	689.943	-1.39614	0.34439	1.13855e-05	3.70856e-05
TAF9B	312.881	0.448471	0.103188	1.14129e-05	3.71697e-05
	16.0348	1.15753	0.277215	1.14174e-05	3.71794e-05
GTPBP3	151.608	-0.750006	0.175603	1.1484e-05	3.73911e-05
MORF4L1	6978.9	-0.20298	0.0483526	1.15039e-05	3.74509e-05
LOXL4	317.74	-2.27276	0.590473	1.15326e-05	3.7539e-05
ANKRD46	734.515	-0.417589	0.0958323	1.15373e-05	3.75494e-05
LTV1	1335.58	-0.563213	0.130311	1.16006e-05	3.77501e-05
GOLGA2	2397.41	0.505765	0.116454	1.16267e-05	3.78301e-05
KMT5B	1074.07	-0.254166	0.0581411	1.16538e-05	3.79129e-05
RPS6KA4	566.074	0.431408	0.09943	1.16575e-05	3.79197e-05
F2RL3	134.955	-0.880059	0.207891	1.17007e-05	3.80551e-05
HOMEZ	383.39	0.454469	0.104799	1.17074e-05	3.80719e-05
CCDC171	19.6214	1.66933	0.411739	1.1757e-05	3.82279e-05
TRAPPC11	1355.36	0.353161	0.0809982	1.17589e-05	3.82288e-05
	3.04819	-3.59497	0.911809	1.17654e-05	3.82449e-05
ITGB1	7012.48	-0.540853	0.125237	1.19005e-05	3.86785e-05
UMPS	1155.86	-0.359553	0.0827692	1.19211e-05	3.87402e-05
FAM168B	4349.66	0.196763	0.0437601	1.19549e-05	3.88448e-05
ARAP3	985.421	-0.751532	0.177172	1.2004e-05	3.89991e-05
DNAJB14	1420.77	-0.40617	0.0934393	1.20208e-05	3.90484e-05
SERBP1P1	21.8134	-0.964918	0.230499	1.20294e-05	3.90711e-05
MINK1	663.776	-0.341652	0.0785148	1.20494e-05	3.91307e-05
LSM1	1517.6	0.290127	0.0662326	1.20628e-05	3.9169e-05
FTH1P10	164.112	0.586147	0.136155	1.21422e-05	3.94214e-05
ZNF266	315.712	0.406196	0.0935444	1.21489e-05	3.94377e-05
CCDC155	16.3335	1.85072	0.467333	1.21642e-05	3.9482e-05
	69.474	-1.06497	0.255748	1.21711e-05	3.9499e-05
PAPSS2	219.168	-1.05642	0.254652	1.21772e-05	3.95135e-05
PDK1	358.714	0.388797	0.0893843	1.21796e-05	3.95158e-05
SART3	1697.77	-0.228631	0.0524105	1.22038e-05	3.9589e-05
GPX3	23.4871	0.98125	0.23384	1.22078e-05	3.95967e-05
	3.65979	-2.43918	0.622878	1.22222e-05	3.96378e-05
SSPN	59.4535	-0.843046	0.202381	1.22335e-05	3.96691e-05
SAMD11	27.8426	-2.02066	0.519099	1.22514e-05	3.97164e-05
CADM4	152.16	-0.717255	0.16805	1.22498e-05	3.97164e-05
C1orf50	331.079	0.490687	0.113547	1.22843e-05	3.98176e-05
	96.3603	-0.53681	0.124564	1.23602e-05	4.00584e-05
SCAMP5	341.271	0.753503	0.176981	1.23652e-05	4.0069e-05
FASN	11743.2	-0.826009	0.195512	1.23833e-05	4.01224e-05
AKR1B1	1002.67	0.422667	0.0975272	1.25149e-05	4.05432e-05
ZMAT3	538.573	0.631971	0.147441	1.2535e-05	4.06027e-05
TNFRSF14-AS1	81.7393	-0.926474	0.221291	1.25552e-05	4.06625e-05
GPR89A	127.045	0.592236	0.13793	1.25814e-05	4.0742e-05
SPATA2L	523.83	-0.419813	0.0968442	1.26084e-05	4.08239e-05
STARD3	1425.25	0.258242	0.0593026	1.26246e-05	4.08708e-05
SNED1	47.6591	-1.33419	0.328494	1.26347e-05	4.08981e-05
PCNT	1180.66	0.369272	0.0850057	1.26469e-05	4.09318e-05
CACHD1	63.8397	-0.672371	0.157455	1.26726e-05	4.10096e-05
NCF1B	169.384	-1.07792	0.25999	1.2676e-05	4.10149e-05
FCER2	266.675	-1.71974	0.437221	1.27475e-05	4.12406e-05
BRI3	3016.14	0.545599	0.124275	1.27807e-05	4.13382e-05
	46.9906	0.835605	0.197812	1.27811e-05	4.13382e-05
	6.34472	2.61734	0.644677	1.28281e-05	4.14846e-05
AAMP	2640.72	-0.240159	0.0552128	1.28594e-05	4.15802e-05
AKR1E2	6.97261	2.33264	0.579236	1.29195e-05	4.17687e-05
PTCRA	331.035	0.960425	0.229937	1.29265e-05	4.17858e-05
WDCP	334.17	0.403121	0.0931357	1.30148e-05	4.20655e-05
CEP164	666.685	-0.460545	0.106723	1.3024e-05	4.20896e-05
C4orf48	286.23	0.663857	0.155607	1.30436e-05	4.21473e-05
PHKA1	58.14	0.94128	0.22439	1.30929e-05	4.23007e-05
SMIM30	647.181	0.54342	0.126465	1.31073e-05	4.23415e-05
RITA1	534.981	0.434133	0.100536	1.31675e-05	4.25305e-05
PCDHGA3	2.90628	4.96023	2.21142	1.32612e-05	4.28273e-05
GADL1	3.02821	5.26003	2.29248	1.32939e-05	4.2927e-05
ZNF519	26.7438	1.26095	0.308282	1.33774e-05	4.31907e-05
LINC00271	16.1295	1.68114	0.424869	1.33938e-05	4.32379e-05
TYW5	209.876	-0.355943	0.0822528	1.35326e-05	4.3674e-05
NPW	25.4153	1.10589	0.268655	1.35323e-05	4.3674e-05
HDDC3	113.778	0.645159	0.151139	1.354e-05	4.3692e-05
SLC27A5	16.8214	1.33127	0.327295	1.35424e-05	4.36939e-05
IL20	1.92473	-4.60796	1.49763	1.35662e-05	4.37647e-05
SRF	5314.39	-0.557025	0.130138	1.35692e-05	4.37687e-05
SLFN12L	24.0106	2.787	0.684611	1.35762e-05	4.37792e-05
ZNF711	81.6977	0.583497	0.136283	1.35744e-05	4.37792e-05
PARD3	38.7921	-0.934877	0.224813	1.36829e-05	4.41176e-05
SCRG1	5.76747	2.60759	0.648912	1.37171e-05	4.42219e-05
ATG14	503.765	0.537487	0.125354	1.37326e-05	4.42656e-05
WDFY3	1857.18	-0.279929	0.0646623	1.38295e-05	4.45722e-05
TMEM254-AS1	10.3011	1.86958	0.470273	1.39864e-05	4.50718e-05
ORAI3	148.937	0.692532	0.163212	1.40661e-05	4.53225e-05
NR1H2	1546.87	-0.300929	0.0696094	1.41085e-05	4.54529e-05
PPP1R35	348.827	0.656998	0.154577	1.41252e-05	4.55005e-05
MCTS1	540.44	0.396893	0.0920545	1.414e-05	4.55421e-05
ADRA2B	105.481	-2.23883	0.583069	1.41873e-05	4.56882e-05
CCDC7	10.5973	2.01958	0.504721	1.419e-05	4.56907e-05
AIG1	340.264	-0.681097	0.160639	1.42026e-05	4.57253e-05
PRSS22	5.6826	-2.12139	0.546003	1.42111e-05	4.57463e-05
POLR2H	541.041	-0.357621	0.0828442	1.42633e-05	4.59082e-05
FDXACB1	85.0498	0.675409	0.159173	1.4269e-05	4.59204e-05
TIMM10B	686.08	0.472412	0.108924	1.43361e-05	4.61303e-05
CDC42EP5	2.39712	-3.74959	0.957722	1.43672e-05	4.62239e-05
SOAT1	926.124	0.309717	0.0716987	1.43937e-05	4.63029e-05
	46.9227	0.940236	0.225928	1.44049e-05	4.63329e-05
ASB1	1286.09	-0.411472	0.0956258	1.44711e-05	4.65394e-05
MST1	45.8327	0.973969	0.234984	1.44855e-05	4.65793e-05
LINC02765	7.5084	2.58042	0.641192	1.45015e-05	4.66247e-05
FGL1	53.8444	1.20358	0.294492	1.45035e-05	4.66247e-05
MED12	1357.48	-0.338778	0.0785903	1.45148e-05	4.66549e-05
CBS	51.2685	-0.780068	0.185647	1.45571e-05	4.67845e-05
	59.5507	0.665565	0.156422	1.45674e-05	4.68114e-05
RBM10	1561.65	-0.323635	0.075043	1.45889e-05	4.68742e-05
	10.5419	1.80631	0.451896	1.46712e-05	4.71323e-05
TRMT10A	354.021	0.405807	0.0942748	1.46826e-05	4.71626e-05
SNX5	937.664	-0.386223	0.0894549	1.47376e-05	4.73326e-05
MKLN1-AS	53.3615	0.865795	0.207066	1.47842e-05	4.74762e-05
CCND3	1964.8	-0.523275	0.12258	1.47899e-05	4.74815e-05
IFITM10	40.8394	1.43651	0.358375	1.4788e-05	4.74815e-05
	8.30195	2.85063	0.712313	1.48323e-05	4.76111e-05
CFB	4.14536	-3.56906	0.935036	1.48395e-05	4.76279e-05
	128.374	0.590934	0.138324	1.48508e-05	4.76578e-05
ACOT11	310.365	-0.703548	0.166322	1.48962e-05	4.77972e-05
TBC1D10C	298.841	1.95792	0.509674	1.49221e-05	4.78737e-05
ENSG00000046653	11.253	-1.87562	0.476039	1.4957e-05	4.79794e-05
HACD2	791.183	0.315568	0.0732429	1.49814e-05	4.80513e-05
NEDD8	667.395	0.33671	0.0781333	1.50474e-05	4.82562e-05
TSC22D2	966.509	-0.348726	0.0811544	1.50856e-05	4.83723e-05
LARP4	1186.2	-0.39854	0.0928902	1.50965e-05	4.84008e-05
ZNF275	437.376	-0.472158	0.110351	1.51388e-05	4.85298e-05
DLC1	66.6589	-0.768197	0.182791	1.52262e-05	4.88036e-05
CCL4L2	52481.9	-1.58249	0.404041	1.52819e-05	4.89756e-05
SH2D6	5.11713	2.71466	0.68631	1.53511e-05	4.91908e-05
MARCHF1	46.4992	1.95641	0.506434	1.53556e-05	4.91985e-05
RFLNA	2.24035	-3.91395	1.11863	1.53837e-05	4.9282e-05
TRIM39	94.4914	0.539193	0.126667	1.53904e-05	4.92968e-05
JOSD1	1127.01	-0.266849	0.061931	1.54151e-05	4.93693e-05
DDB1	7771.73	-0.379836	0.0885962	1.55044e-05	4.96487e-05
HPF1	154.154	0.660942	0.156218	1.55085e-05	4.96552e-05
CRABP2	8.07693	-2.17683	0.560931	1.5535e-05	4.97331e-05
KLC2	926.393	-0.263045	0.0610619	1.55558e-05	4.97863e-05
KRT15	24.9983	1.75681	0.443142	1.55553e-05	4.97863e-05
NMBR	2.31268	3.96676	1.3178	1.55593e-05	4.97911e-05
ARMCX6	314.33	-0.436743	0.102025	1.55728e-05	4.98275e-05
FLT4	17.2867	-1.55721	0.393637	1.56354e-05	5.00212e-05
ZBTB1	932.18	0.392008	0.0912999	1.56697e-05	5.0124e-05
TTC3P1	50.6944	1.08231	0.263097	1.57759e-05	5.04569e-05
PCDHGA2	9.61866	1.79833	0.452686	1.58034e-05	5.05384e-05
DNAH10OS	24.3613	-1.05652	0.257674	1.58438e-05	5.06605e-05
TLCD2	21.5015	1.20076	0.29443	1.58809e-05	5.07727e-05
MRGBP	732.877	-0.345023	0.0804316	1.59784e-05	5.10775e-05
KLHL11	89.5911	0.599381	0.141147	1.59978e-05	5.11325e-05
ZNF484	120.277	0.555749	0.130624	1.60168e-05	5.11864e-05
PANO1	37.2665	-1.12605	0.276681	1.6042e-05	5.12602e-05
VSNL1	53.8305	-0.980748	0.237598	1.60991e-05	5.14356e-05
RANBP6	760.225	0.684914	0.162745	1.63731e-05	5.23042e-05
EAF2	252.879	-0.510047	0.119841	1.63922e-05	5.23581e-05
	34.4809	-0.918259	0.222071	1.64668e-05	5.25894e-05
CREB3	1128.56	-0.397934	0.0929909	1.64822e-05	5.26315e-05
SKIDA1	22.1309	1.62358	0.408596	1.65686e-05	5.29003e-05
POLE	489.072	-0.696295	0.165693	1.65714e-05	5.29023e-05
RSRC1	664.316	0.386632	0.0903871	1.65811e-05	5.2926e-05
ABHD17AP6	17.135	1.60847	0.403703	1.66131e-05	5.30212e-05
LINC00426	3.29599	3.75515	1.26578	1.6644e-05	5.31127e-05
ZNF350	333.329	0.381297	0.0890631	1.66806e-05	5.32223e-05
PTPRR	19.7785	1.7281	0.445344	1.6871e-05	5.38226e-05
RIC8B	131.216	0.581285	0.137414	1.68864e-05	5.38645e-05
SLC39A13	2876.2	-0.553825	0.130718	1.69452e-05	5.40451e-05
DUX4L9	13.025	-1.32199	0.330819	1.69951e-05	5.41967e-05
RNF181	665.956	0.41153	0.0964804	1.70876e-05	5.44847e-05
EDIL3	3.00455	-3.94669	1.14459	1.71159e-05	5.45674e-05
GOLGA8A	144.718	-0.899759	0.218201	1.72076e-05	5.48524e-05
	26.3688	1.16218	0.286535	1.72174e-05	5.48766e-05
NRP1	6010.85	-0.674349	0.161069	1.72654e-05	5.50219e-05
ENSG00000169242	1.45531	-4.25232	1.41823	1.73133e-05	5.51675e-05
E2F8	25.3982	-2.26951	0.603855	1.73251e-05	5.51975e-05
SIRT1	485.491	0.283374	0.0659505	1.73632e-05	5.53116e-05
TOR3A	1745.25	-0.499898	0.118185	1.74102e-05	5.54538e-05
	3.77761	2.67715	0.682973	1.74526e-05	5.55816e-05
TMCO1-AS1	34.9474	0.934968	0.226692	1.75745e-05	5.59625e-05
	40.6883	0.855452	0.205857	1.76176e-05	5.60922e-05
PHB	2806.55	-0.299041	0.0700383	1.76282e-05	5.61185e-05
ZNF703	1308.37	0.624991	0.148277	1.76576e-05	5.62044e-05
	20.1864	1.1794	0.290428	1.77951e-05	5.66347e-05
TAC3	1.59625	-4.17419	1.39672	1.78092e-05	5.66718e-05
NOTCH4	31.8027	1.0124	0.247165	1.80644e-05	5.74763e-05
GMEB2	1084.32	-0.280224	0.0657884	1.80758e-05	5.75048e-05
WNT4	5.7425	-2.98094	0.804026	1.80821e-05	5.75145e-05
PPP1R15A	11179.4	-0.516164	0.122151	1.80836e-05	5.75145e-05
HGSNAT	2852.18	-0.316851	0.0744971	1.80876e-05	5.75196e-05
CDC25A	148.695	-1.18106	0.2942	1.80917e-05	5.75249e-05
RFESD	29.8745	0.926363	0.224686	1.81212e-05	5.7611e-05
USE1	451.404	0.313667	0.0733082	1.81246e-05	5.76141e-05
SIPA1L3	629.319	0.473675	0.111754	1.81428e-05	5.76644e-05
PLEKHM1P1	478.124	-0.601862	0.143054	1.81628e-05	5.77203e-05
DBI	3643.22	-0.668243	0.159578	1.82023e-05	5.78381e-05
DDX47	11.3211	-1.33627	0.335971	1.82724e-05	5.80532e-05
EPHB3	36.2051	1.42447	0.359713	1.82875e-05	5.80931e-05
DTNB	69.3143	0.702846	0.168145	1.83867e-05	5.84007e-05
TMEM120B	157.095	-0.654618	0.156287	1.841e-05	5.84668e-05
JMJD8	806.508	-0.31617	0.0736719	1.84359e-05	5.85415e-05
ALPL	3.68284	-2.90683	0.757326	1.85851e-05	5.90072e-05
ABCC9	5.01539	3.44426	0.875875	1.86317e-05	5.91475e-05
ME1	1091.34	0.779572	0.187776	1.8643e-05	5.91753e-05
PASK	105.849	0.927792	0.226437	1.86765e-05	5.92737e-05
	29.7189	-0.796548	0.192376	1.87415e-05	5.94721e-05
GPC5	55.9452	-0.748434	0.180021	1.87892e-05	5.96157e-05
PRTG	9.62773	-1.47801	0.376714	1.90407e-05	6.04057e-05
SERAC1	226.634	0.50221	0.118896	1.90623e-05	6.0466e-05
KTN1	4651.53	-0.267653	0.0630241	1.90805e-05	6.05158e-05
	3.98362	-2.58162	0.676016	1.90995e-05	6.0568e-05
TREM1	38.8212	0.962667	0.235682	1.92941e-05	6.1177e-05
PWP2	15.599	-1.18558	0.296163	1.93143e-05	6.12328e-05
PRX	44.3316	-1.22657	0.307169	1.93843e-05	6.14467e-05
CCNA1	42.5899	-1.106	0.274682	1.93962e-05	6.14763e-05
EIF2D	875.291	0.456218	0.107881	1.94148e-05	6.1527e-05
B3GLCT	333.109	-0.484129	0.114638	1.94786e-05	6.1721e-05
DUSP16	317.132	-0.444021	0.105102	1.97204e-05	6.24787e-05
DBP	56.9571	0.997728	0.245347	1.97811e-05	6.26629e-05
NFXL1	241.144	0.774413	0.187191	1.98138e-05	6.27583e-05
CTSZ	12720.3	-0.616281	0.146956	1.98996e-05	6.30216e-05
TMEM202-AS1	35.8614	-0.761448	0.18383	1.99358e-05	6.31267e-05
ZNF844	6.77519	3.02139	0.756109	1.99381e-05	6.31267e-05
GPRC5A	10.7035	-1.30658	0.330993	2.01037e-05	6.36426e-05
LAYN	7.193	-1.97808	0.51747	2.01783e-05	6.38702e-05
TIMM8A	324.704	-0.480071	0.113965	2.02476e-05	6.40811e-05
SEC22B4P	129.765	0.740588	0.178581	2.02855e-05	6.4184e-05
	5.66599	2.546	0.648287	2.02834e-05	6.4184e-05
STOM	2479.3	-0.542133	0.12947	2.035e-05	6.43795e-05
ENTPD3-AS1	40.3677	0.864388	0.209672	2.03604e-05	6.44039e-05
ATPSCKMT	300.726	0.572976	0.136881	2.04534e-05	6.46896e-05
LINC01715	9.92287	1.47963	0.374264	2.05052e-05	6.48447e-05
NSD1	1381.74	0.35111	0.0829665	2.05161e-05	6.48707e-05
ESPL1	126.401	-0.785648	0.190258	2.05206e-05	6.48765e-05
ACTG1P17	5.06523	3.35436	0.856476	2.05737e-05	6.50357e-05
	5.25856	-2.21024	0.586075	2.05782e-05	6.50413e-05
FAM13B	1185.97	0.275032	0.0647988	2.0629e-05	6.51932e-05
FDPS	2654.82	0.699087	0.168365	2.07953e-05	6.57101e-05
CCDC148	13.366	1.48018	0.374305	2.08409e-05	6.58455e-05
FLNB	1479.91	0.36319	0.0858051	2.08586e-05	6.58845e-05
RNF168	367.991	0.504062	0.119975	2.08588e-05	6.58845e-05
OAF	775.687	-1.02824	0.254654	2.09385e-05	6.61276e-05
BCL2L11	1518.42	-0.927432	0.227637	2.09916e-05	6.62866e-05
CRHR2	3.96664	-2.78462	0.739929	2.10588e-05	6.64898e-05
DLEC1	13.762	1.48536	0.376892	2.10721e-05	6.65231e-05
USP47	1518.4	0.304733	0.0720358	2.11385e-05	6.67238e-05
BORCS7	297.394	0.541336	0.129153	2.11579e-05	6.67763e-05
PPM1N	196.653	-0.567156	0.135664	2.12466e-05	6.70475e-05
SIVA1	576.044	0.494353	0.11779	2.1313e-05	6.7248e-05
FBXW7	761.898	-0.320009	0.075657	2.14106e-05	6.75469e-05
ZNF775	81.6038	-0.763179	0.185216	2.14305e-05	6.76009e-05
EFCAB5	33.533	0.799167	0.194057	2.14667e-05	6.77061e-05
	25.1052	-1.10231	0.274767	2.14764e-05	6.77279e-05
RAB40C	754.317	-0.386261	0.0916099	2.14873e-05	6.77532e-05
LINC00520	4.69116	2.88225	0.741909	2.15305e-05	6.78804e-05
SLC12A9	735.65	-0.464079	0.110419	2.15392e-05	6.78989e-05
	10.9903	1.79119	0.462616	2.15816e-05	6.80236e-05
	3.04285	-2.43265	0.646119	2.16131e-05	6.81049e-05
GCNT1	466.508	-1.10118	0.27551	2.1613e-05	6.81049e-05
ZNF597	129.887	-0.468068	0.111706	2.16569e-05	6.82339e-05
GPAT2	3.535	-5.50232	2.50007	2.17037e-05	6.83724e-05
TSC2	1546.75	0.265877	0.0628125	2.17136e-05	6.83947e-05
ABCG1	92.7692	-1.79273	0.474026	2.17691e-05	6.85605e-05
MTHFD1	867.57	-0.480755	0.114046	2.17838e-05	6.85975e-05
LRRC37A5P	4.82363	3.41708	0.984192	2.1899e-05	6.89511e-05
INO80	1337.21	-0.258	0.060997	2.19203e-05	6.90091e-05
ST6GAL1	1320	-0.64382	0.155011	2.19455e-05	6.90796e-05
POU2F1	787.037	-0.5092	0.1216	2.19701e-05	6.91478e-05
NOS3	38.8273	1.22405	0.308224	2.19793e-05	6.91664e-05
RAB27A	331.632	-0.539981	0.128975	2.19818e-05	6.91664e-05
DOT1L	14199.1	-0.555804	0.133142	2.20289e-05	6.93054e-05
HFE	26.7531	1.21707	0.305333	2.21359e-05	6.96267e-05
MRPS18B	521.636	0.37634	0.0894116	2.21376e-05	6.96267e-05
	42.1292	0.929581	0.22863	2.21398e-05	6.96267e-05
SARS1	4259.13	-0.219012	0.0517738	2.2161e-05	6.96842e-05
MRPS23	1022.32	0.30111	0.0712835	2.22575e-05	6.99785e-05
ARPC5	12702	-0.28438	0.0677373	2.23499e-05	7.02599e-05
UNC13D	600.594	-0.425316	0.101266	2.24032e-05	7.04181e-05
SAP30L-AS1	12.5974	1.45929	0.3717	2.24258e-05	7.04799e-05
TUBA1C	5216.03	0.54067	0.129393	2.24357e-05	7.05018e-05
ZBTB44	1066.05	0.357227	0.0847611	2.24969e-05	7.06847e-05
CDK20	421.68	0.659526	0.15923	2.25184e-05	7.0743e-05
	12.051	1.90649	0.499217	2.25233e-05	7.07491e-05
MRPS36	317.556	0.373345	0.0883487	2.25961e-05	7.09683e-05
	179.302	0.663221	0.159538	2.26373e-05	7.10884e-05
	23.4171	1.01398	0.250777	2.27333e-05	7.13806e-05
NAMA	5.49057	2.26245	0.588544	2.28516e-05	7.17425e-05
RRS1	1420.03	-0.664976	0.160771	2.29092e-05	7.1914e-05
LINC00920	27.3503	2.51825	0.64649	2.29482e-05	7.20268e-05
USP53	820.944	-1.1134	0.279841	2.29563e-05	7.20428e-05
	38.8718	-1.05535	0.263555	2.29658e-05	7.20632e-05
SUCO	1266.19	-0.409725	0.0976404	2.31113e-05	7.25103e-05
SWAP70	2521.47	-0.535684	0.128953	2.31648e-05	7.26684e-05
CYB5R2	331.184	0.529867	0.126974	2.33289e-05	7.31736e-05
	18.9462	1.17729	0.295011	2.33449e-05	7.32142e-05
OXA1L	1898.81	0.268512	0.064343	2.33935e-05	7.33571e-05
	6.98597	3.307	0.847697	2.34041e-05	7.33805e-05
	8.27658	2.60993	0.677851	2.34497e-05	7.35138e-05
SMG1P2	108.795	-0.638682	0.154235	2.35166e-05	7.3714e-05
BAD	421.995	0.419534	0.100167	2.36412e-05	7.40949e-05
ID2-AS1	40.4616	1.15903	0.291835	2.36899e-05	7.42378e-05
	2.99022	4.88475	2.22043	2.37648e-05	7.44627e-05
LINC00659	5.85806	3.5037	1.02623	2.37855e-05	7.45177e-05
THRA	151.512	-0.610289	0.147187	2.38509e-05	7.47128e-05
	5.64726	2.51766	0.658472	2.38784e-05	7.47793e-05
OGFOD1	898.987	-0.49308	0.118252	2.3878e-05	7.47793e-05
WDR45B	2180.58	-0.257111	0.0610801	2.38994e-05	7.48352e-05
TMEM218	519.895	-0.711252	0.173023	2.39638e-05	7.50271e-05
COX7A2L	1948.57	0.320935	0.0763442	2.40559e-05	7.53054e-05
ZNF319	501.079	-0.299021	0.0707184	2.40803e-05	7.5372e-05
TRGV6	9.79535	2.7375	0.703797	2.42566e-05	7.5914e-05
SPRR2D	2.27346	-4.19865	1.24616	2.42695e-05	7.59443e-05
RPS15	10807.5	-0.354519	0.0851805	2.42756e-05	7.59534e-05
NMRK1	266.348	0.43674	0.104459	2.44507e-05	7.64912e-05
FABP5P7	197.396	0.49894	0.119851	2.47244e-05	7.73376e-05
PKN1	3587.91	0.240562	0.0571537	2.4741e-05	7.73791e-05
PSMB5	2131.82	0.18799	0.0446165	2.47824e-05	7.74987e-05
	19.8688	1.16055	0.293064	2.48458e-05	7.76867e-05
SMIM2-AS1	37.0188	0.945864	0.233743	2.48571e-05	7.77119e-05
SH3BGRL3	9906.82	-0.283353	0.0674951	2.49078e-05	7.78602e-05
RAD1	489.107	0.384344	0.0917534	2.50294e-05	7.82199e-05
	6.88544	1.96254	0.513208	2.50289e-05	7.82199e-05
TMEM199	603.617	0.326294	0.0777687	2.50561e-05	7.82929e-05
INIP	1246.94	0.272498	0.0650096	2.51018e-05	7.84254e-05
PDCL3P4	7.2308	2.57491	0.686398	2.51707e-05	7.86305e-05
CALHM6	47.0958	-1.01481	0.25393	2.51903e-05	7.86813e-05
NAAA	242.909	-0.769339	0.188617	2.51975e-05	7.86935e-05
CASP2	568.89	0.549913	0.132632	2.52201e-05	7.87539e-05
LINC01138	69.4021	-0.634318	0.153994	2.55003e-05	7.96184e-05
NUDCD3	1219.15	0.373871	0.0893369	2.55485e-05	7.97584e-05
ARID1A	2506.79	-0.271475	0.0647307	2.56015e-05	7.99134e-05
	12.5075	-1.18921	0.30283	2.56112e-05	7.99333e-05
XRCC2	70.8577	-1.12979	0.286263	2.57571e-05	8.03782e-05
CTSV	51.0588	0.948096	0.23552	2.57758e-05	8.04261e-05
ALS2CL	146.36	-0.858671	0.21216	2.57864e-05	8.04486e-05
ERMN	6.43689	1.91904	0.501348	2.57996e-05	8.04792e-05
ADCY10P1	63.3595	0.674316	0.163783	2.58392e-05	8.05922e-05
IRF6	9.69104	-1.68295	0.440558	2.58892e-05	8.07377e-05
TMEM37	35.4588	-1.7412	0.459523	2.59897e-05	8.10355e-05
D2HGDH	114.752	0.551421	0.133272	2.59915e-05	8.10355e-05
PIGC	426.143	0.451096	0.108412	2.61329e-05	8.14658e-05
TBXA2R	140.072	-0.849475	0.209799	2.61859e-05	8.16203e-05
DRG1	1436.95	-0.279173	0.0666729	2.62059e-05	8.16719e-05
IGFBP7	357.279	-0.734641	0.179983	2.62367e-05	8.17572e-05
	11.2175	-1.2389	0.314952	2.6373e-05	8.21713e-05
C20orf96	51.1559	0.909671	0.225595	2.63901e-05	8.22139e-05
MAEA	2168.29	0.264937	0.0631649	2.64053e-05	8.22504e-05
IGSF8	1151.48	-0.43214	0.103784	2.64993e-05	8.25217e-05
HS3ST5	2.60863	-2.81912	0.760742	2.64974e-05	8.25217e-05
CCL7	3.57777	-3.08057	0.829652	2.65831e-05	8.2772e-05
P3H1	6433.73	0.345616	0.0828167	2.67962e-05	8.34246e-05
IPCEF1	1828.59	-0.929187	0.231293	2.68258e-05	8.35058e-05
MVD	1420.47	0.874355	0.216595	2.68311e-05	8.35116e-05
RIOK1	437.153	-0.4475	0.107693	2.68352e-05	8.35133e-05
IMPA1	1241.27	0.387515	0.0929688	2.69672e-05	8.39132e-05
BRAT1	1063.87	0.282533	0.0675973	2.6976e-05	8.39295e-05
	6.21008	-1.68785	0.446916	2.70118e-05	8.40302e-05
HSPA1A	220.651	-0.566383	0.137365	2.70401e-05	8.41072e-05
	947.676	-0.496545	0.119845	2.70855e-05	8.42374e-05
SZT2	6114.99	0.234536	0.0560225	2.71606e-05	8.44601e-05
CCDC47	1636.16	-0.392184	0.0942607	2.71733e-05	8.44884e-05
IL27RA	391.885	0.422208	0.101601	2.75896e-05	8.57717e-05
MTMR7	10.5612	1.6069	0.419212	2.76687e-05	8.60063e-05
RALGAPA2	636.383	-0.660975	0.161816	2.76932e-05	8.60712e-05
	84.1419	0.878393	0.218259	2.77165e-05	8.61324e-05
RASSF1	325.872	-0.485459	0.117245	2.78684e-05	8.65933e-05
ARHGAP1	1419.1	-0.384223	0.0926699	2.78913e-05	8.66532e-05
ADGRG6	23.302	1.22436	0.314031	2.79267e-05	8.67519e-05
SBNO1	2913.56	0.20164	0.0482104	2.79581e-05	8.68381e-05
GMPPA	632.52	0.498484	0.120451	2.80339e-05	8.70621e-05
	7.21369	2.24238	0.59282	2.8112e-05	8.72933e-05
SH3PXD2A	391.305	-0.785392	0.193756	2.82439e-05	8.76917e-05
PCM1	9998.65	0.421749	0.101613	2.82862e-05	8.78117e-05
EIF5A2	307.613	0.489948	0.118455	2.83172e-05	8.78964e-05
LINC01229	33.9071	1.64327	0.435013	2.83419e-05	8.79616e-05
HSD17B7P2	15.4023	1.67884	0.443314	2.8379e-05	8.80653e-05
ACHE	36.3056	-1.32007	0.341907	2.84012e-05	8.81048e-05
	6.02746	-1.51793	0.397385	2.83979e-05	8.81048e-05
ZNF267	2944.63	-0.470057	0.113577	2.84028e-05	8.81048e-05
NPIPB3	24.3103	-0.930054	0.232357	2.842e-05	8.81465e-05
RAB32	1142.65	0.369768	0.0887299	2.84427e-05	8.82057e-05
DHCR7	517.4	1.11756	0.283971	2.84591e-05	8.82451e-05
ZNF841	257.96	-0.417056	0.100514	2.85372e-05	8.84758e-05
ENSG00000228439	17.4889	1.5853	0.415202	2.85837e-05	8.86083e-05
PLCB1	34.4042	-1.13106	0.288087	2.86062e-05	8.86666e-05
INHBE	9.53552	1.72682	0.459158	2.86904e-05	8.89159e-05
FAM21EP	16.4883	1.25687	0.320797	2.87789e-05	8.91786e-05
LAMTOR2	1043.27	0.344042	0.0827612	2.87918e-05	8.92072e-05
NR2F2-AS1	13.0692	1.72639	0.448496	2.89243e-05	8.96062e-05
COPS2	3705.72	-0.326072	0.0784299	2.89395e-05	8.96415e-05
BMP10	9.486	2.125	0.558078	2.89655e-05	8.97105e-05
IFT43	130.236	0.562889	0.136952	2.90107e-05	8.98388e-05
	11.1044	1.78152	0.463962	2.9145e-05	9.02396e-05
PLAGL1	658.642	-0.394561	0.0953713	2.91477e-05	9.02396e-05
ATAD1	710.408	-0.27965	0.0670217	2.95023e-05	9.13257e-05
TCAF1	107.197	0.650411	0.158635	2.97597e-05	9.21105e-05
CLUHP3	33.3756	-0.921573	0.231139	2.97812e-05	9.2165e-05
CREBL2	792.195	-0.356198	0.0859272	2.98767e-05	9.24485e-05
TOB2P1	13.6538	1.38659	0.359621	2.99434e-05	9.26431e-05
ABHD11-AS1	10.6009	1.91662	0.506696	2.99834e-05	9.27547e-05
COA7	1781.33	-0.527623	0.128446	3.00821e-05	9.3036e-05
STXBP5-AS1	714.296	0.548756	0.133564	3.00818e-05	9.3036e-05
GLRB	56.6155	0.717882	0.176499	3.01083e-05	9.30981e-05
EPHA7	41.4814	0.780195	0.193111	3.011e-05	9.30981e-05
ASCL2	25.3865	-1.11572	0.284264	3.02045e-05	9.33781e-05
	6.58437	2.2858	0.602645	3.02194e-05	9.34122e-05
UBXN8	459.079	0.440015	0.106473	3.02381e-05	9.3458e-05
LHPP	10.1511	1.76314	0.462425	3.03272e-05	9.37212e-05
BAHCC1	1399.24	0.658154	0.161447	3.0374e-05	9.38537e-05
RABAC1	115.483	0.489848	0.119066	3.03847e-05	9.38747e-05
SH3BP5	462.165	0.881286	0.220211	3.0462e-05	9.41013e-05
ACAD8	347.559	0.733461	0.181236	3.0568e-05	9.44163e-05
PIDD1	309.188	0.628067	0.153815	3.05849e-05	9.44564e-05
NCOR1	1102.13	0.252298	0.0606489	3.06619e-05	9.46821e-05
INHBB	4.87389	-2.04948	0.553981	3.07058e-05	9.48052e-05
WDR90	292.303	-0.667051	0.163973	3.07455e-05	9.49045e-05
TBC1D24	231.607	-0.473829	0.114892	3.07459e-05	9.49045e-05
ZZEF1	1293.27	0.211633	0.051128	3.08256e-05	9.51381e-05
	23.2607	-1.14953	0.293685	3.09613e-05	9.55448e-05
LINC01088	31.8564	1.7157	0.46027	3.10344e-05	9.57579e-05
RBM45	207.004	0.469597	0.113883	3.117e-05	9.61638e-05
DDX6	4281.89	-0.225747	0.0544348	3.13567e-05	9.6724e-05
SPHK2	482.442	0.529153	0.128946	3.13597e-05	9.6724e-05
PGBD1	11.481	1.7309	0.453402	3.14144e-05	9.68804e-05
FBXO34	467.686	0.359356	0.0868384	3.14843e-05	9.70835e-05
	9.41495	-1.39095	0.362924	3.1541e-05	9.72457e-05
ARL6IP5	1044.67	-0.391826	0.0945883	3.16095e-05	9.74318e-05
LTBP3	153.621	-0.798179	0.198595	3.16094e-05	9.74318e-05
SRP9	7314.64	0.328252	0.0804699	3.16313e-05	9.74864e-05
SP3	3730.55	0.429842	0.103919	3.16883e-05	9.76494e-05
THUMPD2	340.273	-0.379906	0.0922598	3.18162e-05	9.80307e-05
MCM5	1352.55	0.5528	0.134996	3.18978e-05	9.82697e-05
	26.2486	1.17009	0.300231	3.20567e-05	9.87463e-05
C6orf163	7.85555	2.05151	0.545885	3.2103e-05	9.88764e-05
	4.14626	-4.21937	1.44496	3.21315e-05	9.89386e-05
BRCA1	403.311	0.996199	0.252437	3.21307e-05	9.89386e-05
EPHA2	12.6941	-1.15968	0.297631	3.21374e-05	9.89419e-05
NUBP2	1122.16	-0.294596	0.0712773	3.21409e-05	9.89419e-05
	7.35229	1.80228	0.475313	3.21707e-05	9.9021e-05
TONSL	248.51	-0.795876	0.198126	3.21757e-05	9.90237e-05
SPATA6	8.26167	2.13377	0.564987	3.22501e-05	9.92398e-05
NPTX2	35.5541	-1.17176	0.302135	3.22619e-05	9.92633e-05
	10.2953	2.04808	0.558105	3.22817e-05	9.93114e-05
TSPEAR-AS1	38.9029	0.876487	0.218598	3.24246e-05	9.9738e-05
TMEM140	227.52	-1.19887	0.309179	3.24733e-05	9.98752e-05
HK3	196.633	-1.53596	0.408902	3.24909e-05	9.99164e-05
SRSF8	920.444	-0.371556	0.0898142	3.2526e-05	0.000100011
LINC00960	97.7722	-0.537639	0.13148	3.25349e-05	0.000100026
	5.0743	-1.91803	0.513867	3.25789e-05	0.000100148
EIF3CL	77.1982	-0.717945	0.178089	3.26189e-05	0.000100258
YIPF7	6.35141	1.9727	0.527824	3.27047e-05	0.000100509
AP3S1	1238.54	-0.336941	0.081815	3.28018e-05	0.000100795
SCN5A	4.21852	-2.03566	0.551501	3.28985e-05	0.000101079
ZNF827	28.7309	-1.0956	0.279701	3.29283e-05	0.000101157
	8.19451	1.55551	0.407128	3.29684e-05	0.000101267
IL13RA2	5.41285	2.42784	0.651771	3.29889e-05	0.000101317
REXO4	1408.14	-0.309201	0.0748686	3.3026e-05	0.000101418
PPAT	640.6	-0.596776	0.14633	3.31152e-05	0.000101679
SUMO2	3284.24	-0.225039	0.0543606	3.32057e-05	0.000101944
H3-3A	7138.3	-0.312237	0.0753238	3.32254e-05	0.000101991
NPIPA1	91.8233	-0.796438	0.199052	3.33393e-05	0.000102328
TRIML2	7.3427	2.07557	0.558341	3.34038e-05	0.000102499
ADNP2	1621.07	0.297171	0.0718969	3.33997e-05	0.000102499
ZKSCAN8	356.925	0.412065	0.100168	3.34125e-05	0.000102513
USP19	2441.05	0.199444	0.0481633	3.34347e-05	0.000102568
LINC02801	7.94354	-1.44987	0.380326	3.34747e-05	0.000102677
RPAIN	179.955	0.432136	0.104971	3.35795e-05	0.000102986
NKD2	13.8694	-1.2491	0.323977	3.36487e-05	0.000103184
GOLGA8IP	11.5383	1.70033	0.452182	3.36985e-05	0.000103324
	59.4009	-1.33732	0.348459	3.37487e-05	0.000103464
	26.8356	-0.832976	0.20858	3.39421e-05	0.000104044
SLU7	1897.78	0.32432	0.0785483	3.40391e-05	0.000104328
SLC30A4	11.5552	-1.37802	0.359906	3.40837e-05	0.000104451
ADPRHL1	478.923	1.04905	0.268344	3.41153e-05	0.000104535
	12.474	1.24552	0.31978	3.41499e-05	0.000104627
ZNF280A	41.2652	2.37665	0.631119	3.44966e-05	0.000105676
HMSD	4.76116	-1.8517	0.502362	3.46157e-05	0.000106027
	90.6136	-0.739421	0.184158	3.46857e-05	0.000106228
COL8A1	18.9215	-1.69055	0.457748	3.49867e-05	0.000107115
ITGB5	11779.4	-0.370031	0.0904813	3.49887e-05	0.000107115
HIRA	269.105	-0.509205	0.12493	3.49866e-05	0.000107115
HTATSF1	1032.21	-0.38003	0.092444	3.50565e-05	0.000107309
BCLAF1	3793.69	-0.390722	0.0955188	3.51845e-05	0.000107687
ZNF687-AS1	40.1722	1.01927	0.260222	3.54193e-05	0.000108391
	12.0938	1.73444	0.457922	3.54634e-05	0.000108512
RPL37A	10796.9	-0.641456	0.160161	3.54845e-05	0.000108563
TCFL5	235.501	0.397119	0.0968894	3.54973e-05	0.000108588
GTF2IRD2	92.1504	0.62858	0.155691	3.55844e-05	0.000108841
	6.20971	1.60544	0.424417	3.57937e-05	0.000109467
FTH1P7	204.777	0.562776	0.138556	3.58094e-05	0.000109501
TRBV7-3	4.26978	3.36276	1.00608	3.5886e-05	0.000109721
OGN	2.37675	4.90423	2.30095	3.59476e-05	0.000109895
IL5	1.96396	5.00915	2.29116	3.61898e-05	0.000110622
	9.29168	2.18368	0.57998	3.62554e-05	0.000110808
DGCR11	64.2363	-0.715328	0.178084	3.64532e-05	0.000111398
	109.094	0.909455	0.230322	3.64824e-05	0.000111473
ZC3H12A	6132.92	-0.496748	0.12122	3.65212e-05	0.000111577
CYP39A1	5.04367	2.49393	0.661888	3.67703e-05	0.000112324
ZNF517	194.99	0.409285	0.0999416	3.72106e-05	0.000113655
IGLON5	14.6734	-2.45938	0.682606	3.72948e-05	0.000113897
RSPH3	676.708	0.337243	0.0822165	3.73674e-05	0.000114104
PIGU	286.864	-0.394386	0.096493	3.7531e-05	0.000114589
B3GALNT1	250.339	-0.725803	0.181072	3.75467e-05	0.000114622
CPEB4	1210.19	-0.347399	0.0848306	3.75831e-05	0.000114719
C1orf109	491.578	-0.307243	0.0748848	3.76548e-05	0.000114923
WNT9A	154.037	0.649795	0.161363	3.77273e-05	0.00011513
TRMT12	527.51	0.420025	0.102847	3.78158e-05	0.000115385
GLIS3-AS1	7.35676	1.68879	0.451483	3.78561e-05	0.000115493
	10.0258	1.5329	0.404942	3.7894e-05	0.000115594
RPAP3	1969.68	0.510411	0.125732	3.80383e-05	0.000116019
SETP14	39.3913	-0.684873	0.170853	3.81016e-05	0.000116198
AKR7A2	603.628	0.315614	0.0769669	3.83124e-05	0.000116826
	3.78103	3.46444	1.05271	3.83961e-05	0.000117066
ZEB1	705.88	0.383807	0.0939101	3.84611e-05	0.000117234
GFOD2	563.599	-0.471939	0.115996	3.84602e-05	0.000117234
NCF4	2519.22	0.430086	0.105366	3.84692e-05	0.000117244
LINC00683	14.9303	2.21413	0.596913	3.86096e-05	0.000117657
NUFIP1	257.298	-0.525391	0.129537	3.87221e-05	0.000117984
GJC1	116.866	-0.473379	0.116829	3.88211e-05	0.000118271
ADAMTS3	53.992	1.15709	0.300701	3.88373e-05	0.000118305
ATRX	1546.45	-0.318179	0.0780098	3.88513e-05	0.000118333
DLX1	51.3019	1.03116	0.264357	3.89284e-05	0.000118553
KRT8P46	25.1793	1.01631	0.259939	3.92733e-05	0.000119588
GATD3B	186.265	-0.484555	0.119379	3.94011e-05	0.000119962
GNGT1	9.54465	-1.44911	0.386478	3.94196e-05	0.000120003
RAPGEF6	166.172	-0.432818	0.106355	3.96416e-05	0.000120663
MRPS12	878.607	-0.399991	0.0982207	3.9708e-05	0.00012085
UNC119B	1535.52	0.365203	0.0893936	3.97147e-05	0.000120855
VPS52	1369.46	0.311319	0.0761312	3.98247e-05	0.000121174
TMEM269	24.3337	1.05007	0.269475	3.98366e-05	0.000121195
ZNF26	577.457	-0.301216	0.0737262	3.98583e-05	0.000121245
ELMSAN1	2741.58	0.331392	0.0810651	3.9943e-05	0.000121488
NUP62	3212.06	-0.302857	0.0740715	3.99662e-05	0.000121543
RBM41	236.665	0.516277	0.127529	4.0164e-05	0.000122129
LDHB	6484.82	-0.428995	0.106223	4.01955e-05	0.000122209
	8.92501	1.68112	0.449496	4.02216e-05	0.000122273
ZDHHC2	869.096	-0.636973	0.158949	4.02525e-05	0.000122351
MUC13	4.41687	-2.44066	0.690408	4.02825e-05	0.000122427
CPSF1	1820.13	0.242566	0.0592376	4.0319e-05	0.000122522
SUMF2	2755.9	0.220731	0.0539683	4.03628e-05	0.000122639
NUDT9P1	4.75455	-1.6166	0.436633	4.04124e-05	0.000122774
RNF214	373.9	0.303388	0.0744177	4.05088e-05	0.00012304
	2.94316	4.72341	2.20825	4.05101e-05	0.00012304
ENSG00000235423	10.0453	-1.2991	0.341506	4.05179e-05	0.000123048
CIZ1	2071.17	0.290069	0.0710948	4.08116e-05	0.000123924
NCBP2	2368.18	-0.281685	0.0689537	4.08798e-05	0.000124115
CALCOCO1	1163.45	0.527055	0.130362	4.08972e-05	0.000124153
DSEL	11.9186	-1.37882	0.367052	4.09668e-05	0.000124348
CCDC43	627.541	0.453486	0.11177	4.09991e-05	0.00012443
UBE2A	1747.77	0.276435	0.067644	4.10074e-05	0.00012444
UBTD2	1433.25	-0.42968	0.105958	4.11431e-05	0.000124836
CASTOR3	127.633	0.636307	0.158574	4.12608e-05	0.000125177
	99.4878	-0.580958	0.144179	4.13056e-05	0.000125297
TTC25	13.5195	1.63979	0.43335	4.15629e-05	0.000126061
TLE3	1665.39	-0.377369	0.0927725	4.18565e-05	0.000126936
RPL34-AS1	8.16628	2.70853	0.72155	4.18705e-05	0.000126962
FUT10	110.45	-0.526587	0.129782	4.19167e-05	0.000127086
PCDHB13	56.367	0.878739	0.223175	4.21004e-05	0.000127627
	77.878	0.67982	0.170296	4.21511e-05	0.000127764
FAM20C	7871.85	-0.388673	0.0957557	4.28147e-05	0.000129759
PGP	526.368	0.573798	0.142833	4.30281e-05	0.000130389
ZNF664	2092.17	0.290476	0.0713225	4.33332e-05	0.000131297
PEX26	1753.84	-0.281597	0.0689669	4.36e-05	0.000132089
	2.79521	-3.41401	0.93731	4.37391e-05	0.000132494
LRRC43	10.1717	1.59765	0.424404	4.38596e-05	0.000132842
RPN1	7722.28	0.219635	0.0538049	4.39882e-05	0.000133214
PCDHB14	27.516	1.16207	0.302272	4.40662e-05	0.000133433
XKR9	5.74593	2.67125	0.718322	4.41876e-05	0.000133784
RANBP3	1176.74	-0.268487	0.0659758	4.42628e-05	0.00013398
RPS5	14082.9	-0.252181	0.0619019	4.42636e-05	0.00013398
RPS7P12	4.6727	4.857	2.23743	4.44329e-05	0.000134476
	55.6	0.677977	0.169935	4.4499e-05	0.000134659
ASH1L-AS1	124.098	0.61376	0.153424	4.45632e-05	0.00013482
TRPA1	58.8167	0.561336	0.139765	4.45637e-05	0.00013482
KCNAB1	7.13533	2.55579	0.700054	4.46043e-05	0.000134926
PGLS	1200.69	0.262641	0.0646072	4.4996e-05	0.000136094
RABL2A	146.495	0.521092	0.129459	4.50092e-05	0.000136116
TMEM87B	1821.02	-0.400809	0.0989665	4.50492e-05	0.00013622
SLC44A3	3.76802	4.57581	2.16785	4.50745e-05	0.000136262
QTRT1	435.174	-0.358332	0.0878906	4.50695e-05	0.000136262
	9.45883	1.48391	0.39785	4.51588e-05	0.0001365
CCDC38	2.65862	4.73879	2.227	4.53616e-05	0.000137095
RBM15B	2911.8	-0.222353	0.0547236	4.541e-05	0.000137224
	8.85018	1.81504	0.49216	4.55328e-05	0.000137578
RORA-AS1	4.24571	3.66521	1.3135	4.56526e-05	0.000137922
SOX6	9.85551	1.73985	0.471389	4.57126e-05	0.000138086
	2.22892	5.2215	2.40504	4.57664e-05	0.000138231
SDE2	2711.54	0.22513	0.0552902	4.57899e-05	0.000138285
HHEX	202.63	0.906605	0.232523	4.58299e-05	0.000138388
	28.909	1.38366	0.364976	4.65193e-05	0.000140452
C9orf152	4.62362	3.2537	0.994094	4.67173e-05	0.000141032
TRG-AS1	88.7426	1.04391	0.271597	4.67713e-05	0.000141177
RPL18A	13605.9	-0.395938	0.0989371	4.68469e-05	0.000141387
AADAT	8.76649	-1.40699	0.37752	4.688e-05	0.000141454
TRIM52-AS1	22.0886	1.07628	0.279904	4.68807e-05	0.000141454
	9.85667	2.05324	0.563603	4.71154e-05	0.000142126
WWTR1	49.8236	-1.34826	0.361541	4.71112e-05	0.000142126
	26.3952	1.00956	0.261902	4.716e-05	0.000142243
PTGFRN	66.2242	-1.24267	0.330391	4.72757e-05	0.000142573
TMX2	1114.75	-0.267071	0.0659112	4.73267e-05	0.000142709
NYNRIN	7.84302	-2.10347	0.5772	4.73902e-05	0.000142883
PLIN2	12133	0.419933	0.102793	4.75041e-05	0.000143208
MORF4L2	4396.28	-0.396197	0.0983183	4.75961e-05	0.000143467
CDC123	1454.99	-0.300637	0.0745256	4.77697e-05	0.000143972
CNRIP1	200.445	0.563408	0.14114	4.80039e-05	0.00014466
CCDC69	205.085	0.631309	0.158873	4.80152e-05	0.000144676
LINC01869	6.70868	1.89566	0.515155	4.80928e-05	0.000144891
RETSAT	213.928	0.463119	0.115286	4.82574e-05	0.000145369
HNRNPA1P4	15.8554	-1.22656	0.324498	4.85443e-05	0.000146215
ZNF223	30.0028	1.02423	0.266058	4.86454e-05	0.0001465
PPAN	237.501	-0.603462	0.151694	4.86594e-05	0.000146524
KLHL7-DT	3.09428	3.53829	1.27302	4.86995e-05	0.000146627
LINC01202	26.84	-1.23776	0.327892	4.87068e-05	0.00014663
	6.71427	2.2762	0.636784	4.87877e-05	0.000146855
STEAP2	8.08447	-2.52526	0.702704	4.88285e-05	0.000146959
SLC25A36	1055.87	-0.2883	0.0713097	4.89738e-05	0.000147378
VGLL4	1372.04	0.351965	0.0873028	4.89985e-05	0.000147434
FAM71A	3.78062	2.69089	0.751235	4.91219e-05	0.000147787
BET1L	1545.49	0.344136	0.0848651	4.91369e-05	0.000147813
ABCA4	11.5264	1.44463	0.389704	4.93968e-05	0.000148576
HEYL	33.1019	-0.931893	0.24025	4.94929e-05	0.000148846
LINC01778	4.29259	3.63114	1.30608	4.95222e-05	0.000148916
TMEM175	259.808	0.564563	0.141664	4.96004e-05	0.000149132
YBX1P10	800.583	-0.41261	0.102673	4.97223e-05	0.00014948
	3.11555	4.73398	2.22324	4.97589e-05	0.000149571
SNX31	3.36912	3.51264	1.2717	4.98597e-05	0.00014984
CCN3	4.05905	-2.40169	0.674333	4.9861e-05	0.00014984
DDX24	3751.37	-0.2693	0.0667156	4.99553e-05	0.000150105
NKX2-2	1.68636	-4.29498	1.51501	4.99642e-05	0.000150113
SNW1	2518.54	-0.230714	0.0571691	5.00497e-05	0.000150351
ZRANB3	69.8207	0.6631	0.167896	5.02451e-05	0.000150881
LOH12CR2	9.49136	1.90216	0.515212	5.02435e-05	0.000150881
TPM1	315.315	-0.67615	0.171052	5.02347e-05	0.000150881
LRIF1	755.044	0.326159	0.0809112	5.03218e-05	0.000151092
ENSG00000006451	972.407	-0.52737	0.13195	5.03754e-05	0.000151234
HR	6.48156	-2.45231	0.686813	5.04632e-05	0.000151478
NFE4	4.36394	3.32995	1.02371	5.05828e-05	0.000151818
ATP9B	753.602	0.385542	0.0958406	5.06639e-05	0.000152043
SFTPD	8.19537	-1.54879	0.420727	5.07283e-05	0.000152217
NDUFAF3	1110.52	-0.326943	0.0814081	5.08663e-05	0.000152612
LAMB3	811.727	0.723282	0.183833	5.09373e-05	0.000152786
FOXD1	675.623	0.663793	0.168051	5.09373e-05	0.000152786
CCDC3	3.67161	-2.74086	0.754517	5.13347e-05	0.000153959
	3.21851	4.66557	2.20436	5.13659e-05	0.000154033
TNFRSF21	1660.33	-0.580058	0.145987	5.1379e-05	0.000154053
LINC02021	4.41005	3.16365	0.860454	5.1478e-05	0.00015433
WBP4	587.315	-0.323238	0.0803024	5.15149e-05	0.000154422
F3	150.363	-1.33264	0.359951	5.15362e-05	0.000154466
	206.904	0.515198	0.129118	5.15863e-05	0.000154597
	181.665	0.550971	0.138434	5.18316e-05	0.000155313
RRAGC	577.745	0.53928	0.135415	5.201e-05	0.000155828
FAM72A	166.096	-0.608562	0.153794	5.20517e-05	0.000155933
FNDC1	14.0221	-1.31672	0.355081	5.22429e-05	0.000156486
PRAME	509.961	0.29342	0.072851	5.24211e-05	0.000157
PIN1	977.607	0.296492	0.0736357	5.28446e-05	0.000158249
RABGAP1L	2128.86	0.267775	0.0664396	5.2952e-05	0.00015855
SNHG1	651.41	-0.523683	0.129928	5.30097e-05	0.000158703
	14.6761	1.72679	0.467569	5.30928e-05	0.000158932
KLHDC4	722.23	-0.291839	0.0726166	5.31064e-05	0.000158953
RAB20	30.5006	-1.35231	0.365726	5.32213e-05	0.000159277
ALOX5AP	2646.05	-1.60038	0.445502	5.32918e-05	0.000159468
CENPT	360.415	0.333628	0.0829058	5.33905e-05	0.000159743
	4.24297	2.23231	0.614998	5.35371e-05	0.000160162
NKAIN1	4.94397	-2.4016	0.692832	5.36747e-05	0.000160554
RNF139-AS1	14.8049	1.30156	0.347991	5.36839e-05	0.000160561
RNF31	849.209	-0.357963	0.0891851	5.39578e-05	0.00016136
	3.37491	2.68861	0.738022	5.39955e-05	0.000161452
ENSG00000272017	4.54922	3.22695	0.9944	5.41204e-05	0.000161805
LRRC24	62.8755	0.802815	0.206435	5.42977e-05	0.000162315
ADAMTS9	5.41473	-1.84513	0.514015	5.43499e-05	0.00016244
	77.7499	0.562296	0.142429	5.4353e-05	0.00016244
MEP1A	17.3018	-1.5044	0.413733	5.43725e-05	0.000162478
CCDC62	11.8606	1.59276	0.434876	5.45904e-05	0.000163109
DCLK3	46.2766	-0.896664	0.232776	5.46315e-05	0.000163211
GMDS	44.0204	0.920438	0.238889	5.48653e-05	0.000163889
	58.2662	0.98112	0.256155	5.49043e-05	0.000163985
COCH	33.5002	1.07272	0.283263	5.49471e-05	0.000164092
GPR137	525.809	-0.382899	0.0957932	5.49884e-05	0.000164195
STXBP4	111.082	0.726545	0.185607	5.52334e-05	0.000164906
PAXBP1	731.329	-0.55639	0.140357	5.5301e-05	0.000165087
FAM135A	420.68	-0.434947	0.10891	5.53743e-05	0.000165285
GADD45G	231.172	1.09399	0.28957	5.54907e-05	0.000165612
ZDHHC7	821.306	0.259254	0.0646327	5.55807e-05	0.00016586
ZCCHC8	621.405	-0.227368	0.0565743	5.57331e-05	0.000166294
MTF2	1016.39	0.31123	0.0776128	5.60304e-05	0.00016716
	173.423	-0.864799	0.224288	5.61309e-05	0.000167439
NDUFB3	860.012	0.582112	0.147273	5.61401e-05	0.000167445
ADAMTS2	1863.05	0.520403	0.130851	5.63027e-05	0.00016791
SIX2	24.5543	-1.00487	0.263384	5.63159e-05	0.000167928
RPS14	25544.9	-0.484744	0.123534	5.66672e-05	0.000168955
SIGLEC11	444.239	-1.07405	0.283817	5.67206e-05	0.000169092
C19orf48	928.439	-0.304536	0.0761084	5.67397e-05	0.000169128
DAPK1	1313.98	-0.638971	0.162629	5.7054e-05	0.000170044
LGALSL	21.5088	-1.18342	0.316922	5.74356e-05	0.00017116
	36.6696	0.804648	0.207405	5.74905e-05	0.000171302
	9.10149	1.61462	0.438828	5.75283e-05	0.000171372
NCKAP1L	10133.9	0.259059	0.0636359	5.75261e-05	0.000171372
OSBPL11	883.857	0.255695	0.0638283	5.75739e-05	0.000171486
	404.068	-0.544351	0.137688	5.75932e-05	0.000171522
ATP6V1F	4570.73	0.460219	0.117423	5.76268e-05	0.000171601
	3.26055	3.37755	1.05681	5.76533e-05	0.000171659
PRKXP1	21.0553	1.01547	0.26526	5.78497e-05	0.000172222
NUDT3	1755.28	-0.411974	0.103453	5.79274e-05	0.000172432
	4.17324	3.19344	0.991889	5.79567e-05	0.000172498
EXOSC10	1321.89	-0.174402	0.0434615	5.82986e-05	0.000173493
	7.34439	1.59511	0.437385	5.8336e-05	0.000173583
FSD2	14.6752	3.13988	0.974107	5.84232e-05	0.000173821
XRCC3	233.665	-0.537556	0.136117	5.88401e-05	0.000175039
H2BC7	6.16016	2.47323	0.684154	5.8869e-05	0.000175104
TFEB	2093.55	-0.452235	0.113955	5.90321e-05	0.000175567
TMEM170B	430.94	0.577178	0.146405	5.90413e-05	0.000175573
RPS13	6410.56	-0.342581	0.0853114	5.91511e-05	0.000175877
ERCC2	627.336	0.552319	0.139866	5.91854e-05	0.000175957
NR1H3	172.032	-0.73836	0.189904	5.93191e-05	0.000176333
ABHD17AP5	26.9945	1.70072	0.464226	5.9417e-05	0.000176602
CCNB2	68.1848	0.699325	0.179075	5.95113e-05	0.00017686
PPP1R3E	66.8599	0.660509	0.168058	5.96184e-05	0.000177156
	7.17992	2.0156	0.55867	6.00399e-05	0.000178386
C2orf49	413.199	0.272597	0.067485	6.02595e-05	0.000179017
GABRA2	6.11436	-2.31643	0.678003	6.04172e-05	0.000179463
FKBP9	283.125	-0.66377	0.169979	6.06961e-05	0.000180269
DCAF4L1	11.4724	1.29621	0.349405	6.07697e-05	0.000180465
	68.2984	0.899259	0.234438	6.08214e-05	0.000180596
ACTG2	3.83045	-3.81504	1.20478	6.11015e-05	0.000181405
EIF5AL1	13.7039	-1.11606	0.298757	6.11376e-05	0.00018149
ZNF593	567.093	-0.407206	0.102488	6.12402e-05	0.000181772
CXCL5	24.1078	-1.96428	0.566291	6.13567e-05	0.000182072
CRYM-AS1	9.56751	-2.00645	0.578273	6.13518e-05	0.000182072
ARHGAP44	20.2047	-1.4229	0.392202	6.1989e-05	0.000183926
C22orf39	325.673	0.333139	0.0836299	6.19991e-05	0.000183933
PLXNB2	15701.8	-0.238541	0.0600775	6.22553e-05	0.00018467
	6.43595	1.96032	0.547471	6.24226e-05	0.000185143
LINC02453	5.63659	2.83419	0.767068	6.2449e-05	0.000185199
RAD9A	246.934	-0.398135	0.100312	6.25669e-05	0.000185525
TNRC6C-AS1	105.162	-1.14755	0.307503	6.29814e-05	0.000186731
GATD1	754.813	-0.400887	0.101086	6.30021e-05	0.000186769
WDR34	335.943	0.677162	0.173926	6.31943e-05	0.000187316
LNP1	7.99279	1.82361	0.500304	6.34424e-05	0.000188028
CYB561	173.569	-0.606037	0.154783	6.35286e-05	0.00018826
SERPINB9P1	2.28854	-3.1202	0.878188	6.36815e-05	0.00018869
ZFYVE19	303.581	0.418767	0.105725	6.36965e-05	0.000188711
PTGER3	26.7757	-1.08256	0.288668	6.37491e-05	0.000188843
KLRG1	10.2389	2.50965	0.682969	6.37919e-05	0.000188947
OR2AT4	1.90361	5.5361	2.48435	6.3801e-05	0.00018895
C12orf75	23.3793	-1.68855	0.476575	6.38445e-05	0.000189056
	1.86274	-3.37393	1.06898	6.3903e-05	0.000189205
NXF1	2263.63	-0.39446	0.0997455	6.47973e-05	0.000191829
MGME1	180.857	0.530619	0.135007	6.5031e-05	0.000192497
RPLP2	6412.38	-0.357911	0.0908827	6.55239e-05	0.000193932
DIAPH3	43.7027	-1.73158	0.493031	6.56092e-05	0.000194161
ZC3H11A	4.71582	-1.78485	0.50377	6.5799e-05	0.000194674
CYP2T1P	5.63988	3.34623	1.24043	6.57947e-05	0.000194674
POU6F1	47.397	-0.66442	0.170853	6.58898e-05	0.000194919
ZC4H2	37.749	1.07977	0.289305	6.61641e-05	0.000195706
CCDC127	323.847	0.303612	0.0765144	6.61743e-05	0.000195712
N4BP3	76.2004	-0.993123	0.263416	6.62831e-05	0.000196009
LINC00630	31.9111	0.782525	0.203058	6.65405e-05	0.000196746
C2	197.614	-0.744522	0.193069	6.66044e-05	0.000196911
	88.4814	0.60968	0.156021	6.68677e-05	0.000197664
AASDH	282.049	0.524466	0.133754	6.71213e-05	0.00019839
	5.81584	2.43888	0.681062	6.72172e-05	0.000198648
P2RX6	12.98	1.68653	0.469846	6.73975e-05	0.000199157
RAB30	21.8707	1.05927	0.281415	6.79047e-05	0.000200631
SLC2A4	1.25037	-5.39374	2.54107	6.80365e-05	0.000200995
MOSPD3	483.689	-0.332068	0.0839754	6.8139e-05	0.000201273
CCR4	3.25966	-2.80573	0.83419	6.82448e-05	0.000201561
CLN5	1580.34	0.482532	0.122777	6.85117e-05	0.000202324
MMP10	140.107	-1.96199	0.572073	6.86105e-05	0.000202591
GUCD1	4865.51	0.212832	0.0535867	6.88469e-05	0.000203264
ENSG00000099338	12.5304	1.15186	0.309607	6.95798e-05	0.000205402
ZNF813	211.039	0.45505	0.115659	6.96388e-05	0.000205551
LINC02842	3.77387	2.98815	0.834552	6.96936e-05	0.000205687
ZRSR2	208.336	-0.435044	0.110613	6.98297e-05	0.000206063
	5.58058	1.85976	0.52416	6.99112e-05	0.000206278
	9.86647	1.42965	0.389192	6.99733e-05	0.000206436
RPL32	8387.59	-0.413297	0.10539	7.00203e-05	0.000206549
	29.5001	0.845854	0.22128	7.02019e-05	0.000207059
SULT1A1	207.75	0.724452	0.18802	7.02374e-05	0.000207138
LINC02482	13.5472	1.41587	0.387966	7.03467e-05	0.000207435
LARP1B	584.907	-0.409378	0.103969	7.03665e-05	0.000207468
MIPEPP3	22.6568	1.02308	0.272366	7.059e-05	0.000208101
ZNF41	308.446	-0.329151	0.08328	7.0632e-05	0.000208199
CYBRD1	42.5584	-0.788966	0.206069	7.06571e-05	0.000208247
CCND2	3.47263	-3.25147	0.9121	7.07559e-05	0.000208513
LPIN2	1151.51	-0.379659	0.0963511	7.09888e-05	0.000209173
TUBD1	63.5253	0.752262	0.195698	7.10789e-05	0.000209413
KBTBD7	56.7216	0.960417	0.253692	7.11284e-05	0.000209533
CFHR1	2.35509	3.41516	1.08409	7.12697e-05	0.000209924
PRKCE	50.8423	-0.819088	0.214767	7.23716e-05	0.000213143
C1GALT1C1	338.659	0.442703	0.112822	7.24457e-05	0.000213335
RNF170	454.373	-0.312789	0.0792851	7.24987e-05	0.000213465
SOX30	9.1901	1.72474	0.484118	7.25535e-05	0.000213599
ASB13	181.905	-0.559409	0.143494	7.27158e-05	0.000214051
TICAM1	1698.54	-0.312742	0.0792354	7.27987e-05	0.000214268
SMARCC2	1470.24	0.256178	0.0650146	7.29137e-05	0.00021458
WAPL	1592.95	-0.239442	0.0605982	7.29537e-05	0.000214672
TSR3	1063.93	-0.366519	0.0935219	7.3251e-05	0.00021552
TFDP2	114.056	-0.560488	0.143835	7.33257e-05	0.000215713
PAQR7	35.173	-0.927733	0.245984	7.33388e-05	0.000215725
THAP1	514.53	-0.383106	0.0969414	7.3654e-05	0.000216626
SCYL1	2303.62	-0.281276	0.0713015	7.38996e-05	0.000217321
UBLCP1	986.835	0.267202	0.0677586	7.39858e-05	0.000217548
SNORD89	3.83444	-2.67589	0.76976	7.41543e-05	0.000218016
C5orf34	37.2092	0.903888	0.239076	7.42666e-05	0.00021832
ZNF529-AS1	50.0549	0.743148	0.194	7.43067e-05	0.000218411
UNC119	685.54	-0.430809	0.109947	7.43494e-05	0.000218509
MIR4477B	24.0598	1.39417	0.383352	7.44436e-05	0.000218759
GRWD1	3219.76	-0.505386	0.129426	7.44633e-05	0.00021879
TCF25	1933.6	-0.227556	0.0576319	7.46033e-05	0.000219175
C4orf54	7.90823	1.68182	0.47498	7.46713e-05	0.000219348
SERPINB13	3.70122	2.27749	0.650745	7.47386e-05	0.000219518
MAP2K5	171.334	0.563294	0.145021	7.47803e-05	0.000219614
PIGBOS1	167.46	0.489298	0.125236	7.49238e-05	0.000220008
HERC2	2154.58	0.329072	0.0836044	7.49775e-05	0.000220139
SOX12	204.545	-0.926796	0.246315	7.51739e-05	0.000220688
MRPS15	642.136	0.267372	0.0676689	7.54166e-05	0.000221373
PURB	3864.41	-0.418633	0.107211	7.54673e-05	0.000221495
C12orf49	1782.53	0.332911	0.084591	7.60406e-05	0.00022315
TRGV1	3.21212	3.50488	1.29643	7.61029e-05	0.000223305
SEMA4B	550.358	0.490105	0.125435	7.63083e-05	0.000223881
CFAP45	51.4424	0.863462	0.228195	7.64553e-05	0.000224284
MBIP	197.781	0.470444	0.120508	7.66784e-05	0.000224911
NKIRAS2	1407.69	-0.192579	0.0488106	7.68334e-05	0.000225338
UNC80	8.28936	3.1283	0.882576	7.70214e-05	0.000225862
CDC37L1-DT	7.64899	2.14376	0.610515	7.71007e-05	0.000226067
PLEKHB2	5615.72	-0.19105	0.0485188	7.71598e-05	0.000226212
MBNL1	4649.62	-0.647208	0.168282	7.73798e-05	0.000226829
PPIB	11703.4	0.370023	0.0942591	7.73912e-05	0.000226835
	2.53785	3.51952	1.31103	7.74809e-05	0.00022707
BICRAL	418.847	-0.313683	0.0797596	7.75826e-05	0.00022734
SMARCA1	10.3453	-1.49473	0.420851	7.774e-05	0.000227774
	57.2339	1.10262	0.299289	7.82247e-05	0.000229166
	9.02644	1.77603	0.499059	7.82634e-05	0.000229251
ADAM32	8.47065	1.61538	0.45378	7.84228e-05	0.00022969
MLH1	947.856	0.256644	0.0652418	7.88287e-05	0.00023085
ZBTB5	329.829	-0.257553	0.0654506	7.88431e-05	0.000230864
NUCB1	4932.61	0.258635	0.0658757	7.88793e-05	0.000230941
	155.394	0.479326	0.122987	7.90227e-05	0.000231333
SRC	9276.6	-1.57431	0.450005	7.91476e-05	0.00023167
NXF3	295.6	-0.39117	0.100052	7.92053e-05	0.000231811
	9.64462	1.84192	0.515745	7.92522e-05	0.000231919
IGKV1OR9-2	2.57942	3.49395	1.30582	7.94508e-05	0.000232472
WDR41	503.86	-0.37891	0.0968446	7.99112e-05	0.000233791
	13.1586	1.4114	0.388765	7.99372e-05	0.000233838
FUBP3	2783.87	-0.187019	0.047505	8.00125e-05	0.000234001
C16orf95	11.0293	1.9326	0.551447	8.00122e-05	0.000234001
TMEM234	158.362	0.38805	0.0992601	8.00467e-05	0.000234072
MAP3K13	297.652	0.378333	0.0966019	8.01462e-05	0.000234335
MIR221	6.38255	-1.53035	0.430804	8.02755e-05	0.000234684
DNAJC13	1057.14	-0.314947	0.0803544	8.04666e-05	0.000235214
EPC2	1040.29	-0.218492	0.0555686	8.04865e-05	0.000235243
AP4E1	616.549	0.550174	0.141989	8.05279e-05	0.000235335
ZNF2	130.288	0.482463	0.124257	8.07724e-05	0.000236021
BEST1	814.889	0.350722	0.0894545	8.08862e-05	0.000236325
LINC01703	9.42988	-1.42637	0.398804	8.09644e-05	0.000236524
FADS3	773.226	-0.355332	0.0908593	8.10376e-05	0.000236709
SPATC1	9.14213	-1.49726	0.421834	8.13019e-05	0.000237452
SLC18A1	11.7415	1.56243	0.436756	8.22244e-05	0.000240117
OSMR	152.752	-1.799	0.526362	8.2288e-05	0.000240273
RGS7BP	5.52752	-1.98559	0.583737	8.23774e-05	0.000240505
	3.65839	3.15084	1.00368	8.23888e-05	0.000240509
VPS4B	2017.35	0.213321	0.0542687	8.2427e-05	0.000240591
C11orf58	4329.44	-0.218985	0.0559492	8.24985e-05	0.00024077
SIRPB1	154.105	-0.508719	0.131306	8.25755e-05	0.000240965
LINC00412	1.76832	4.61973	2.22776	8.26768e-05	0.000241232
SPSB2	105.745	0.565471	0.146505	8.2917e-05	0.000241903
OLIG3	2.75032	-5.02842	2.44832	8.30421e-05	0.000242238
SRP19	516.056	0.310272	0.0793174	8.32933e-05	0.000242941
FAM27B	4.83011	-2.17983	0.640635	8.34644e-05	0.000243411
METTL22	292.818	0.357349	0.0913572	8.37981e-05	0.000244354
NCOR2	4458.85	-0.635526	0.165557	8.38459e-05	0.000244464
KPNA5	196.655	0.552863	0.143028	8.3972e-05	0.000244801
	41.213	0.798367	0.210597	8.41592e-05	0.000245317
LINC02158	24.2754	0.960698	0.257535	8.42831e-05	0.000245648
EMB	1453.61	0.715495	0.187275	8.43896e-05	0.000245929
	16.4189	1.30834	0.361003	8.46049e-05	0.000246526
MAPK9	883.176	0.213142	0.0543405	8.4629e-05	0.000246566
MYLK	618.37	-0.929009	0.248851	8.46398e-05	0.000246568
CDKAL1	108.419	0.508116	0.130755	8.4671e-05	0.000246628
	3.54555	3.82342	1.41799	8.47943e-05	0.000246957
CD93	5564.9	0.905674	0.243913	8.4887e-05	0.000247197
GPR55	28.7807	-1.10729	0.302533	8.53437e-05	0.000248497
	2.72518	3.30709	1.05791	8.54223e-05	0.000248695
ERCC1	1197.87	-0.502096	0.12975	8.54437e-05	0.000248727
BTNL2	9.31511	1.79675	0.503281	8.56785e-05	0.00024938
H4C3	3.59441	3.08798	0.893714	8.58002e-05	0.000249704
COL21A1	16.7124	3.00028	0.899467	8.59561e-05	0.00025012
STEAP4	10.7826	-2.05057	0.611982	8.59639e-05	0.00025012
MND1	69.5721	0.992209	0.267737	8.61222e-05	0.00025055
LANCL3	191.219	0.753959	0.198632	8.61948e-05	0.00025073
NAT8L	158.019	-0.846428	0.225212	8.6457e-05	0.000251463
PLBD2	2332.58	0.311505	0.0797687	8.66108e-05	0.000251879
RFX1	232.142	0.401092	0.103205	8.6763e-05	0.000252291
IL36B	10.8997	1.92848	0.565538	8.68381e-05	0.000252479
MCM7	1224.37	-0.545171	0.141674	8.71806e-05	0.000253444
SLC35G1	25.8896	-0.828282	0.220298	8.76397e-05	0.000254747
CCDC124	1232.21	-0.254859	0.0652778	8.77572e-05	0.000255058
TBC1D8	790.324	-0.389433	0.100177	8.80678e-05	0.000255929
FAM86DP	470.546	-0.635749	0.166693	8.81794e-05	0.000256222
	3.92523	3.12062	1.00144	8.8524e-05	0.000257193
TRBV8-2	4.44554	3.25426	1.04648	8.89415e-05	0.000258374
SEC24B-AS1	12.7867	1.19144	0.325871	8.91299e-05	0.00025889
ENSG00000275179	19.7504	2.7485	0.766769	8.92492e-05	0.000259205
PAK1IP1	382.448	-0.430147	0.111071	8.92684e-05	0.000259229
S100A2	60.1502	0.853159	0.227645	8.93192e-05	0.000259345
CXCL14	11.845	1.39011	0.391089	8.98875e-05	0.000260963
	33.5201	0.838876	0.223427	9.04432e-05	0.000262545
ARHGAP39	32.7205	0.875995	0.233628	9.04992e-05	0.000262675
MATR3	55.5493	-0.697694	0.18378	9.08228e-05	0.000263583
BRSK2	8.73996	-1.60329	0.45725	9.10992e-05	0.000264353
ATP6V0B	9655.56	0.277499	0.0712396	9.13894e-05	0.000265163
ENSG00000284486	2.81073	-3.2376	0.993383	9.14243e-05	0.000265232
ZBED6CL	30.4056	1.09325	0.296536	9.1563e-05	0.000265602
EIF3F	2886.68	0.350037	0.0900764	9.16254e-05	0.00026575
	100.048	-1.97938	0.589638	9.16618e-05	0.000265824
PSMD4	9265.08	0.194048	0.0496951	9.18092e-05	0.000266219
MPRIP	3615.55	-0.291418	0.0749529	9.18399e-05	0.000266275
STAG1	790.295	-0.329322	0.0847482	9.23056e-05	0.000267593
	62.704	0.589043	0.15397	9.23538e-05	0.000267701
OLFML2A	7.52176	-1.98737	0.591787	9.27154e-05	0.000268716
CD226	168.247	-1.07258	0.293466	9.335e-05	0.000270522
MCC	43.2574	-1.13136	0.311875	9.34792e-05	0.000270864
	33.5525	1.17615	0.325007	9.38573e-05	0.000271893
	42.6763	-0.618379	0.162355	9.38519e-05	0.000271893
SLC35B1	991.098	0.385196	0.0993747	9.43886e-05	0.0002734
IFT52	267.744	0.41787	0.108207	9.46305e-05	0.000274054
OTUD5	1099.55	0.322779	0.083198	9.46377e-05	0.000274054
	8.12755	2.45306	0.685862	9.47762e-05	0.000274389
THBD	6335.39	1.67166	0.487766	9.47718e-05	0.000274389
BTG2	13160.1	-0.32261	0.0808792	9.47961e-05	0.000274413
SLC29A4	46.8451	-0.847467	0.226572	9.49978e-05	0.000274964
BCL2L1-AS1	3.44063	3.26717	1.06606	9.51418e-05	0.000275347
SLC25A34	16.4637	1.02473	0.277608	9.52106e-05	0.000275513
SPRY1	7.034	-1.96504	0.579489	9.5296e-05	0.000275727
SMYD4	128.794	0.493824	0.128387	9.54009e-05	0.000275997
STXBP3	1973.58	0.314323	0.0809385	9.57728e-05	0.000277039
P2RY6	989.171	0.532976	0.139004	9.58239e-05	0.000277153
MAP2K1	1752.05	0.327081	0.0843042	9.59134e-05	0.000277379
LINC01585	2.17265	4.61027	2.2343	9.61712e-05	0.000278091
DCXR	679.081	0.417162	0.108041	9.64389e-05	0.000278831
ATP13A2	621.011	-0.569167	0.149051	9.66391e-05	0.000279376
HSPA14	208.471	-0.38399	0.0991807	9.68626e-05	0.000279988
NDOR1	699.106	0.336598	0.0873518	9.7001e-05	0.000280354
TFIP11	1370.73	0.322798	0.0832712	9.74015e-05	0.000281478
RPL12P27	3.81362	3.38184	1.28246	9.74934e-05	0.000281709
KLHL36	1404.29	-0.227169	0.0584815	9.76423e-05	0.000282105
C12orf45	204.313	-0.522056	0.136234	9.77186e-05	0.000282292
DUSP14	573.57	-0.528995	0.138037	9.78409e-05	0.000282611
CEP128	42.0344	0.931587	0.252264	9.78599e-05	0.000282631
TMEM126B	674.559	0.386117	0.0999646	9.81056e-05	0.000283307
FLVCR2	326.696	-0.716512	0.189691	9.88019e-05	0.000285283
	41.3474	0.807975	0.215528	9.90226e-05	0.000285886
NKPD1	3.60698	2.29388	0.668114	9.94951e-05	0.000287215
	10.4804	-1.46158	0.417101	0.000100132	0.000289019
	3.38392	3.33914	1.27449	0.000100308	0.000289492
FHAD1	24.0072	1.06926	0.292326	0.000100366	0.000289624
MOB3B	4.79726	-1.70113	0.495322	0.000100696	0.000290541
ZNF461	14.87	1.34107	0.375518	0.000100773	0.000290727
LINC00926	69.3052	1.09162	0.301272	0.000100824	0.000290839
PDZD8	374.714	-0.328439	0.084979	0.000101193	0.00029187
ZDHHC18	888.909	0.465257	0.12099	0.000101344	0.00029227
SIM1	33.8614	-1.12587	0.312818	0.000101448	0.000292533
MEX3C	637.783	-0.259796	0.067163	0.000101462	0.000292539
MFSD3	383.293	0.417039	0.108329	0.000101585	0.000292859
GPER1	58.7828	-0.974336	0.26475	0.000101625	0.000292939
PPP2CA	4057.62	0.267037	0.0689357	0.000101896	0.000293685
MYRFL	4.99735	1.71524	0.490967	0.00010208	0.00029418
MRPL45	827.009	0.274724	0.0710209	0.000102115	0.000294245
RBM15-AS1	21.4979	0.882947	0.237556	0.000102178	0.000294391
WBP1	129.793	0.545413	0.142954	0.000102256	0.000294581
RPL11	12971.3	-0.463266	0.120884	0.000102904	0.000296411
MRPS34	1198.56	0.329663	0.0854891	0.000103134	0.000297036
ARMCX1	614.006	-0.384755	0.0999874	0.000103269	0.00029739
	13.5107	-1.14314	0.316377	0.000103326	0.000297518
ZNF345	32.6469	0.927454	0.252184	0.000103398	0.000297691
	30.6361	0.871303	0.234198	0.00010344	0.000297776
VANGL2	8.05604	-1.65585	0.482531	0.000103791	0.00029875
C6orf132	4.40252	-1.98787	0.583493	0.000104105	0.000299619
NBPF12	616.057	-0.408848	0.106444	0.000104437	0.000300538
	56.1624	1.07165	0.295664	0.000104624	0.000301037
ANTXR1	1089.6	-1.19796	0.335682	0.000104676	0.000301153
FRG1-DT	8.06087	2.3287	0.664634	0.000104779	0.000301413
ZNF449	86.0076	0.555494	0.145976	0.000105304	0.000302885
ATG10	147.638	0.477696	0.124862	0.000105577	0.000303633
ZFYVE9	245.71	-0.417795	0.10893	0.000105624	0.000303734
TMEM177	222.202	-0.642358	0.170181	0.000105692	0.000303891
PPP3CB	563.256	-0.288797	0.0748666	0.000105763	0.000304024
	4.93741	2.80251	0.799111	0.000105764	0.000304024
NUS1	3851.07	-0.504056	0.132118	0.000105996	0.000304655
WHAMM	822.758	-0.309185	0.0803084	0.000106023	0.000304697
ECHDC1	2949.07	0.295401	0.076934	0.000106224	0.000305238
MLLT11	163.735	0.382181	0.10001	0.000106424	0.000305776
STK11	2835.23	-0.182665	0.0472373	0.00010717	0.000307882
SNRK	795.154	0.353293	0.0918113	0.000107245	0.000308059
PRTFDC1	9.2607	2.00598	0.593705	0.000107529	0.00030884
	11.5046	1.43122	0.405914	0.000107849	0.00030972
FBP1	34.6699	-1.28495	0.364749	0.000107895	0.000309816
MMRN2	436.509	0.861967	0.232024	0.000107922	0.000309855
RPS24	6589	-0.521446	0.137002	0.000107997	0.000310033
C9orf116	17.4315	1.10024	0.303128	0.000108163	0.000310473
SYCE3	8.87348	1.58626	0.455085	0.000108219	0.000310597
SLC2A13	596.779	-0.337812	0.0878124	0.000108387	0.000311041
	4.08948	4.43136	2.17754	0.000108697	0.000311894
ZC3H18	2374.13	-0.211286	0.0547828	0.000108942	0.000312558
PITPNM1	704.225	-0.371048	0.0968309	0.000109307	0.00031357
GTF2F1	4856.59	0.356988	0.0928867	0.000109624	0.000314441
ZNF98	33.5598	0.966901	0.263453	0.000109807	0.000314928
CARS2	654.601	-0.279455	0.0714219	0.000109879	0.000315095
ACTB	91862.2	-0.484469	0.127141	0.000110043	0.000315527
PCSK1	10.2239	-1.91663	0.566602	0.000110416	0.000316561
C12orf66	228.432	0.34718	0.0904363	0.000110797	0.000317614
CADPS2	14.85	1.23801	0.345943	0.000111581	0.000319786
SMIM10L2B	14.5214	1.25945	0.352797	0.000111582	0.000319786
GALNT10	448.645	0.355819	0.0928383	0.000111698	0.000320082
DHRS4	277.074	-0.309452	0.0805595	0.000112004	0.000320918
	94.5061	-0.673659	0.179648	0.000112289	0.000321698
DYNC1I1	4.05806	3.1474	1.03644	0.000112399	0.000321975
CIB1	1304.5	0.234566	0.0608945	0.000112677	0.000322733
	3.17306	3.33882	1.28462	0.00011329	0.00032445
	3.45656	3.09093	1.01426	0.000113329	0.000324521
THAP2	498.455	-0.363963	0.0953188	0.000113644	0.000325385
ZNF891	75.4079	-0.597187	0.158276	0.000114048	0.000326501
LRP1B	3.19516	-2.23638	0.675194	0.000114563	0.000327937
PTMAP5	46.7941	-0.690734	0.184479	0.000114971	0.000329026
NAA10	662.544	-0.201366	0.0522741	0.000114966	0.000329026
RPS4XP16	37.9759	0.810374	0.218767	0.000115145	0.000329484
LINC00957	15.6588	1.58909	0.451502	0.000115197	0.000329595
TMEM45A	65.2148	0.736632	0.198001	0.000115655	0.000330864
YIF1B	523.602	0.376139	0.0983867	0.000115766	0.000331143
PROSER1	635.14	0.239572	0.0623462	0.000115885	0.000331444
ENSG00000250326	7.73179	1.56134	0.446188	0.000116271	0.000332508
NFKBIA	14205.8	-0.86171	0.233154	0.000116854	0.000334134
SIRT7	1136.39	0.310169	0.0809199	0.000116938	0.000334334
PTGES2	994.621	-0.308562	0.0805615	0.00011754	0.000336017
LRRC77P	4.08809	-3.28128	1.09537	0.000117767	0.000336625
LMOD1	6.42348	1.85455	0.540806	0.000117989	0.000337219
GLUD2	228.405	-0.756949	0.204576	0.000118406	0.00033837
LINC00971	2.3455	3.55015	1.3566	0.000118562	0.000338774
	8.99326	2.03207	0.591295	0.000118581	0.00033879
PER3	23.1258	-0.882251	0.240716	0.000118933	0.000339754
DHX36	1512.74	-0.23003	0.0598688	0.000119	0.000339903
CDC42EP1	73.1046	-0.968796	0.267001	0.000119045	0.000339992
EIF5AP4	12.545	-0.989712	0.273717	0.000119274	0.000340605
KIAA1841	117.218	0.594765	0.158129	0.00011941	0.000340954
TRIM50	4.36475	3.40673	1.31138	0.000120015	0.000342639
	45.5661	-1.15312	0.324953	0.000120048	0.000342692
CYP46A1	13.8989	1.948	0.576688	0.000120246	0.000343216
MIR5188	2.10406	3.71346	1.41457	0.000120622	0.00034425
EGR2	1052.4	0.680667	0.182076	0.000120732	0.000344485
CASC2	2.69264	3.29029	1.27244	0.000120734	0.000344485
CHPT1	144.025	-0.5987	0.159303	0.000120939	0.000345032
COLCA2	2.24799	-2.98113	0.914735	0.00012119	0.000345705
RIPK3	94.5582	-0.615078	0.163932	0.000121292	0.000345955
LBX2-AS1	144.536	0.420691	0.110467	0.000121372	0.000346142
HGH1	912.278	-0.599926	0.159797	0.000121541	0.000346583
SAMD15	31.6636	0.840051	0.22862	0.000122001	0.000347853
SMG1P4	15.446	-1.2012	0.340247	0.000122356	0.000348823
SNORC	23.0677	0.998849	0.275686	0.000122427	0.000348983
LINC00896	2.45171	4.52449	2.21853	0.000122638	0.000349543
IDH3G	1130.94	0.246653	0.0644438	0.000122957	0.00035041
PPP1R42	2.115	4.60952	2.25301	0.000123391	0.000351604
DEFB124	4.40095	3.13476	1.03535	0.000123551	0.000352019
PLA1A	11.3938	-1.23729	0.352129	0.00012405	0.0003534
	2.14301	3.34743	1.28987	0.000124163	0.00035368
ZNF273	172.581	0.510816	0.135226	0.000124282	0.000353976
ARPIN	46.7296	0.979527	0.268637	0.000124319	0.000354039
MOSPD1	417.278	0.41067	0.108064	0.000124393	0.000354207
ZNF497	65.8188	0.561781	0.149156	0.000124416	0.000354229
WDR25	139.762	-0.426754	0.112441	0.000124566	0.000354615
HEIH	532.08	0.35612	0.0934908	0.00012493	0.000355609
DENND2B	114.147	-0.864557	0.236463	0.000125008	0.000355789
MPDU1	794.591	-0.318209	0.0834213	0.000125032	0.000355813
	37.8472	0.917607	0.252085	0.000125535	0.000357204
TASP1	78.075	-0.610264	0.162853	0.000125746	0.000357762
RPS16	9505.05	-0.305803	0.0797382	0.000126333	0.000359388
MTMR14	2911.57	-0.230606	0.0603553	0.000126465	0.00035972
PPFIA1	1528.61	-0.204189	0.0534359	0.000126858	0.000360796
PKIB	478.723	-0.676645	0.182065	0.000127075	0.000361371
PI3	9.67678	1.35207	0.389507	0.000127889	0.000363641
VBP1	1582.34	-0.295245	0.0774913	0.000127905	0.000363643
	31.5816	-0.950926	0.262726	0.000128049	0.000364009
KCTD8	12.0512	-1.50947	0.44387	0.000129011	0.000366702
PKD2L2	8.53028	1.59094	0.458169	0.000130082	0.000369702
LRRC46	12.2402	1.51232	0.440115	0.000130421	0.00037062
	24.3849	1.16038	0.32661	0.0001306	0.000371083
GPC1	371.775	-0.789718	0.215102	0.000130627	0.000371118
	1.8444	4.71735	2.2934	0.000130779	0.000371505
EFNA2	3.65134	-4.57049	2.3367	0.000131363	0.000373119
	11.7143	-1.64402	0.487294	0.000131704	0.000374044
ARHGEF26-AS1	1.67498	4.94136	2.37142	0.000131835	0.000374371
RIBC1	6.69219	1.80035	0.529951	0.000132311	0.000375679
MIR3176	11.125	-1.05299	0.294846	0.000132467	0.000376075
C22orf42	247.673	1.55885	0.461374	0.00013263	0.000376494
HOTTIP	14.4517	1.95687	0.581038	0.000132729	0.00037673
PSMD8	3859.46	-0.244529	0.0645253	0.000132947	0.000377306
GRIPAP1	2010.71	0.225683	0.0592522	0.000133345	0.00037839
SAYSD1	305.37	-0.37706	0.0995234	0.000133626	0.000379141
RSPH10B	1.5122	4.70685	2.29334	0.000133734	0.000379402
	37.977	-0.85155	0.23336	0.000133828	0.000379625
	7.93169	1.99811	0.579313	0.000133856	0.000379659
PAX3	1.39322	4.759	2.35169	0.000134239	0.0003807
ERICH3	7.23621	2.61711	0.749626	0.000134267	0.000380733
MZF1-AS1	49.0087	0.751724	0.204273	0.000134461	0.00038124
P4HB	34360.1	0.406906	0.10761	0.000134751	0.000382016
LINC02234	11.5271	-1.54927	0.454189	0.000135081	0.000382906
GP1BA	16.0776	-1.11516	0.315432	0.000135432	0.000383854
	871.967	1.69483	0.510141	0.000135675	0.000384498
ADAMTS10	5.62223	-2.53288	0.769161	0.000136062	0.000385549
	4.35231	2.08951	0.615637	0.000136201	0.000385898
NSUN5P2	107.57	0.476742	0.12643	0.000136227	0.000385926
C6orf47	634.224	-0.416621	0.110455	0.000136752	0.000387367
ZNF232	35.4148	0.852842	0.233479	0.000137221	0.00038865
	29.0856	1.23568	0.35159	0.000137539	0.000389503
RNF215	146.522	-0.444431	0.117942	0.000137555	0.000389503
ZNF524	364.364	0.35615	0.0941279	0.000137744	0.00038999
HSF2	465.982	0.386999	0.102022	0.000138273	0.000391444
	3.52572	-3.46596	1.35009	0.000138338	0.000391581
SELENOF	5935.69	-0.22897	0.0614415	0.000138644	0.000392401
RSBN1	727.159	0.231067	0.0607776	0.000138995	0.000393346
ZNF217	2337.9	-0.523521	0.138407	0.000139556	0.000394889
CDCA7	25.8096	-1.70352	0.510913	0.000139974	0.000396024
METTL14-DT	2.69714	3.46627	1.34771	0.000140085	0.00039629
FAM204A	438.378	0.327895	0.0866965	0.00014043	0.00039722
KANTR	21.304	1.31079	0.372805	0.000140473	0.000397295
SMIM26	174.191	0.384058	0.101774	0.0001405	0.000397322
HSPE1-MOB4	6.65951	1.69205	0.502375	0.000140859	0.00039829
NEPRO	789.381	0.291687	0.076956	0.000140952	0.000398508
	192.95	0.963524	0.268599	0.000141226	0.000399233
FADS2	152.421	1.77633	0.540773	0.000141549	0.0004001
ENSG00000130489	14.9121	-1.25195	0.360937	0.00014178	0.000400706
KIAA0100	4963.06	-0.25743	0.0679839	0.000142301	0.00040213
HMGB1P5	303.184	-0.583862	0.156953	0.000142534	0.000402742
MAFG-DT	90.598	0.741011	0.202065	0.000142804	0.000403456
SFT2D3	309.69	0.403452	0.107104	0.000142952	0.000403827
ORC5	392.245	0.441531	0.117453	0.000143233	0.000404574
ZNF397	370.587	0.517164	0.138178	0.000143293	0.000404656
PARD6G	14.7874	-1.06592	0.300253	0.000143296	0.000404656
FBXO39	2.17958	-2.6176	0.80402	0.000143583	0.000405419
DDX41	1969.74	0.230651	0.0608709	0.000144081	0.000406775
PDCD1	1.88083	-3.80688	1.31436	0.00014417	0.00040698
	112.704	1.86639	0.573617	0.000144313	0.000407335
LINC00654	13.8957	1.31842	0.377212	0.000144963	0.000409121
OSGIN2	3383.47	-0.401685	0.106827	0.000145114	0.000409499
	25.6693	-1.16503	0.333217	0.000145276	0.000409907
SDC3	1983.03	0.604468	0.163182	0.000145624	0.000410839
CD1B	1.64565	-3.77693	1.46113	0.000145743	0.000411127
ENSG00000213760	8.9399	1.45825	0.426676	0.000145953	0.00041167
	43.3546	0.708195	0.192539	0.000145993	0.000411737
PPIL1	856.278	-0.50983	0.13661	0.000146171	0.000412189
EXOSC4	1108.62	-0.404417	0.107653	0.000147139	0.000414871
NDFIP2	1631.04	0.45292	0.120868	0.000147584	0.000416074
	1.55291	-3.29661	1.12515	0.000147681	0.000416299
ECRG4	10.7071	-1.2859	0.374134	0.000148231	0.000417802
SIGLEC18P	2.58127	4.40798	2.1959	0.000150073	0.000422942
	11.2702	-2.19498	0.677594	0.000151611	0.000427227
RAMP1	446.797	-1.07549	0.305743	0.000151646	0.000427275
RPP25	342.909	-0.587437	0.158125	0.000151699	0.000427374
LUZP1	2372.64	-0.285523	0.0759807	0.000152139	0.000428563
TMC4	4.22403	2.99981	1.00453	0.000153165	0.000431403
ALDH1L2	44.2616	-1.18625	0.342046	0.00015423	0.00043435
ANKRD36B	13.6937	-1.24646	0.361483	0.000155733	0.000438533
CASC1	2.7154	3.21053	1.27091	0.000155849	0.000438806
TOP2B	2473.15	-0.243146	0.0645879	0.000156236	0.000439793
DZANK1	23.2781	1.00537	0.282505	0.000156226	0.000439793
CEBPB-AS1	47.2307	0.578595	0.155653	0.000156491	0.000440458
ANXA3	4.59755	-2.62446	0.838982	0.000156552	0.000440578
	3.69662	2.67375	0.7846	0.000156786	0.000441185
TMEM179B	606.592	0.215464	0.0572902	0.00015783	0.00044407
DIRC3	29.1519	0.84835	0.234514	0.000157922	0.000444276
EID1	3971.6	-0.2335	0.0620357	0.0001582	0.000445006
ENSG00000022567	452.196	0.386638	0.103298	0.000158269	0.000445149
	2.90954	4.50412	2.22889	0.000159315	0.000447984
	23.9618	1.14784	0.329326	0.000159297	0.000447984
ZBTB17	1735.74	-0.326906	0.086917	0.00015967	0.000448929
	8.82703	-1.33422	0.389007	0.000159704	0.000448973
RPP38-DT	2.68425	2.75844	0.818394	0.000159803	0.000449145
CBFB	1867.93	-0.269484	0.0716993	0.000159793	0.000449145
SDHB	956.046	0.223975	0.0595071	0.000160094	0.00044991
MS4A14	113.211	-0.864202	0.24097	0.000160152	0.000450019
PUF60	5856.13	-0.30571	0.0811195	0.000160748	0.000451643
	34.2414	2.19906	0.675405	0.000160804	0.000451745
MPG	1787.72	0.474274	0.127521	0.000160862	0.000451855
ENSG00000264242	9.29535	3.02581	1.02496	0.000161001	0.000452192
ZNF3	545.76	0.276369	0.0734922	0.000161211	0.000452729
TMEM167B	2186.26	0.263044	0.0699614	0.000161556	0.000453645
WDR93	4.42751	2.89887	0.861807	0.00016171	0.000454025
	3.64868	2.69702	0.797088	0.000161966	0.00045469
CXCR2	49.9777	1.652	0.486077	0.000162082	0.000454962
SFXN3	419.046	-0.551775	0.149086	0.000162411	0.000455832
	9.94846	1.28357	0.372292	0.000162668	0.0004565
GDF9	8.45296	1.72367	0.509229	0.000163479	0.000458721
SLC35D1	544.687	0.304687	0.0812413	0.000163546	0.000458855
ASGR2	79.8013	0.62763	0.170915	0.000164008	0.000460097
MICAL1	2606.73	-0.429633	0.11509	0.000164395	0.000461128
CHADL	13.4905	1.33981	0.389132	0.000164454	0.00046124
RFXANK	735.331	0.489418	0.131695	0.000164806	0.000462172
NDUFA6-DT	24.2584	0.836007	0.23157	0.00016532	0.000463559
ARHGAP12	277.379	0.470607	0.126959	0.000165689	0.000464541
	27.4661	-1.2424	0.360454	0.000165711	0.000464546
BTRC	192.793	0.436243	0.117374	0.000165973	0.000465172
DGKZP1	51.3481	0.798067	0.220348	0.000165972	0.000465172
BACE1	883.933	0.581754	0.157868	0.000166165	0.000465656
P4HA3	7.93584	-1.48792	0.443107	0.000166646	0.000466948
	15.2594	1.93232	0.572491	0.000166769	0.00046724
	1.93325	3.24346	1.12481	0.00016691	0.000467579
	2.27947	3.45113	1.36102	0.000168368	0.000471608
CIAO3	679.823	0.238043	0.0634424	0.000168606	0.00047222
	53.7324	-0.721194	0.199266	0.000168668	0.000472338
DUSP12	434.946	-0.292234	0.0780291	0.000168871	0.000472852
ZNF763	8.5422	1.86239	0.556163	0.000168909	0.000472903
FNDC3A	3405.88	-0.494608	0.133752	0.000169377	0.000474157
MEIOC	29.3191	-0.962929	0.272319	0.000169622	0.000474786
ZBTB11-AS1	291.361	-0.383277	0.102892	0.000170006	0.000475807
TEX2	1958.86	0.280075	0.0747889	0.000170461	0.000477023
SLC39A4	333.086	-0.4503	0.121265	0.00017053	0.00047716
ZIC4	4.11228	4.14516	2.11766	0.000170614	0.000477339
ATP6V0E2	93.1164	0.768562	0.208571	0.000170794	0.000477786
IL11RA	50.7142	0.643998	0.176062	0.000170917	0.000478076
HSPD1P1	25.2413	-0.78174	0.217067	0.00017149	0.00047962
UTRN	2979.43	-0.564464	0.153966	0.000171738	0.000480253
CNNM1	1.31114	5.30079	2.557	0.000171756	0.000480253
MGAT2	3705.87	-0.276066	0.0750766	0.000171899	0.000480598
KCNIP1	22.3954	-1.11898	0.320982	0.000172035	0.000480921
RPL13	26921.5	-0.288123	0.077118	0.00017261	0.000482473
	7.88179	-1.62799	0.488214	0.000172877	0.000483162
KIF5B	3947.16	-0.261409	0.0699098	0.000172981	0.000483394
LINC01001	18.0607	0.861533	0.240144	0.000174286	0.000486986
PSMD11	2409.21	0.271012	0.07239	0.0001746	0.000487806
	5.62968	2.09395	0.635204	0.0001749	0.000488586
ACVR2B	277.343	-0.591953	0.161526	0.000175666	0.000490638
	14.0819	-1.14523	0.331189	0.000175675	0.000490638
FBXO47	2.29545	4.35441	2.19859	0.000176064	0.000491665
	580.423	-0.2498	0.066955	0.000176819	0.000493717
WDR44	298.192	0.285291	0.0754735	0.000177413	0.000495316
MYL12B	4033.67	-0.276204	0.0740286	0.000177543	0.000495622
FAM43A	599.055	-0.523847	0.142352	0.00017765	0.000495862
SH2B3	7966.94	-0.487352	0.131983	0.000177777	0.00049616
STRN3	714.17	-0.288365	0.0772854	0.00017791	0.000496473
LMTK3	18.318	1.34613	0.394968	0.000177986	0.000496627
CLDN6	4.80446	2.10477	0.628875	0.00017813	0.000496971
C15orf54	2.31034	3.47685	1.37297	0.000178185	0.000497066
MTREX	1991.73	-0.36705	0.0992108	0.000178211	0.00049708
ENTPD6	1714.02	-0.297379	0.0798133	0.000178557	0.000497987
ZNF837	61.9947	0.722133	0.199519	0.000179009	0.000499189
RNF169	572.06	-0.330936	0.0889454	0.000179421	0.00050028
RNF5P1	9.09968	1.60865	0.478494	0.000179651	0.000500861
WASHC1	86.3902	0.484245	0.131219	0.000179803	0.000501227
SELENOS	1058.21	-0.484339	0.131301	0.000180045	0.000501843
	22.1493	0.938745	0.264432	0.000180155	0.000502092
ABHD2	3043.96	-0.465939	0.126211	0.000180225	0.000502227
MRPL13	735.431	0.342548	0.0920535	0.000181118	0.000504657
ELN-AS1	2.7037	2.97859	1.02183	0.000181317	0.000505128
PFKFB1	7.1889	1.59708	0.472578	0.000181329	0.000505128
	13.7533	1.31282	0.382662	0.000181987	0.000506884
	2.87209	-3.21985	1.01163	0.000182002	0.000506884
KHDRBS2	8.28777	-1.32837	0.391857	0.000182252	0.000507521
MAGED1	257.841	0.327718	0.0880807	0.000183221	0.000510161
SUPV3L1	343.364	-0.355853	0.0958927	0.000183262	0.000510216
	15.931	-1.23124	0.359521	0.00018417	0.000512683
LYVE1	9.61136	-3.15489	1.03421	0.000184259	0.000512871
SCPEP1	2802.74	-0.488597	0.132814	0.000184453	0.000513352
MARCKSL1	6374.68	-1.20899	0.35497	0.000184818	0.000514308
SNHG21	19.2219	1.06263	0.305303	0.000184925	0.000514544
SUMO3	2175.13	-0.274374	0.0737542	0.000185894	0.00051718
CLYBL	64.6867	0.630607	0.173086	0.000186326	0.000518322
NPIPB12	24.0536	-0.892896	0.252447	0.000186957	0.000520017
HDAC4	258.351	-0.490229	0.133534	0.000187337	0.000521013
HYPK	23.6704	1.0091	0.289074	0.000187916	0.000522562
PRPF38A	2013.12	0.276133	0.0742135	0.000188247	0.000523422
EEF1A1	418908	-0.335264	0.0904556	0.000188332	0.000523597
NF2	1121.63	-0.36296	0.0982495	0.000189574	0.000526989
	9.93517	1.81145	0.542336	0.000190871	0.000530534
VMAC	102.56	0.453825	0.122969	0.000191504	0.00053223
PSMC6	2455.37	0.267768	0.0720536	0.000192446	0.000534787
GPSM2	121.574	0.706444	0.196225	0.000192606	0.000535168
PHEX	7.15721	-2.21442	0.707993	0.000192659	0.000535253
RABEP2	744.213	0.413481	0.112418	0.000192892	0.00053584
CHMP2B	603.833	0.327141	0.0881452	0.000193044	0.000536198
DDX42	2627.24	-0.180951	0.0485773	0.000193309	0.000536871
NRN1	112.019	0.617752	0.169767	0.000193362	0.000536956
CD86	116.27	-0.717518	0.199486	0.000193664	0.000537731
WRAP53	108.159	0.532128	0.145239	0.000193989	0.000538572
MAF	1064.01	-0.927751	0.263812	0.000194024	0.000538608
NFIA	6.40264	2.56962	0.764177	0.00019421	0.00053906
FOXM1	42.2609	-1.59447	0.491855	0.000194444	0.000539649
COQ8A	1862.56	-0.371835	0.100803	0.000194738	0.000540401
CNTN4	68.4007	-1.31198	0.391787	0.000194818	0.000540561
	17.9558	-0.990952	0.283698	0.000194925	0.000540794
DIS3L2	277.805	0.349825	0.0946464	0.000195937	0.000543487
LINC02223	5.83399	2.17865	0.675886	0.000195941	0.000543487
CNTNAP4	4.00239	2.09465	0.643005	0.000196489	0.000544943
	2.44946	3.23661	1.30567	0.000196656	0.000545344
APBB1	97.9964	-1.19575	0.35106	0.000196846	0.000545807
	25.6926	1.57079	0.47049	0.000197023	0.000546171
C21orf62-AS1	7.9907	1.9925	0.601871	0.000197014	0.000546171
DND1P1	17.7176	2.04333	0.61269	0.000197234	0.000546692
KDM7A-DT	130.649	-1.47934	0.450969	0.000197437	0.000547192
	13.0215	1.46389	0.434588	0.000197576	0.000547514
	8.4029	2.14577	0.63942	0.000197698	0.000547788
HDAC3	900.192	0.25565	0.0690023	0.000197746	0.000547857
	8.67615	1.8267	0.545415	0.000197967	0.000548404
KIF5A	1.60094	4.68003	2.32398	0.000198237	0.000549089
ANKRD26	94.2458	0.527011	0.144315	0.000198659	0.000550132
ARX	26.9541	-1.07068	0.309727	0.000198646	0.000550132
PIGW	456.636	-0.483012	0.131891	0.000198953	0.000550882
FZD9	221.278	-0.789187	0.221668	0.000200322	0.000554606
	11.9491	1.43161	0.431089	0.000200355	0.000554634
INPP4A	454.522	-0.529653	0.145385	0.000200646	0.000555376
TCF3P1	4.27644	-2.45055	0.809482	0.00020071	0.000555489
MSX1	35.7676	-0.753259	0.210904	0.000200851	0.000555813
EXOC6B	187.313	0.39845	0.108337	0.000201531	0.000557632
RBKS	139.88	-0.917533	0.26165	0.000201565	0.00055766
CCDC106	89.2914	0.681143	0.189385	0.000201957	0.00055868
USP2-AS1	83.5832	-0.584182	0.160683	0.000202071	0.000558932
CLEC4E	3.32431	-2.29385	0.741436	0.000202273	0.000559426
	2.57813	3.24016	1.30439	0.000202422	0.000559773
	31.4457	-0.8258	0.232617	0.00020272	0.000560532
ZFP14	64.43	0.75491	0.211268	0.0002031	0.000561517
MTPN	5854.57	-0.170574	0.046133	0.000204401	0.00056505
SERBP1P5	24.05	-0.848993	0.240538	0.000204463	0.000565155
	4.37615	-1.6775	0.517436	0.000204657	0.000565626
H2BC21	738.092	0.676538	0.187893	0.000205176	0.000566993
ZNF846	29.8895	0.830658	0.233773	0.000205872	0.000568851
SLC5A11	2.08416	4.40218	2.23177	0.000205972	0.000569061
UBIAD1	977.813	-0.462555	0.126806	0.000206227	0.000569702
PRELID2	21.5463	-1.07231	0.311466	0.000206451	0.000570187
TMEM88	18.9495	-0.82924	0.234345	0.000206436	0.000570187
EFHD2	11160	-0.319206	0.0863473	0.00020664	0.000570643
	12.6903	1.45818	0.436973	0.000207007	0.000571591
INKA2-AS1	7.55232	2.32143	0.716921	0.000207302	0.000572339
C6orf58	6.29294	1.92067	0.584849	0.000207715	0.000573413
KREMEN1	1141.59	-1.02067	0.295864	0.000208057	0.000574291
	8.5323	2.33787	0.703861	0.000208159	0.000574507
PPIP5K2	1677.48	0.39843	0.108521	0.000208647	0.000575721
SRP54	1619.66	0.326916	0.0887903	0.000208631	0.000575721
FBXW10	1.83433	4.5809	2.32893	0.000209052	0.000576771
KIF3A	245.537	0.497153	0.136008	0.0002104	0.000580356
SMIM27	62.9709	0.536724	0.147412	0.00021039	0.000580356
H2BP2	71.7226	1.11825	0.327099	0.000210551	0.000580706
AMBRA1	990.57	-0.155884	0.0421176	0.000211185	0.000582386
NOC2LP1	68.7701	0.546348	0.150264	0.000212748	0.000586631
	23.2683	1.68999	0.520775	0.000212926	0.000587054
	3.05758	3.01532	1.04553	0.000213409	0.000588316
ADD3	135.749	-1.20611	0.357642	0.000213489	0.00058847
TMEM9B-AS1	27.9274	0.861907	0.244675	0.000213647	0.000588835
ANKRD7	4.55157	2.92918	1.01862	0.000215236	0.000593148
DLG2	5.42454	2.03973	0.627745	0.000215751	0.000594499
LRRC37BP1	278.387	0.387023	0.105564	0.000216097	0.000595383
CAMSAP2	1865.43	-0.633114	0.17161	0.00021688	0.00059747
OAZ1	23244.3	0.267823	0.0736285	0.00021699	0.000597706
FAM120B	1401.42	0.284402	0.0772753	0.000217236	0.000598315
SPECC1L	414.749	0.334996	0.0911884	0.000217279	0.000598363
RPS7P1	88.5771	-0.589826	0.163248	0.00021745	0.000598765
RLIM	1725.47	-0.458729	0.125884	0.000217655	0.000599259
ZHX1	2298.31	-0.254296	0.0690808	0.000217741	0.000599427
SLC36A1	1473.39	0.750538	0.210879	0.000218437	0.000601275
	8.2332	2.07351	0.6586	0.00021848	0.000601325
SELENOW	705.536	-0.527542	0.14556	0.000218767	0.000602045
KCNIP3	7.24231	-2.35368	0.732174	0.000219217	0.000603212
HMGN1P26	1.52313	4.61481	2.34553	0.000219328	0.000603449
XYLT2	321.932	-0.476082	0.130804	0.000219467	0.000603763
LINC01814	14.5861	1.31097	0.389713	0.000220344	0.000606103
	11.7687	-1.13377	0.3344	0.000220605	0.000606753
RARA-AS1	2.2838	3.28028	1.33113	0.000221116	0.000608089
CAMK2B	117.686	-0.715595	0.200693	0.000221835	0.000609996
PIK3IP1	61.0166	0.884767	0.253134	0.000222446	0.000611605
DDX10P1	5.6241	1.90362	0.584875	0.000222624	0.000612023
LY86	120.913	-0.952593	0.274813	0.000223063	0.00061316
HDGFL3	12.7029	-1.27243	0.381256	0.000223106	0.000613208
SYT4	4.90029	-1.81049	0.572089	0.000223195	0.000613382
MTERF3	637.395	-0.258815	0.0704144	0.000223611	0.000614454
ABI3	73.1302	-1.07369	0.312864	0.000224266	0.000616182
DEF6	936.164	-0.403319	0.110881	0.000224807	0.000617599
IGHEP2	3.85791	-2.19757	0.713485	0.000225401	0.00061916
GAREM1	172.214	-1.00826	0.292982	0.000225813	0.000620219
RHPN1	188.888	0.605513	0.168446	0.000226112	0.000620968
TEX11	5.61001	-3.50202	1.42029	0.000226245	0.000621264
OLFM5P	2.70974	3.2664	1.32519	0.000226776	0.00062265
EPOP	778.586	-0.536088	0.148436	0.000227123	0.000623532
SNX3	4458.1	0.285359	0.0777282	0.000227232	0.000623759
	5.67436	2.65324	0.812865	0.000227267	0.000623782
FAM86C2P	94.5316	-0.751264	0.212233	0.000229058	0.000628627
VAV3-AS1	44.2079	0.940599	0.271225	0.000229747	0.000630445
RAD21	6912.91	-0.266202	0.0723927	0.000229861	0.000630612
NRXN2	4.07249	2.8856	1.00857	0.00022985	0.000630612
COL6A5	2.89005	3.11145	1.27327	0.000230582	0.000632518
RGL2	1266.52	0.576682	0.160167	0.000230836	0.000633142
	1.97277	3.41261	1.38787	0.000231297	0.000634334
DNAAF4	8.42711	2.08542	0.639172	0.000231464	0.000634718
RPS25	12041	-0.451496	0.124836	0.000231499	0.000634741
PCDHGA4	2.47283	4.47007	2.25411	0.000231657	0.000635103
TSPAN10	32.1253	1.08199	0.317583	0.000231785	0.000635381
PLEKHA8P1	192.142	0.589079	0.163806	0.000231849	0.000635409
	356.711	-0.484611	0.133768	0.000231831	0.000635409
RAB3GAP2	2820.14	-0.18095	0.0491801	0.000232049	0.000635884
BORA	146.965	0.477597	0.131531	0.000232082	0.000635903
NABP1	1364.59	-0.533706	0.148016	0.000232757	0.000637643
RPL23P2	5.39071	2.15752	0.658726	0.000232771	0.000637643
PNMA2	33.5047	-0.716454	0.202003	0.000233089	0.00063844
GOLGA1	338.744	0.269829	0.0736817	0.000233686	0.000640004
ZNF48	89.2832	-0.615797	0.171631	0.000233726	0.000640039
NUP214	1557.83	0.273777	0.0747196	0.000234105	0.000641005
ARL10	15.2117	-0.999968	0.290751	0.000234701	0.000642561
	43.2068	-0.788807	0.223845	0.00023573	0.000645304
	6.41066	1.99122	0.629497	0.000236237	0.00064662
	89.0378	-0.859853	0.245219	0.000237191	0.000649156
UTY	497.757	0.308419	0.0843769	0.000237307	0.000649398
CLMP	373.2	-1.79196	0.574816	0.000238147	0.000651622
PRKAR1B	505.688	0.29505	0.0807524	0.000238254	0.00065184
NLGN3	14.1468	-1.16692	0.346234	0.000238388	0.000652132
TMEM42	112.958	0.538103	0.149252	0.000238796	0.000653174
	13.3986	-1.66718	0.515947	0.000238912	0.000653415
	10.8445	1.82611	0.569732	0.000239103	0.000653864
FAM98C	218.955	0.425174	0.117239	0.000239259	0.000654217
EXOC2	360.2	0.337457	0.0925337	0.000240104	0.000656452
RBCK1	2249.91	-0.322139	0.0884772	0.000240269	0.000656828
SCAMP2	3395.69	0.236109	0.0642426	0.000240823	0.000658265
	2.40581	4.4512	2.25591	0.000241131	0.000659033
	9.39706	1.62162	0.492758	0.000241825	0.000660855
GALNT9	17.2623	-1.46279	0.451627	0.000241872	0.000660906
SELL	8.46672	1.49164	0.450702	0.000242464	0.000662449
C10orf143	25.1824	0.922139	0.265163	0.000242708	0.00066304
EPPK1	14.8688	1.63343	0.492887	0.000243195	0.000664294
NBPF15	292.447	-0.361543	0.0994082	0.000243396	0.000664765
MRPL20	1217.26	-0.252752	0.0691923	0.000245103	0.000669351
TRAF3	4113.38	-0.437777	0.121005	0.000245175	0.000669472
TMED9	6115.97	0.181083	0.0494124	0.000245266	0.000669645
SLC25A11	649.745	-0.365657	0.100606	0.000245696	0.000670742
SBNO2	4879.56	-0.43186	0.11945	0.000246341	0.000672425
USP41	2.38008	-3.04346	0.963126	0.000246507	0.0006728
VWCE	7.61997	1.34678	0.405073	0.000246764	0.000673425
PYGO1	127.814	0.468103	0.129404	0.000247178	0.000674479
HECTD3	1839.23	0.236743	0.0648744	0.000247258	0.00067462
BEX3	261.814	-0.350924	0.0965399	0.000248447	0.000677786
SOD2	94940.3	-0.707365	0.200526	0.000250388	0.000683005
MRTFA	1550.61	-0.327099	0.0899997	0.00025051	0.000683257
GBP7	2.16989	-2.78199	0.919912	0.000251262	0.000685231
CX3CR1	164.324	-1.60211	0.504581	0.00025152	0.000685858
SEMA5B	2.33712	-2.97672	0.93648	0.000252187	0.000687598
LRTOMT	23.1077	1.00363	0.293598	0.000252272	0.00068775
EXT2	1496.92	-0.28731	0.0790408	0.000252752	0.00068898
	2.51271	3.12417	1.1051	0.000252929	0.000689383
AKR1C2	11.6632	1.68329	0.527949	0.000253139	0.000689876
MCTP2	2.15913	-3.58913	1.34877	0.000253417	0.000690557
NIPAL3	495.216	0.630818	0.17743	0.000253808	0.000691543
ESYT3	10.168	1.47094	0.444567	0.00025388	0.00069166
PDPK1	1835.13	0.153809	0.042095	0.000253915	0.000691675
RAVER1	1473.32	-0.414049	0.114533	0.000254095	0.000692089
RBM4	116.727	-0.400198	0.110521	0.000254562	0.000693281
AZIN1	4959.14	-0.405478	0.112167	0.000255072	0.00069459
UBE4A	1361.33	0.304876	0.0837778	0.000255455	0.000695555
PPM1M	423.188	0.434929	0.120511	0.000256028	0.000697036
MTBP	51.5592	0.770744	0.220131	0.000256271	0.000697536
IL10RB	69.2943	-0.51602	0.1437	0.000256247	0.000697536
ZDHHC16	300.695	-0.287	0.0789641	0.000256535	0.000698177
CNOT10	471.94	0.388509	0.106977	0.00025742	0.000700506
CAMK2G	166.508	0.59911	0.167807	0.000260397	0.000708525
SLC26A6	858.391	0.556139	0.1552	0.000261051	0.000710224
C15orf65	7.31611	3.10649	1.28674	0.0002617	0.00071191
SORD	568.166	-0.444722	0.123542	0.0002619	0.000712372
CYP51A1P3	2.90905	-2.72767	0.863075	0.000262259	0.000713268
	39.4503	-0.617336	0.173953	0.000262505	0.000713855
ANKH	977.697	-0.499592	0.139415	0.000263056	0.000715272
FBN2	1168.75	-0.364445	0.100796	0.000264137	0.000718128
CHST1	2.7305	2.20985	0.703744	0.000264433	0.000718851
PI15	13.0537	-1.21268	0.365836	0.000264644	0.000719344
DNAJB9	1056.49	0.405546	0.112303	0.000265168	0.000720686
DNAJB5-DT	3.59856	2.27253	0.728964	0.000265465	0.000721412
PPP4R3B	3619.58	0.200986	0.0551531	0.000266743	0.000724803
ZNF784	159.981	0.429771	0.11957	0.000266792	0.000724852
RNU7-45P	1.68784	-3.11927	1.01477	0.000267314	0.000726187
DDAH2	137.014	0.497357	0.138747	0.000268206	0.000728529
LMLN	314.35	0.470828	0.131103	0.000268566	0.000729423
STIM2	449.331	0.417394	0.115727	0.00026907	0.000730708
SLC11A2	1768.11	-0.507577	0.14197	0.00026929	0.000731222
AHCYL1	2868.15	0.225343	0.061997	0.000269415	0.000731479
PTMAP4	42.9238	-0.622805	0.176049	0.00027003	0.000733065
	8.20183	-1.42383	0.443054	0.000270532	0.000734346
MME	14.5567	-2.28157	0.772429	0.00027062	0.000734499
LINC00672	12.8897	1.44476	0.443291	0.000272181	0.000738652
COL25A1	3.51635	2.66671	0.825284	0.00027293	0.000740602
SPATA41	4.72805	2.59901	0.806976	0.000273681	0.000742555
PPFIA4	55.0385	0.913497	0.265118	0.00027385	0.000742929
ABCB5	5.95515	-1.34754	0.414735	0.000274089	0.000743493
UBQLNL	3.58999	2.78064	0.863833	0.000274412	0.000744286
DAP3P1	8.46064	1.44417	0.443638	0.000275132	0.000746107
ZNF335	1384.68	0.290474	0.0802144	0.000275146	0.000746107
TSPAN4	316.915	-0.686444	0.195324	0.00027557	0.00074717
FEM1B	2276.69	-0.31501	0.0871102	0.000275761	0.000747603
RPS27AP16	221.578	-0.566963	0.159591	0.000276234	0.000748801
MYO15B	635.062	-0.442951	0.123519	0.0002764	0.000749165
	3.51102	2.72328	0.856682	0.000277043	0.000750823
CFL2	135.699	-0.46965	0.131196	0.000277438	0.000751808
TUBGCP5	340.533	0.446899	0.124537	0.00027753	0.000751972
SPPL2B	534.603	0.342906	0.0951858	0.000277698	0.000752344
TMEM273	5.69286	3.107	1.28613	0.000278703	0.000754981
CCNK	1339.16	-0.26003	0.0719237	0.000280428	0.000759566
	26.5244	-0.793103	0.228256	0.000281865	0.000763372
CCDC22	731.616	0.286958	0.0800234	0.000282205	0.000764206
CD180	214.533	0.945	0.277517	0.000282328	0.000764454
HDAC2-AS2	40.578	-0.601844	0.170149	0.000282842	0.000765759
SLC31A1	1813.47	0.515249	0.144382	0.000283005	0.000766112
ACSBG2	5.71952	2.80443	0.998278	0.0002841	0.000768991
BAAT	3.973	2.79313	0.877176	0.000284447	0.000769842
RBBP5	1305.6	0.282821	0.0781109	0.000285143	0.000771638
	8.48256	1.35934	0.414497	0.000285338	0.000772077
KRT80	7.12213	-2.43611	0.772699	0.000285549	0.00077256
HIGD2B	1.70163	3.19167	1.31914	0.000286094	0.000773947
ZNF865	834.181	0.36093	0.100319	0.000286763	0.000775669
MARCHF7	3073.42	-0.225288	0.0623331	0.00028701	0.00077625
FUZ	33.9104	0.810709	0.233393	0.000287845	0.000778421
PHF20L1	2313.75	0.197979	0.0545677	0.000288701	0.000780645
FGD6	147.062	0.737369	0.211872	0.000289942	0.000783913
	121.702	-0.538871	0.151769	0.000290547	0.000785459
	9.92495	-1.14181	0.344516	0.000290812	0.000786088
MRPL36	301.649	-0.261266	0.0726673	0.000291177	0.000786984
MLLT10	179.116	-0.415779	0.116127	0.000291744	0.000788427
MPP1	816.704	-0.338673	0.0942349	0.000291846	0.000788616
CA8	17.6604	-1.29452	0.39912	0.000291966	0.000788841
DYNC1H1	13444.5	-0.230011	0.063305	0.000291996	0.000788841
	34.5582	1.82393	0.560765	0.000292592	0.000790363
ATM	1335.31	0.373225	0.103755	0.000292789	0.000790805
MPC2	1442.02	-0.318332	0.0885355	0.000293265	0.000791912
	7.72337	2.03505	0.638513	0.000293248	0.000791912
OR2S1P	1.81648	4.73804	2.41097	0.000293785	0.000793225
INCENP	466.631	0.421454	0.117689	0.000293895	0.000793433
NBEA	17.6074	1.1893	0.359306	0.000294223	0.00079423
CCDC73	9.49027	1.16898	0.35104	0.000295008	0.000796258
RIMBP3	74.3899	1.05179	0.313636	0.000295107	0.000796436
DERA	165.903	0.428178	0.119681	0.000295343	0.000796981
MYADM	76.3705	-0.78866	0.228363	0.000296265	0.000799379
HIC2	345.297	-0.320004	0.088825	0.000296378	0.000799594
PCDH8	6.62998	-1.90059	0.608622	0.000296492	0.000799812
FOXN3-AS1	55.3085	-0.652433	0.18588	0.000296893	0.000800802
GPR158	44.69	-0.652277	0.186573	0.000297661	0.000802785
LINC02185	118.705	1.34413	0.4111	0.000297844	0.000803187
SALL4	18.9565	-1.02761	0.306243	0.000297988	0.000803483
GPD2	402.242	-0.361307	0.100769	0.000299253	0.000806803
SPTSSA	414.91	0.288791	0.0802594	0.000299384	0.000807066
TMEM40	1.66272	4.45273	2.3173	0.000300553	0.000810126
TRGV7	12.6579	1.36737	0.415354	0.000300659	0.000810319
COL1A1	31.6889	-0.771004	0.222971	0.000301093	0.000811399
PSMA3	3171.31	0.238876	0.0662505	0.000301628	0.000812748
PDCD7	894.168	-0.233354	0.0648452	0.000302452	0.000814877
NSD3	2110.11	0.203121	0.0546441	0.000302591	0.000815158
LEAP2	10.8742	1.41591	0.434659	0.000303659	0.000817944
RBM15	465.903	0.282491	0.0788652	0.000303922	0.00081856
SIGLEC10	11.8784	1.26561	0.382592	0.000304023	0.000818739
TMEM253	2.1506	4.2974	2.23319	0.000304758	0.000820627
	5.99799	-1.40766	0.43978	0.000305035	0.000821281
FAM72D	23.3397	-0.891448	0.261356	0.0003051	0.000821363
TSHZ1	491.866	-0.605066	0.171994	0.000305581	0.000822566
STON2	32.9116	1.24203	0.380752	0.000306565	0.000825119
CAPSL	1.16695	-5.53773	2.7399	0.000306634	0.000825213
ITPRIP	1000.29	-0.427229	0.120049	0.000307975	0.000828729
SPRYD3	1577.53	-0.344052	0.0961818	0.000308184	0.000829197
	93.9188	-0.356142	0.0994471	0.000308481	0.000829904
LYN	14514.9	-0.292336	0.0773839	0.000308926	0.000831006
	1.87244	4.53656	2.31588	0.000309668	0.000832909
RPS6KA2-IT1	39.1734	-0.93616	0.276608	0.00030974	0.00083301
	1.17676	4.75441	2.4024	0.000311082	0.000836522
SMKR1	12.0324	-0.96183	0.284927	0.000311453	0.000837427
PKNOX2	3.72012	-2.14786	0.71881	0.00031159	0.0008377
STARD6	3.04452	3.32131	1.3748	0.000311992	0.000838688
MAGEH1	181.982	0.581808	0.165355	0.000312227	0.000839225
ZNF99	7.10874	1.63231	0.505766	0.000312571	0.000840056
CDKL5	95.7621	0.414047	0.116218	0.000314275	0.00084454
	4.93214	2.68058	0.855509	0.000314709	0.000845609
PPP1R35-AS1	2.6418	2.7901	0.887751	0.000317449	0.000852878
SYNPO2	34.5446	0.908112	0.26725	0.00031828	0.000855011
	1.8859	4.49837	2.33914	0.000318511	0.000855538
	5.51992	1.78863	0.56248	0.000318963	0.000856655
SPAAR	1.84181	4.51234	2.31172	0.00031998	0.000859275
	8.02422	-1.4433	0.456444	0.00032001	0.000859275
NDUFAF2	368.594	-0.39958	0.112264	0.000321969	0.000864437
CATIP	4.85344	2.4119	0.768589	0.000323187	0.00086761
SLC2A6	5663.12	-0.628946	0.180277	0.000323754	0.000869034
	2.74767	2.8766	1.04738	0.000324442	0.000870783
TSTD3	2.82198	3.03176	1.28095	0.000324695	0.000871363
AK6	756.086	-0.28306	0.0791841	0.000326184	0.000875261
SUCLG2-AS1	6.8602	1.94737	0.620436	0.000326533	0.000876098
TPP1	9575.91	0.154293	0.0429733	0.000327309	0.000878081
	10.2296	1.3648	0.420161	0.0003281	0.000880105
EPB41L5	68.7932	0.551944	0.157222	0.000328948	0.000882282
AKAP6	1.14394	4.62196	2.36463	0.000329271	0.000883048
	45.7264	0.613567	0.175583	0.000331024	0.000887651
GNB1L	44.5421	-0.744724	0.216242	0.000331357	0.000888442
WDR6	1575.7	0.360065	0.101259	0.000331624	0.00088906
UBXN1	2219.98	0.259463	0.072499	0.00033169	0.000889136
KAT6B	270.45	0.333443	0.0936634	0.000332494	0.000891192
MYH9	38786.3	-0.306892	0.0862314	0.000332979	0.00089239
LINC02169	97.7109	0.894248	0.264345	0.000333219	0.000892935
CDH23	342.318	-1.00534	0.302231	0.000333987	0.000894891
SRSF7	4478.28	-0.319576	0.0897597	0.000334571	0.000896357
PHF10	991.106	-0.401976	0.113399	0.000336729	0.000902035
BICD2	1516.94	-0.312775	0.0878915	0.000337145	0.00090305
ADAM28	528.565	-0.770327	0.224104	0.000338273	0.000905969
FOXP3	5.05259	1.91129	0.60766	0.000339673	0.000909615
SERPINB12	3.19311	3.20602	1.35738	0.000340177	0.000910865
CCDC103	7.51494	1.41718	0.439899	0.000341647	0.000914697
	4.50646	-2.03656	0.679643	0.000341978	0.000915482
FAM185BP	8.93018	1.44171	0.449409	0.0003427	0.00091731
	9.09842	1.14769	0.346977	0.00034301	0.000918038
ITGB4	16.4364	1.14201	0.344514	0.000343924	0.000920381
RGS12	167.984	-0.518395	0.147267	0.000345016	0.0009232
FOSL2	9427.41	-0.378289	0.106926	0.000345063	0.000923222
ZNF367	82.9804	-1.04736	0.317241	0.0003458	0.00092509
THNSL2	27.7602	-0.96331	0.28811	0.000346627	0.000927199
	13.0247	1.15478	0.351688	0.000347125	0.000928428
	21.564	0.887273	0.261282	0.000348134	0.000930916
SNX2	2589.75	-0.262871	0.0739018	0.000348106	0.000930916
SOX4	2870.92	0.451797	0.128104	0.000349203	0.000933672
RGMB	696.335	-0.525746	0.150122	0.000349418	0.000934141
LINC00333	1.81734	3.12772	1.32745	0.000350621	0.000937253
LYSMD4	245.731	0.505396	0.14398	0.000350744	0.000937478
PPM1B	858.909	-0.334794	0.0944115	0.000350887	0.000937753
	8.60315	1.44463	0.448373	0.00035201	0.000940651
	25.0848	0.740044	0.215059	0.000353002	0.000943196
LINC02709	21.9802	1.11413	0.338268	0.000353595	0.000944569
RBM38	922.155	-0.553746	0.158698	0.000353576	0.000944569
ZNF555	68.8656	0.594957	0.171204	0.000354332	0.000946431
CD68	14.3631	1.09583	0.3327	0.000354764	0.00094748
IL6R	6834.13	-0.344972	0.0986225	0.000354816	0.000947513
PRDM8	324.888	-1.2457	0.388891	0.000355922	0.00095036
	2.92071	3.18913	1.36089	0.000356822	0.000952655
GAS6-DT	16.7216	1.07531	0.325062	0.00035771	0.00095492
GTF2H1	1348.49	-0.176883	0.0497658	0.000358158	0.000956008
	41.9537	-0.796222	0.233089	0.000358948	0.000957917
SHROOM2	14.3439	-2.60842	0.842458	0.000358953	0.000957917
CENPX	471.239	0.329334	0.0930011	0.000359156	0.00095835
	50.4504	-1.16596	0.360254	0.000359203	0.000958369
	65.2628	-0.601419	0.173116	0.00036037	0.000961375
HSP90AB3P	32.6691	-0.646586	0.187293	0.000361882	0.000965302
COPS5	1783.21	0.31841	0.0898604	0.000362254	0.000966185
RPL7P38	3.90528	2.82434	0.926354	0.000364288	0.000971394
GABPA	1064.4	0.267022	0.0751959	0.000364256	0.000971394
TMEM209	382.291	0.305605	0.0862254	0.000364623	0.000972179
FOXP4-AS1	2.58783	-3.08559	1.03753	0.000366176	0.000976211
	21.5652	-0.89078	0.264508	0.000367974	0.000980893
	4.56135	2.54	0.811502	0.000368068	0.000981035
UQCRC2	2232.48	-0.17797	0.0501057	0.000368543	0.000982192
CHD6	488.763	0.522388	0.149746	0.000368747	0.000982626
TBILA	1.5593	-3.0444	1.01819	0.000369605	0.000984803
LINC01436	114.024	0.533047	0.152843	0.000370125	0.000986078
PLIN4	23.8437	1.00925	0.304203	0.000370254	0.000986311
REEP1	26.5956	1.25927	0.392226	0.00037044	0.000986696
	5.94951	-1.45647	0.464269	0.000370732	0.000987365
MRPL37	2545.33	0.21463	0.0604898	0.000371855	0.000990246
SPSB1	2542.77	0.494582	0.141171	0.000372311	0.000991296
SLF2	354.043	0.283401	0.0805397	0.000372333	0.000991296
RHOT2	2041.72	-0.330762	0.0937984	0.000373155	0.000993375
MIA3	1790.67	-0.287511	0.0812901	0.000373339	0.000993754
LINC02175	8.44119	1.49096	0.472759	0.000374813	0.000997566
MAP7D2	4.08123	2.28129	0.727624	0.000374918	0.000997735
CCDC137	751.89	-0.367868	0.104517	0.000375382	0.000998856
MORN1	119.334	0.491908	0.140404	0.000375885	0.00100009
PTDSS2	441.297	0.291465	0.0824361	0.000376123	0.00100061
CAPN10	897.28	0.329255	0.0930413	0.000376513	0.00100153
	19.6893	1.13468	0.347692	0.000377851	0.00100498
NUP85	482.31	-0.259779	0.0732967	0.00037818	0.00100574
ITM2C	11651.3	-0.959541	0.289598	0.000378302	0.00100584
STX19	3.33392	3.15481	1.34732	0.000378323	0.00100584
RNF13	1510.7	0.470866	0.134701	0.000378344	0.00100584
LAMP5	24.4414	-0.900348	0.269224	0.000378993	0.00100746
CDCP1	203.304	0.937777	0.281211	0.000379466	0.0010086
TRGV8	16.0458	1.22641	0.375784	0.000381802	0.0010147
DSN1	171.581	0.755497	0.222116	0.000382645	0.00101682
SLCO4C1	38.8732	1.43408	0.455892	0.000382711	0.00101689
MRPL40	337.895	0.340727	0.096688	0.000382969	0.00101746
TMBIM1	1865.16	0.367096	0.104345	0.000383407	0.00101851
IFNLR1	3.34476	-1.9384	0.642644	0.000383477	0.00101858
	11.7526	1.20241	0.368175	0.000383945	0.00101971
SIPA1L1	684.443	-0.473078	0.135457	0.000384359	0.0010207
EHBP1L1	3426.18	-0.3591	0.10247	0.000385368	0.00102326
EBLN2	30.7489	-0.615584	0.178555	0.000386915	0.00102722
BSPRY	12.3561	-1.23075	0.384209	0.000386944	0.00102722
IFT122	286.335	0.564458	0.162882	0.000389424	0.00103369
PSMD12	2059.99	0.203108	0.0574156	0.000389968	0.00103502
PSMA2	73.3659	-0.4648	0.133256	0.000390223	0.00103558
	16.7824	1.04161	0.316958	0.000390931	0.00103734
TANC2	211.589	-0.445045	0.12683	0.00039144	0.00103858
PPM1A	1273.4	0.33844	0.0956271	0.000393329	0.00104347
IDO2	18.7284	-1.14682	0.356398	0.000393421	0.0010436
CENPS	40.7554	0.604298	0.174987	0.000395952	0.0010502
CLN3	142.911	0.592673	0.171525	0.000396088	0.00105044
RPA1	617.841	0.328451	0.0934325	0.000396184	0.00105058
TMEM176B	15.3434	-1.36625	0.437307	0.000396328	0.00105084
DHCR24	3145.18	0.996232	0.304242	0.000396716	0.00105176
	275.785	-0.41754	0.119395	0.000397411	0.00105348
TMED1	516.271	0.30635	0.0871104	0.00039848	0.0010562
SNCG	72.2716	1.02332	0.311708	0.000398807	0.00105695
RABGAP1L-DT	14.2035	1.20569	0.374266	0.000398999	0.00105733
ACO2	3142.06	0.277699	0.0784371	0.00039904	0.00105733
KIAA1257	3.65363	2.96352	1.27289	0.000399136	0.00105747
TRAM1L1	15.6551	1.45581	0.462621	0.000399575	0.00105852
RPS15A	3697.02	-0.425311	0.121932	0.000399839	0.0010591
ZNF32	235.873	0.424203	0.12125	0.000400742	0.00106137
CCDC97	1062.51	0.281775	0.0798488	0.000401118	0.00106225
GLRX5	732.014	-0.294245	0.0836576	0.000401684	0.00106363
TPK1	328.964	0.46632	0.133832	0.000402456	0.00106556
ADAM21	2.7288	3.02027	1.30679	0.000404685	0.00107134
PCDHGB6	3.57409	2.79902	1.03396	0.000404901	0.00107179
ADPRM	109.269	0.371917	0.10586	0.000405516	0.0010733
	2.48396	4.11154	2.19531	0.000405964	0.00107437
SLC38A5	420.59	-0.554219	0.160476	0.000406698	0.00107619
HSPB1	1402.17	-0.718703	0.211623	0.000406934	0.0010767
DEPTOR	37.4688	1.06132	0.32415	0.000407308	0.00107756
TTC19	362.341	-0.371243	0.106025	0.000407387	0.00107766
TRAF4	469.165	-0.620906	0.181007	0.000408241	0.0010798
ENSG00000225704	4.40107	2.43725	0.776082	0.000410696	0.00108617
GKN2	2.07999	4.19358	2.22611	0.000411742	0.00108881
RAB9B	21.7593	1.02443	0.312454	0.00041334	0.00109292
C9	10.2185	1.92399	0.636812	0.000414161	0.00109497
ENSG00000262621	9.80194	1.21604	0.378975	0.000415239	0.0010977
ARIH1	2363.93	-0.160408	0.0455285	0.000416221	0.00110017
PHKG2	205.399	0.366511	0.105119	0.000416909	0.00110187
LINC02356	16.1203	1.20144	0.37398	0.000418739	0.00110658
SLC25A35	9.97284	1.62048	0.516899	0.000420038	0.00110989
DDO	73.4108	0.898579	0.271217	0.000421236	0.00111293
ACTG1	58194.8	-0.360155	0.103143	0.000422625	0.00111648
HMGB1	3527.96	-0.468988	0.135209	0.000423154	0.00111775
	917.285	0.681688	0.200173	0.000423216	0.00111779
TMEM135	190.531	0.503732	0.14543	0.000424148	0.00112013
ANAPC13	1240.96	0.290358	0.0827185	0.000425554	0.00112372
MMADHC	3764.11	0.360363	0.103941	0.000425756	0.00112413
PCDHGC3	1763.03	0.371091	0.106312	0.000428669	0.0011317
MS4A2	2.02709	2.62925	0.868431	0.000428979	0.00113239
ZNF561	593.147	0.528058	0.152842	0.000429426	0.00113344
ENSG00000225541	3.64087	-1.94832	0.664096	0.000429999	0.00113483
PGM5	9.81504	-1.69157	0.55095	0.000431846	0.00113958
DVL3	1872.78	-0.16884	0.047712	0.000431943	0.00113958
CWC27	544.231	0.472142	0.136378	0.000431924	0.00113958
RADX	5.24502	-3.07583	1.17117	0.000433416	0.00114334
	1.8077	3.00384	1.30369	0.000433596	0.00114369
RPRD1B	1199.44	0.216319	0.0616568	0.000436898	0.00115227
ENSG00000268006	14.9455	1.09413	0.335973	0.000437351	0.00115334
	7.78929	2.24453	0.741787	0.000437818	0.00115444
PEX14	463.218	0.271871	0.0776421	0.000437925	0.0011546
PAQR5	633.768	-1.22942	0.390609	0.000438252	0.00115534
HIBCH	138.745	0.507881	0.147082	0.000438465	0.00115577
SNRNP70	3993.81	-0.238072	0.0680992	0.000441192	0.00116283
CDS2	334.701	0.382206	0.109837	0.000441538	0.00116361
NFKBIE	4312.64	-0.350073	0.100346	0.000442911	0.0011671
ZNF226	311.946	0.406365	0.117075	0.000444042	0.00116995
TMEM192	1276.05	0.208151	0.0594854	0.000444379	0.00117071
LGALS4	2.57885	4.22219	2.23598	0.00044448	0.00117085
	4.24702	2.84692	1.0623	0.000444619	0.00117109
	20.8082	0.838055	0.250821	0.000444777	0.00117137
	29.0798	0.740613	0.219427	0.000445271	0.00117254
RAG1	15.4499	1.29777	0.407002	0.000445828	0.00117388
SPCS3	2821.28	-0.366607	0.105406	0.000446316	0.00117491
STAMBPL1	24.4166	-1.16209	0.362788	0.000446272	0.00117491
EEF1B2P3	147.634	-0.444625	0.128595	0.000446848	0.00117618
	1.77238	4.18553	2.23719	0.000450105	0.00118462
ANKRD18DP	70.5886	-0.68109	0.201584	0.000450493	0.00118551
	3.95151	2.25751	0.757872	0.000450874	0.00118638
ASPRV1	5.13137	2.52932	0.832674	0.000453041	0.00119195
COA4	1392.85	-0.361811	0.104154	0.000453131	0.00119206
ACTN4	9837.69	-0.393658	0.113612	0.000453377	0.00119258
	11.5968	1.95519	0.639847	0.000454706	0.00119594
GPC3	1625.29	-0.83124	0.250354	0.000455231	0.00119719
	90.1273	-0.54505	0.158546	0.000456699	0.00120092
	1.5929	3.13863	1.36383	0.000458052	0.00120434
INO80C	300.431	0.325039	0.0933985	0.000458122	0.00120439
NOP14-AS1	274.94	0.448026	0.129721	0.000458586	0.00120548
UCN2	149.635	1.08382	0.338804	0.000459175	0.00120689
HCAR1	10.8699	-2.10964	0.741964	0.000459642	0.00120799
	3.12487	-2.07251	0.705478	0.000460688	0.0012106
	147.794	-0.337485	0.0970485	0.000460983	0.00121125
RYBP	1682.94	-0.264888	0.0761145	0.000461249	0.00121181
GALC	800.45	-0.448381	0.130422	0.000463368	0.00121725
STK33	1.89219	4.53027	2.38826	0.000463569	0.00121753
CCDC153	13.143	1.15301	0.357298	0.000463579	0.00121753
HSH2D	3.66518	-1.90504	0.647461	0.000464188	0.001219
	5.06899	1.87242	0.617712	0.000464247	0.00121902
TIGD4	5.21332	2.75137	1.03568	0.000464303	0.00121903
ZNF790	138.655	0.427435	0.124276	0.000464757	0.00122009
AGO2	8394.3	-0.491176	0.144006	0.000464953	0.00122047
DOLK	489.071	0.344474	0.099779	0.000465457	0.00122166
	20.0326	0.902885	0.273916	0.000466375	0.00122393
HAT1	1147.91	0.357933	0.103848	0.000466462	0.00122403
MAD1L1	688.142	0.294655	0.0848847	0.000467312	0.00122599
ASAH2B	7.38634	-1.56912	0.518241	0.000467287	0.00122599
MLC1	88.0675	-1.24035	0.397247	0.000467964	0.00122756
ZNF780B	194.458	0.424636	0.122534	0.0004696	0.00123172
MAP1LC3C	44.657	1.11549	0.350239	0.00046969	0.00123182
RPL35P2	53.2386	-0.729095	0.217527	0.000470723	0.00123439
DPP9	1972.38	-0.194778	0.0561821	0.000471537	0.00123639
TUBB6	1980.46	-0.373287	0.108057	0.000472511	0.00123881
NONOP2	27.0709	1.23893	0.394833	0.000473097	0.00124021
LCMT1-AS1	10.4718	1.21554	0.381327	0.000473539	0.00124123
HAP1	9.6061	-1.66817	0.559778	0.000473727	0.00124159
LCLAT1	178.421	-0.441876	0.12823	0.00047406	0.00124233
TNS3	14624.3	-0.281053	0.0814691	0.000474249	0.00124268
SDCCAG8	902.232	-0.306013	0.0879145	0.00047471	0.00124376
SULT4A1	5.28195	-1.44995	0.473795	0.000476615	0.00124861
EML3	865.211	-0.345503	0.0997414	0.000479454	0.00125591
TRGV2	1.86737	4.26233	2.27238	0.000480784	0.00125926
APBA2	367.985	-0.446791	0.129941	0.000482556	0.00126376
BBIP1	139.524	0.349129	0.100755	0.000484321	0.00126824
BCKDHB	122.509	0.572374	0.168426	0.000485697	0.00127171
GEMIN6	344.252	0.37529	0.108571	0.000485814	0.00127187
KCNU1	3.55291	2.78864	1.05416	0.000485997	0.00127221
NPIPP1	15.9464	-0.979987	0.302012	0.00048608	0.00127229
TCIRG1	10983.7	-0.637394	0.187453	0.000486385	0.00127295
APLP2	56668.2	0.184813	0.0511428	0.000487419	0.00127539
PSMC5	2146.12	0.311152	0.089789	0.000487424	0.00127539
ZNF460-AS1	6.67077	1.62606	0.532472	0.000489248	0.00128002
ARHGEF33	6.83339	1.72499	0.566408	0.000489394	0.00128026
GSTA4	83.467	0.867415	0.264031	0.000490278	0.00128244
ME3	185.589	-0.482346	0.140847	0.000490926	0.00128399
FAM90A1	12.3386	1.70793	0.554966	0.000491227	0.00128464
RPL39L	64.0161	0.684859	0.205582	0.000491702	0.00128574
LLGL2	294.903	0.328792	0.0951477	0.000493478	0.00129024
PARP1	8359.59	-0.325092	0.0943018	0.000494403	0.00129252
USP48	530.698	0.325367	0.0942547	0.000494963	0.00129384
ZNF24	3605.71	0.261268	0.0753931	0.000495427	0.00129491
MSL3	744.355	-0.431219	0.125576	0.000496214	0.00129683
SLC36A4	675.046	-0.548031	0.161135	0.000497003	0.00129875
WDR83OS	961.441	-0.166147	0.047868	0.000498326	0.00130206
UNC5CL	5.85315	2.35734	0.798591	0.000498647	0.00130276
WNT11	7.8919	1.38715	0.447727	0.000499584	0.00130506
ZNF740	989.576	0.342883	0.09925	0.000499766	0.00130539
ERO1B	1219.57	-0.325272	0.0942171	0.000500108	0.00130614
MCM9	840.51	0.332498	0.0962749	0.000500806	0.0013078
ZNF385A	995.289	0.544379	0.16	0.000500853	0.0013078
SLAMF9	40.0457	0.82996	0.252101	0.000501882	0.00131035
ENSG00000258480	4.06528	2.64551	0.878985	0.000503026	0.00131319
C1orf220	4.53041	2.67967	1.0128	0.000506042	0.00132079
TNIP3	217.052	-0.75082	0.225019	0.000506048	0.00132079
GLOD4	553.207	-0.250863	0.0722324	0.00050641	0.00132159
NEDD4L	529.773	-0.829652	0.249381	0.000506618	0.00132199
DDIT4	644.546	-0.419892	0.122545	0.000508183	0.00132593
DOC2A	13.9864	1.87121	0.630316	0.000510148	0.00133091
ZNF804A	353.939	0.779655	0.235279	0.00051032	0.00133121
HHIPL1	219.893	-0.35897	0.104274	0.000511171	0.00133329
ACOT8	346.885	0.389061	0.113725	0.000512554	0.00133675
SBDSP1	718.399	-0.265098	0.0766943	0.000512857	0.00133739
SH2D3C	278.569	1.11596	0.353824	0.000513351	0.00133854
ZNF28	390.541	0.381646	0.110917	0.000513604	0.00133905
TRIP11	1366.99	0.267764	0.0774046	0.000515082	0.00134276
CDK2	288.817	-0.423144	0.123653	0.000515467	0.00134361
VPS33B-DT	6.19384	2.1923	0.721784	0.000516475	0.00134609
UGT2B7	2.29919	3.01486	1.15227	0.000517808	0.00134942
MRPS15P1	1.93984	3.29234	1.44549	0.000518326	0.00135062
UBA7	1173.6	-0.654102	0.194497	0.000519964	0.0013546
RDH11	614.807	0.349231	0.101576	0.000519965	0.0013546
BSCL2	17.1395	1.01869	0.316143	0.000521635	0.0013588
NKRF	552.237	-0.360265	0.104954	0.000521808	0.0013591
TMEM69	806.176	0.17738	0.0510942	0.000522091	0.00135969
DPCD	93.4364	0.649678	0.193241	0.000522321	0.00136014
MCAM	4.73912	-1.79113	0.61269	0.000522833	0.00136133
ANXA5	17570.4	-0.36782	0.107336	0.000524388	0.00136523
ATP8B3	67.3202	0.648359	0.192959	0.000524622	0.00136569
RMND5A	1524.41	0.448272	0.131101	0.000524693	0.00136572
ADAM11	18.8557	1.23962	0.400168	0.000524773	0.00136578
BMPER	15.0221	0.86876	0.265543	0.000525716	0.00136779
CUL5	1411.1	-0.31117	0.0905779	0.000525708	0.00136779
SIGLEC7	132.567	0.481285	0.141128	0.00052565	0.00136779
LINC00968	13.7328	1.53493	0.494975	0.000525957	0.00136827
DDAH1	25.7524	-0.798461	0.242591	0.000526162	0.00136865
CALM1	5055.98	0.346809	0.100869	0.000527925	0.00137309
	16.4036	1.01258	0.314778	0.000528255	0.0013738
FCGRT	13867.9	-0.332862	0.096862	0.00052937	0.00137655
TIMM50	1117.07	-0.243859	0.0707079	0.000529589	0.00137697
ERI3	729.064	-0.309464	0.08988	0.000530246	0.00137852
ZAR1	4.12004	2.21922	0.735061	0.000530941	0.00138018
TRIT1	1568.27	-0.314594	0.0914905	0.000531423	0.00138113
METTL3	479.56	0.263046	0.0763178	0.000531376	0.00138113
ZNF610	49.6333	0.747292	0.225448	0.00053227	0.00138318
	2.28028	-2.84191	1.0241	0.000532507	0.00138365
H3C6	1.79402	4.2376	2.26931	0.000532591	0.00138372
QARS1	2520.19	0.295584	0.0858833	0.000532841	0.00138422
KNTC1	246.237	0.681069	0.20437	0.000534341	0.00138796
LINC01633	1.94248	3.12797	1.38339	0.000535349	0.00139043
PAK1	282.634	-0.60212	0.178954	0.00053579	0.00139142
SERGEF	72.1915	0.510756	0.150605	0.000536499	0.00139311
TMEM248	2288.22	-0.172467	0.0499659	0.000536605	0.00139323
PNPLA3	89.6758	0.892732	0.274304	0.0005373	0.00139489
DGKQ	1035.72	0.323781	0.0940307	0.000538572	0.00139804
BNIP1	255.791	0.374506	0.109264	0.000539522	0.00140035
LINC02154	20.9162	1.373	0.450888	0.000539722	0.00140072
UFL1-AS1	13.03	1.08883	0.342163	0.000540528	0.00140266
PRIMPOL	148.005	0.595455	0.17714	0.0005421	0.00140658
SELENOM	22.2801	-0.724887	0.218567	0.000542159	0.00140659
SPAG5-AS1	11.8582	1.19683	0.38075	0.000542618	0.00140762
FPGT-TNNI3K	21.7779	1.01562	0.31748	0.000545487	0.00141491
DPP4	62.8886	-0.989067	0.309607	0.000547001	0.00141869
	3.31142	-1.89385	0.645845	0.000547414	0.0014196
UBE2H	2973.88	0.190653	0.0551773	0.000548203	0.00142149
PANX1	4159.17	-0.463734	0.136756	0.000548873	0.00142308
PTER	370.043	0.336578	0.0982093	0.000550143	0.00142621
KBTBD8	601.281	-0.242566	0.0706017	0.000550976	0.00142822
RIC1	1633.44	-0.200875	0.0583919	0.000551104	0.00142839
NGEF	76.4568	-0.947339	0.294254	0.000556246	0.00144157
TXNDC5	159.816	-0.514575	0.152501	0.000556325	0.00144159
	2.37599	-2.43631	0.867837	0.000556375	0.00144159
POLM	387.784	0.445495	0.130859	0.000556565	0.00144193
TMEM107	34.1232	0.798896	0.243052	0.000556894	0.00144262
POLR2J4	115.148	0.493322	0.145536	0.000557811	0.00144484
ESAM	42.9583	-1.01242	0.318572	0.000559227	0.00144835
CHRDL1	1.50584	-2.93176	1.03384	0.000560156	0.0014506
LINC02210	16.413	1.04097	0.323954	0.00056089	0.00145234
MAP3K6	74.2188	-0.658809	0.198125	0.00056186	0.0014547
ADGRG1	214.876	1.32097	0.433989	0.000562162	0.00145532
	508.501	0.929246	0.289563	0.000563045	0.00145741
	4.82955	1.80341	0.608078	0.000563091	0.00145741
CENPA	16.0983	-1.4532	0.486661	0.000565605	0.0014636
ALOX12-AS1	66.3174	0.475531	0.140129	0.000565572	0.0014636
KCTD5	1432.42	0.225432	0.0661384	0.000566429	0.00146557
PGAP4	127.257	-0.658901	0.198048	0.000567991	0.00146945
	15.6487	-0.96645	0.302034	0.000569065	0.00147207
SMG9	1275.58	-0.26088	0.0759701	0.000570306	0.00147512
	1.32357	4.34115	2.32036	0.00057041	0.00147523
ADD2	59.8632	-0.731096	0.221331	0.000572325	0.00148002
UROS	468.482	0.32223	0.0943	0.000572808	0.00148111
	46.5162	0.802028	0.244939	0.000573046	0.00148157
WNT5B	93.0718	-1.14007	0.365652	0.000573303	0.00148207
YJU2	472.896	0.30918	0.0905543	0.000573476	0.00148236
CLEC2B	17.0953	-1.52168	0.50938	0.000574703	0.00148537
SAT2	232.134	-0.448426	0.132099	0.000575156	0.00148638
CRPPA	20.2377	0.990397	0.308712	0.000575298	0.00148658
SH3RF2	3.37763	-2.56456	0.88823	0.00057651	0.00148942
MAVS	1193.65	-0.200181	0.0583412	0.000576521	0.00148942
	6.67198	1.51569	0.504447	0.000578509	0.0014944
C10orf67	1.52925	-3.00131	1.06818	0.000578624	0.00149442
AMZ2P1	69.7957	0.68333	0.205951	0.000578643	0.00149442
	5.50705	1.96913	0.660905	0.000579488	0.00149644
	11.2294	-1.36198	0.451453	0.000580802	0.00149951
ARHGEF10	3.64351	-1.74946	0.596366	0.000580752	0.00149951
	10.1455	1.26652	0.407067	0.000581076	0.00150006
ARPC1A	245.903	-0.279898	0.0818708	0.000584177	0.0015079
HMG20A	694.203	-0.214399	0.0625363	0.000584934	0.00150969
GUK1	6548.23	0.220489	0.0644604	0.000585139	0.00151006
SH2D7	1.47522	3.30261	1.47026	0.000586554	0.00151354
	2.55078	3.9681	2.17915	0.000586851	0.00151415
RAD54L	55.5247	-1.31335	0.434358	0.00058706	0.00151452
TPBGL	10.6158	-1.19925	0.386657	0.000589827	0.00152149
	1.18161	4.43856	2.3605	0.000590175	0.00152223
U2AF1L4	25.9789	0.722578	0.219352	0.000592126	0.00152709
	6.8	1.96856	0.654694	0.000595723	0.00153621
UCHL3	152.861	-0.449083	0.132878	0.000598065	0.00154208
NUCB2	810.139	0.575653	0.172087	0.000598141	0.00154211
FAM111B	93.4566	-1.42914	0.481526	0.000598643	0.00154324
AKR1A1	1275.46	0.295095	0.0864843	0.000598976	0.00154393
LINC02733	2.45657	2.23324	0.749849	0.00059959	0.00154534
PCDHGB3	2.19149	4.56751	2.39603	0.000601702	0.00155062
LATS1	1097.84	-0.239671	0.0701665	0.000602914	0.00155358
CARD8-AS1	551.116	0.431559	0.127575	0.000605035	0.00155887
	6.51932	-1.48819	0.503236	0.00060558	0.00156011
MORF4L2-AS1	5.12901	1.86498	0.632067	0.000605672	0.00156018
KIF26A	1.9962	-2.79463	0.993223	0.000608813	0.0015681
SIGLEC17P	43.0548	-0.802345	0.246054	0.000610245	0.00157162
	10.4176	-1.37185	0.458077	0.000610316	0.00157163
ATP5PD	1434.06	0.316035	0.0928806	0.00061109	0.00157345
COQ10B	1043.29	-0.322801	0.0953461	0.00061372	0.00158006
LINC01534	22.9264	0.870188	0.268256	0.000614939	0.00158302
	1.98033	3.14769	1.41739	0.00061524	0.00158363
STK31	3.09476	2.87604	1.29702	0.000616188	0.0015859
TNIK	473.773	-0.759782	0.233106	0.000621586	0.00159962
HYAL3	124.348	0.502605	0.149757	0.000621755	0.00159988
HOXA-AS2	7.47714	1.89024	0.633338	0.000625118	0.00160836
NXPH1	1.174	-4.40044	2.42693	0.000625611	0.00160945
RNF212	31.9394	0.728995	0.222121	0.000628732	0.00161731
ANKMY2	187.757	0.440457	0.129695	0.000630702	0.0016222
MXD4	2440.3	0.316051	0.0931306	0.000630901	0.00162254
MPLKIP	646.449	0.253855	0.074509	0.00063474	0.00163224
LINC01635	2.2588	3.15023	1.42987	0.000635557	0.00163416
BEND3P2	2.56554	-4.26447	2.38153	0.000637423	0.00163878
DDX49	1644.36	-0.236455	0.0694552	0.000640343	0.00164611
	1.79487	3.11867	1.41421	0.000640503	0.00164635
POLE2	20.5908	-1.16267	0.377533	0.000641499	0.00164873
MED17	225.65	-0.27624	0.0814998	0.00064185	0.00164942
EEF1A2	328.925	-0.639498	0.193227	0.000641904	0.00164942
LIPA	12262	-0.19206	0.0570678	0.000643223	0.00165263
EMC1	2338.72	-0.259944	0.0767814	0.000646776	0.00166158
	18.9204	0.92254	0.288481	0.000647187	0.00166245
	15.9609	1.33106	0.436854	0.000647996	0.00166435
BLOC1S6	2115.69	0.242129	0.0712375	0.000651334	0.00167275
ENY2	1983.17	-0.257612	0.0759667	0.000653433	0.00167796
ZBTB4	447.52	0.308305	0.09115	0.000654002	0.00167924
	7.92194	1.40326	0.463255	0.000655665	0.00168333
	1.18251	4.45933	2.38762	0.000656379	0.00168498
LINC00941	113.918	-0.667095	0.203039	0.000657373	0.00168717
RBBP8	295.212	-0.642674	0.195329	0.00065734	0.00168717
USF3	800.221	0.312055	0.0923765	0.000657943	0.00168845
TTBK1	45.5898	0.928795	0.292446	0.000658354	0.00168932
SNX11	1001.29	-0.398044	0.118427	0.000659502	0.00169209
RNASE1	8.57778	-1.40644	0.472394	0.00065974	0.00169252
CIAO2B	1190.63	-0.267956	0.0790959	0.000660085	0.00169322
LINC02595	3.02914	-1.7826	0.62238	0.000660521	0.00169416
IQCH	13.3323	1.12243	0.361323	0.000661664	0.00169691
ZFP62	348.985	0.286887	0.0848072	0.000664166	0.00170313
HYOU1	9778.72	-0.502907	0.150016	0.000664233	0.00170313
DPH6	95.9018	0.499808	0.14949	0.000665081	0.00170512
	15.7704	1.1257	0.3598	0.000665226	0.00170531
AGFG1	2647.53	-0.193835	0.0571023	0.000665718	0.00170638
CCDC183	25.0978	0.843377	0.263035	0.000666115	0.00170722
LINC01701	3.38227	2.7026	1.05782	0.000668089	0.00171209
CECR7	95.8919	-0.473975	0.141713	0.00066829	0.00171243
	2.84813	-2.42519	0.900965	0.00066965	0.00171573
ETS2	1993.82	-0.505226	0.151698	0.00067018	0.0017169
C2orf27A	111.318	0.473776	0.141729	0.00067141	0.00171987
RREB1	792.992	0.339429	0.10087	0.000672063	0.00172136
ALG1L	2.61007	3.16711	1.44428	0.000673054	0.00172371
CDH26	4.70347	2.78726	1.26701	0.000673273	0.00172408
ZBTB46	1097.01	-0.357057	0.106906	0.000673839	0.00172535
DNMT1	3326.55	-0.26977	0.07948	0.000674027	0.00172565
ACRBP	24.7749	1.09945	0.355948	0.000674165	0.00172581
COPRS	729.631	-0.389213	0.115902	0.000675845	0.00172993
WTIP	22.7131	-0.769918	0.238121	0.000676302	0.00173091
H1FX-AS1	16.8791	1.07453	0.344728	0.00067821	0.00173561
LINC00484	16.3872	2.46446	0.828245	0.000678452	0.00173604
ZNF718	82.3935	0.505924	0.151824	0.000680922	0.00174218
PRR22	26.8449	-1.0618	0.343078	0.000683854	0.00174949
SHISA5	2447.56	0.306784	0.0908407	0.000684905	0.00175194
KLHL38	9.83814	-1.25521	0.414787	0.00068496	0.00175194
RNF152	8.54815	-1.93638	0.701094	0.000685315	0.00175267
C5AR1	6393.08	-0.644418	0.19643	0.000685933	0.00175406
TMEM120A	481.943	-0.340747	0.101282	0.000687506	0.00175789
INAFM2	2167.01	0.255401	0.0753675	0.000688092	0.0017592
PARS2	165.812	0.445431	0.133157	0.000688689	0.00176054
HEATR5B	693.974	0.303842	0.0901564	0.00069303	0.00177122
	9.7679	1.32332	0.437544	0.00069309	0.00177122
	13.5838	1.63373	0.556355	0.000692962	0.00177122
CLTRN	8.8078	1.40752	0.479171	0.000693467	0.001772
PSMC4	2650.85	-0.216994	0.0642395	0.000693601	0.00177215
GSAP	588.396	-0.586777	0.17824	0.000695975	0.00177802
HSPBP1	908.668	-0.388534	0.116009	0.000698231	0.0017836
LINC00616	1.12708	4.33399	2.37594	0.000699261	0.00178604
ACOT2	504.216	-0.305851	0.0909025	0.000701591	0.0017918
	7.64604	1.39724	0.466145	0.000702224	0.00179322
CNGA4	3.74379	2.35288	0.801225	0.00070274	0.00179415
	18.2365	0.936949	0.295864	0.000702685	0.00179415
RXRG	1.15673	-3.16647	1.45125	0.000703116	0.00179492
GGH	201.791	0.96023	0.306211	0.000703801	0.00179648
	80.511	1.25964	0.42047	0.000710323	0.00181293
MUC20	4.94016	1.8622	0.641767	0.000711162	0.00181488
	2.92976	-1.91548	0.687047	0.000714283	0.00182265
PCDHB16	12.6493	1.48064	0.491886	0.00071447	0.00182293
	4.50485	-1.86321	0.66612	0.00071842	0.00183281
RANBP2	6055.74	0.259463	0.0771449	0.000721627	0.0018408
RAB8A	1568.64	-0.236625	0.0702962	0.000722554	0.00184297
BEX1	162.369	-0.404342	0.121227	0.000726819	0.00185365
BPI	39.6152	-0.844501	0.265153	0.000728844	0.00185861
ROM1	45.222	0.678566	0.208542	0.000729535	0.00186018
	21.3431	0.808133	0.251606	0.000730364	0.00186209
LSM8	406.319	0.322938	0.0961245	0.000731526	0.00186486
ARNT	1488.95	0.193223	0.0575464	0.000732201	0.00186638
NDUFC1	463.335	-0.372718	0.111656	0.000733873	0.00187044
TEK	11.3663	-1.61387	0.562554	0.00073471	0.00187237
CD247	4.73236	1.94996	0.675211	0.000735198	0.00187335
SLC16A10	49.8348	-0.694652	0.214673	0.000735252	0.00187335
LINC01266	10.6778	1.11536	0.36084	0.000735648	0.00187416
ANKRD31	3.08956	2.86627	1.31303	0.000737772	0.00187937
NCOA2	2003.76	0.709457	0.219046	0.000738751	0.00188167
IQUB	7.00986	1.53427	0.526179	0.000740462	0.00188582
ALDH8A1	15.3928	0.901267	0.284938	0.000740764	0.00188619
LINC01852	4.53438	-2.79302	1.12196	0.000740764	0.00188619
TRIM28	5230.68	-0.36481	0.109967	0.000740934	0.00188642
ADAM17	11328.9	-0.495444	0.147363	0.000741262	0.00188706
ASIP	10.7003	1.22033	0.398674	0.00074177	0.00188815
	8.97384	1.08176	0.349508	0.000741909	0.0018883
MIEF1	2749.36	-0.318257	0.0953037	0.000744623	0.00189501
	28.5127	0.786189	0.244766	0.000744803	0.00189526
MLYCD	305.231	0.34285	0.102478	0.000745035	0.00189565
TLE5	2260.06	-0.45774	0.13825	0.000745262	0.00189603
	30.1184	-0.783675	0.24467	0.000748534	0.00190415
TBR1	4.29501	1.84114	0.644801	0.000749119	0.00190518
SPATA5	73.64	0.547918	0.166852	0.000749178	0.00190518
PSMB8-AS1	320.423	-0.555268	0.169005	0.000749067	0.00190518
TMTC2	249.417	-0.676731	0.208835	0.000751113	0.00190989
SEC31A	2870.64	-0.374869	0.109232	0.000751339	0.00191027
	4.27141	-1.65786	0.579944	0.000752028	0.00191182
	1.51331	4.06109	2.2562	0.000753267	0.00191469
IRX5	246.139	-0.445013	0.134217	0.000753321	0.00191469
FRG1CP	205.285	0.383043	0.115	0.000754455	0.00191737
MADCAM1	8.29582	1.41657	0.47652	0.000755625	0.00192014
	317.536	-0.383021	0.113664	0.000757108	0.00192371
	1.56774	3.95382	2.20998	0.000757689	0.00192498
	6.78674	2.29524	0.779865	0.000758769	0.00192752
STK10	12895	-0.308836	0.0931282	0.000762618	0.00193709
ARHGEF12	1744.39	-0.225776	0.0673433	0.000763148	0.00193823
	11.0867	1.22038	0.40486	0.000764011	0.00194021
RAB5B	2240.96	0.208085	0.0620017	0.000764765	0.00194192
	21.6288	-0.76554	0.238166	0.000766202	0.00194515
ENSG00000233903	11.9054	-1.01446	0.326998	0.000766197	0.00194515
ENSG00000226259	135.38	-0.370205	0.111218	0.000766964	0.00194688
APOBEC3H	4.88349	2.12905	0.734308	0.000767283	0.00194749
GMFG	3797.04	-0.544086	0.166847	0.000767691	0.00194832
	9.50578	1.14774	0.375942	0.000767952	0.00194877
NSDHL	763.824	0.699863	0.216899	0.000772127	0.00195916
MYBL2	279.735	-1.74815	0.638463	0.000774126	0.00196402
USP9Y	10.487	2.62268	0.932171	0.00077422	0.00196405
NRSN2	111.512	0.50131	0.152126	0.000776397	0.00196936
COG8	96.5562	0.511445	0.155336	0.000778355	0.00197412
MELK	68.5329	-1.1593	0.385576	0.000780579	0.00197955
	10.4138	2.0893	0.715483	0.000781137	0.00198076
PDF	258.461	-0.62904	0.193893	0.000784334	0.00198865
ASPHD2	65.7938	-0.564883	0.172095	0.000784922	0.00198993
CHCHD2	6178.88	-0.180155	0.0537688	0.000785946	0.00199231
RUNX1T1	4.41902	-1.62445	0.578711	0.000786329	0.00199307
LAIR2	11.0869	1.03058	0.334335	0.000788593	0.0019986
	11.6339	1.59142	0.555833	0.000789247	0.00200004
PCDHB4	7.06749	1.4579	0.495427	0.000789694	0.00200097
IDH1-AS1	6.69835	1.57318	0.541349	0.000790509	0.00200252
H2AC15	3.13294	2.33308	0.807665	0.000790544	0.00200252
COX6B2	1.73536	4.00162	2.23072	0.000790561	0.00200252
DDI2	922.866	-0.405217	0.122353	0.00079121	0.00200396
PRPF38B	2649.47	-0.254222	0.0761902	0.000792277	0.00200645
GLT1D1	2.05233	-2.51066	0.898965	0.00079391	0.00201037
AK1	89.1801	0.740128	0.230867	0.00079423	0.00201097
LINC01374	12.2181	1.22565	0.404022	0.000794401	0.00201119
	3.5126	2.84832	1.33312	0.000795091	0.00201272
ITGA3	1281.95	-0.771967	0.241857	0.000796274	0.0020155
RPS2P46	284.701	-0.379437	0.114469	0.000796558	0.002016
H4C15	3.64638	2.14207	0.74685	0.000797823	0.00201899
CPLANE1	117.011	-0.448306	0.135949	0.000800834	0.0020264
SAMD10	21.8174	-0.98357	0.317481	0.000801497	0.00202786
FKBP14	231.568	0.466616	0.141476	0.000804959	0.0020364
HCG25	16.3102	1.06433	0.3469	0.000807573	0.0020428
	1.61581	3.95153	2.22073	0.000808831	0.00204576
	15.5752	-1.06719	0.350601	0.00080898	0.00204593
C19orf38	27.3818	0.988379	0.320181	0.000809087	0.00204598
	59.1257	-0.527821	0.161193	0.000810765	0.00205001
NFYC	17064.7	-0.227843	0.0684843	0.000811025	0.00205045
	2.2684	2.83572	1.32379	0.000811561	0.00205158
KDM6A	16.435	-1.21729	0.409769	0.00081255	0.00205387
STK4-AS1	4.54347	2.56579	0.919904	0.000812854	0.00205442
HMGN2	3496.2	0.417826	0.126206	0.000812967	0.00205449
YIPF4	1674.83	0.312622	0.0941293	0.000814206	0.0020574
CXCL1	9404.28	-1.18117	0.397377	0.000815558	0.00206046
CNOT7	2852.6	0.232016	0.0695615	0.000815591	0.00206046
RNF14	1534.38	0.166261	0.0497491	0.00081745	0.00206494
HOXB3	25.5686	1.06741	0.349205	0.00081851	0.0020674
	4.65082	1.98842	0.693853	0.000818687	0.00206763
LINC01949	4.1241	1.78571	0.621613	0.000818956	0.00206809
NIBAN2	13882.1	0.603228	0.185831	0.000820185	0.00207097
VPS51	1899.36	0.386567	0.116926	0.000823608	0.0020794
COASY	1149.33	0.236139	0.0708721	0.000824395	0.00208116
AKNAD1	5.99097	2.12539	0.738305	0.000824832	0.00208205
H3C12	3.53631	2.36871	0.823589	0.000825175	0.00208269
PCDH1	18.2547	-1.62059	0.569871	0.000825448	0.00208316
VTI1BP2	10.4485	1.18281	0.395244	0.000827909	0.00208915
	5.14745	2.03899	0.706784	0.000828441	0.00209027
ALB	4.65481	1.79683	0.626802	0.000829465	0.00209264
EXOSC10-AS1	9.21711	1.49689	0.517149	0.000835039	0.00210648
ZNF419	101.682	0.421394	0.127993	0.000837381	0.00211216
LRGUK	17.491	0.811953	0.256329	0.000837509	0.00211226
	5.13297	2.49595	0.874721	0.000837676	0.00211246
CARHSP1	425.333	0.587291	0.180888	0.000838407	0.00211408
CLIC1	17248.7	-0.425082	0.129137	0.000838803	0.00211485
HM13	9572.71	0.387509	0.117371	0.000839157	0.00211552
RSPRY1	1032.64	0.161058	0.0482034	0.000839653	0.00211655
CPA4	1.29955	4.0197	2.25179	0.000840508	0.00211848
WDFY4	2812.4	-0.642319	0.199519	0.000840669	0.00211866
LGALS3BP	379.82	-0.68303	0.213165	0.000842168	0.00212222
CFAP57	12.5704	1.0518	0.344048	0.000845302	0.00212989
RANP4	2.19882	3.89224	2.19449	0.000848447	0.00213759
ADD1	2436.09	0.150504	0.0450143	0.000848648	0.00213787
FAM227A	12.6555	1.28262	0.430876	0.000849914	0.00214083
	9.41673	1.58781	0.559177	0.000850276	0.00214152
	1.57694	4.4513	2.41732	0.000853097	0.0021484
SPIDR	604.719	0.173039	0.0523717	0.000855962	0.00215539
CFAP410	368.02	0.406379	0.123447	0.000857526	0.0021591
NIPAL4	1.73963	-3.03176	1.15991	0.000860048	0.00216522
TMSB15A	4.39368	-2.34688	0.894608	0.000864028	0.00217501
ACSS1	121.301	0.756011	0.238216	0.000866718	0.00218155
FCSK	367.685	0.307436	0.0929991	0.000867085	0.00218224
ZNF286B	26.7674	-0.650727	0.202811	0.000867919	0.00218411
STXBP2	1467.6	-0.207425	0.0625064	0.000868686	0.00218581
SNRPN	84.6208	0.601602	0.186189	0.000869619	0.00218793
MIGA2	414.079	0.324715	0.0983059	0.000870441	0.00218954
ZNF808	95.396	0.41319	0.125765	0.000870409	0.00218954
CAMLG	546.985	0.262492	0.0791516	0.000870804	0.00219022
PEBP4	4.26264	2.31236	0.807629	0.000871481	0.00219169
FALEC	3.38651	2.64803	1.07328	0.000874617	0.00219921
CLEC11A	8422.8	-0.24374	0.0720807	0.000874656	0.00219921
SEPTIN3	35.5908	-0.91444	0.295217	0.000874774	0.00219928
EDF1	5125.03	0.200566	0.0604521	0.00087591	0.0022019
	7.55776	1.33119	0.453109	0.000878339	0.00220777
	6.81645	1.35431	0.459883	0.000878768	0.00220862
VASN	30.8192	0.866932	0.27804	0.000879526	0.00221029
DARS-AS1	14.8176	0.971874	0.314599	0.000880716	0.00221282
	3.66642	-1.71514	0.621882	0.000880668	0.00221282
HYI-AS1	1.61188	4.04863	2.26978	0.000881395	0.00221429
	2.46496	2.58977	1.04441	0.000882058	0.00221572
SVIL-AS1	389.92	-0.348728	0.106047	0.0008847	0.00222212
LRRC57	337.821	0.279122	0.0844699	0.000885344	0.00222351
C5orf30	187.872	-0.464214	0.142205	0.000887385	0.0022284
OGA	1012.13	0.384159	0.116871	0.000888518	0.00223101
ME2	2127.17	-0.28145	0.0852393	0.000888797	0.00223148
FAM133B	583.225	-0.25375	0.0772102	0.000891142	0.00223713
SPSB3	331.745	0.476177	0.146131	0.000891827	0.00223862
PLCD3	191.413	0.395894	0.120505	0.000892412	0.00223985
FUNDC2	977.581	-0.230539	0.0695993	0.000894596	0.00224509
TFR2	80.8835	0.469264	0.143911	0.000894778	0.00224531
CSTF3-DT	7.24733	1.73125	0.603464	0.000896268	0.00224882
CBY3	2.89186	2.55876	0.917172	0.000896944	0.00225027
ADAMTS20	1.21812	4.07927	2.28061	0.000897442	0.00225129
	6.63601	1.49212	0.518727	0.00089818	0.0022529
GTF2H3	1208.18	-0.228981	0.0694758	0.000900129	0.00225755
GARNL3	14.6723	1.07372	0.352378	0.00090754	0.0022759
	1.6289	3.92963	2.22679	0.00090857	0.00227808
RNF208	20.314	0.948313	0.307129	0.0009086	0.00227808
DNM1P46	25.85	0.770595	0.243779	0.000909205	0.00227936
CCAR2	6005.53	-0.131495	0.0397832	0.000913056	0.00228853
MAP2K4P1	4.07445	2.83671	1.34745	0.000913049	0.00228853
TFPI2	7661.35	-1.26414	0.437318	0.000914313	0.00229145
PHLPP1	798.423	0.385494	0.117613	0.000914626	0.00229199
RPL38	2816.29	-0.496773	0.152947	0.00091717	0.00229812
MAD2L1BP	1238.7	0.21295	0.0644315	0.000919548	0.00230384
NHLH2	2.24931	-2.23974	0.846036	0.000919724	0.00230404
	13.9585	1.77752	0.635451	0.000919901	0.00230424
	1.46024	2.82403	1.33841	0.000923906	0.00231395
	2.98966	2.7272	1.13047	0.000923972	0.00231395
	1.30346	3.9421	2.23452	0.000924142	0.00231413
BEND7	26.8038	-0.937381	0.30519	0.000924339	0.00231439
ORMDL1	899.216	0.202115	0.061054	0.000926649	0.00231993
GOLGA8Q	15.0516	1.3544	0.468017	0.000928371	0.00232399
HSF2BP	17.7806	0.861014	0.276185	0.000929402	0.00232633
FBXL4	499.044	-0.219937	0.0663766	0.000933568	0.00233651
TTC34	4.32785	1.99224	0.713609	0.000933715	0.00233664
TMEM70	1176.94	0.276734	0.0844004	0.000938495	0.00234835
LINC02575	42.9898	0.638531	0.200236	0.00093954	0.00235072
ST18	9.9565	1.45439	0.511146	0.000941766	0.00235604
ZNF594	63.8486	0.580435	0.180295	0.000943411	0.00235991
LINC02413	2.18975	3.88913	2.23887	0.000943696	0.00236038
ARHGAP23P1	1.30247	-4.39725	2.48869	0.000943997	0.00236088
	41.1521	-0.803866	0.257194	0.000944645	0.00236226
WAS	988.321	0.290061	0.0883406	0.000945938	0.00236524
TPRA1	4333.45	-0.328982	0.101263	0.000946613	0.00236668
GET3	1621.49	0.14884	0.0454094	0.000951246	0.00237802
ELP1	609.669	0.429181	0.131853	0.000951605	0.00237866
PAN3	939.571	-0.368598	0.112798	0.000952843	0.00238151
CCRL2	426.232	-0.338603	0.103407	0.000953568	0.00238307
RBM12B-AS1	3.05839	2.2857	0.807353	0.000961867	0.00240356
RNASEH2B-AS1	12.1872	1.13088	0.376209	0.00096249	0.00240487
PPIAP11	52.3477	-0.684127	0.216298	0.000964564	0.0024098
APOA1	10.791	-0.982126	0.324356	0.00096642	0.00241418
NCAPG	208.704	-0.986865	0.326024	0.000967678	0.00241707
	4.62047	2.12403	0.795713	0.000970926	0.00242493
MAP4K1	23.3393	0.954775	0.314557	0.000971238	0.00242545
DCTN1	3028.82	-0.1806	0.0549474	0.000979249	0.0024452
GTF2F2	644.592	-0.238268	0.0726951	0.000980755	0.00244871
FRA10AC1	92.8916	0.417286	0.128515	0.000981408	0.00245008
SLC24A4	6.72245	-1.63803	0.59868	0.000981757	0.0024507
	5.73286	1.3371	0.463392	0.000986319	0.00246183
PANK4	521.595	-0.210057	0.0643254	0.000987374	0.0024642
SLFNL1-AS1	38.883	-0.618379	0.194228	0.000988828	0.00246737
RCHY1	531.532	0.266	0.0811977	0.000988848	0.00246737
SNRPE	1271.71	-0.329668	0.101177	0.000991911	0.00247475
ZNF426	217.396	0.373956	0.114842	0.000992101	0.00247497
PAXIP1-AS2	205.909	0.492022	0.15242	0.00099417	0.00247987
OSBP	2413.43	0.239222	0.0729851	0.000997036	0.00248676
CDC25C	19.7735	1.36165	0.478677	0.000998866	0.00249106
SSC4D	48.1057	0.721202	0.228791	0.00100344	0.00250222
CSNK1G3	734.104	-0.275745	0.0843032	0.00100771	0.00251259
NCAPH	46.0363	-1.45089	0.521376	0.0010102	0.00251853
EDC3	993.398	0.195109	0.0595078	0.00101324	0.00252586
PROKR2	1.30504	-3.07482	1.49942	0.00101366	0.00252665
LINC02447	6.46745	1.53992	0.539731	0.00101388	0.00252691
FBXO22	523.247	0.366744	0.113025	0.00101557	0.00253088
	1288.08	0.24193	0.0736069	0.00101633	0.00253249
GEMIN2	137.158	0.463698	0.143566	0.00101986	0.00254102
ZNF416	122.631	-0.387504	0.11947	0.001025	0.00255356
TMEM176A	1.81691	-2.8785	1.23699	0.00102554	0.00255445
SNORA71B	8.09337	-1.09191	0.367363	0.00102557	0.00255445
ABCD4	626.816	0.329876	0.101408	0.0010257	0.00255453
	1.6468	3.94327	2.24191	0.00102608	0.00255519
POU5F1B	3.80618	2.58774	0.966572	0.0010291	0.00256245
CNKSR1	4.53108	-1.53996	0.552472	0.00103272	0.00257119
COX5A	1627.4	-0.231087	0.0707686	0.00103429	0.00257483
RPLP0	28826.7	-0.166286	0.0512913	0.00103707	0.00258148
GSTP1	2731.75	-0.304139	0.0937041	0.00103816	0.00258366
CRYBB2P1	155.355	0.33821	0.10404	0.00103814	0.00258366
COX20	1329.92	-0.21542	0.0658685	0.0010418	0.00259245
TMEM62	328.488	-0.416783	0.128932	0.00104448	0.00259885
CXADR	47.1113	-1.27484	0.444279	0.00104693	0.00260466
TRAF3IP1	307.855	0.257422	0.0790992	0.00104841	0.00260807
	2.46166	2.57522	1.06171	0.00105107	0.00261443
	5.61431	-1.6307	0.601653	0.00105193	0.00261628
SLC6A13	3.755	2.34267	0.853367	0.00105662	0.00262768
MEST	41.713	0.693325	0.220512	0.00105708	0.00262856
ZNF674	117.961	0.399696	0.123623	0.00105862	0.00263211
HLA-C	5475.16	-0.291158	0.0896151	0.00106011	0.00263553
ENSG00000145495	2870.79	-0.195189	0.0598549	0.00106112	0.00263777
ANKRD39	115.466	0.499095	0.155436	0.00106309	0.00264212
CLEC7A	26.9969	-1.1581	0.39688	0.00106303	0.00264212
RNF8	651.871	-0.188506	0.0577108	0.00106379	0.00264359
FLG-AS1	4.06385	2.35125	0.858531	0.00106485	0.00264595
	3.85212	2.53224	1.05503	0.00107069	0.00266019
KLHL41	3.22728	2.1755	0.805935	0.00107259	0.00266462
PGF	11.7263	1.82708	0.639934	0.00107465	0.00266947
RPS11	20768.8	-0.350293	0.108318	0.00107631	0.0026733
HIPK2	3878.62	-0.373481	0.115775	0.00107657	0.00267368
RAB15	66.1754	-0.564338	0.178537	0.00108363	0.00269093
ENSG00000237764	3.18502	2.41606	0.909272	0.00108397	0.00269151
TNFSF18	114.259	-1.07777	0.364334	0.00108616	0.00269613
ENSG00000257151	15.3947	1.1547	0.392414	0.00108617	0.00269613
LSS	1189.75	-0.6479	0.206421	0.00108611	0.00269613
GTF2IRD1P1	9.14543	1.49238	0.523659	0.00108703	0.00269798
ATP5F1A	5561.21	0.16567	0.0511334	0.00108943	0.00270364
TMCC1-AS1	81.0889	-0.628592	0.199791	0.00109051	0.00270606
	1425.94	-0.21825	0.0670578	0.00109093	0.00270681
SNORD46	8.79175	-1.14199	0.390079	0.00109173	0.00270847
PRRG2	6.75609	1.5428	0.542042	0.00109183	0.00270847
CDH22	6.5816	-1.84853	0.679129	0.0010971	0.00272126
TYMS	242.424	-1.47753	0.541125	0.00110052	0.00272948
MTRES1	372.77	0.428074	0.133161	0.00110183	0.00273243
SLC17A5	1786.55	0.531268	0.167223	0.00110221	0.00273309
H4C9	4.86322	1.49619	0.527446	0.00110451	0.00273823
	7.36631	1.24809	0.431019	0.00110451	0.00273823
	8.6764	1.24336	0.430968	0.00110565	0.00274077
	8.16792	1.63969	0.586198	0.0011066	0.00274285
MFN2	3728.64	-0.165112	0.0506624	0.00111177	0.00275538
PELI2	49.7769	0.845483	0.276238	0.00111253	0.00275696
PBK	46.8292	-1.74775	0.66735	0.00111326	0.00275849
ZNF426-DT	3.06236	2.57242	1.06369	0.00111392	0.00275983
CES3	31.3375	0.919338	0.304937	0.00111749	0.0027684
	5.41704	1.92686	0.695255	0.00111765	0.00276851
ARHGAP11B	2.51051	3.87756	2.22619	0.00111841	0.0027701
RAB18	876.143	-0.237412	0.0732323	0.00111979	0.00277322
	5.84359	2.02334	0.725902	0.00112288	0.00278059
ATP5PO	483.736	0.361983	0.112193	0.00112341	0.00278161
	8.59289	1.46338	0.522046	0.00112398	0.00278273
CDRT1	1.24862	3.95903	2.27222	0.00112533	0.00278578
MEPE	67.529	-0.78906	0.256362	0.0011264	0.00278787
RPL21P16	115.149	-0.419577	0.130773	0.00112631	0.00278787
TMSB4XP2	3.23631	-1.95103	0.733303	0.00113029	0.00279721
SETDB2	651.705	0.514591	0.161779	0.00113485	0.0028082
HOXA13	53.5387	0.993273	0.334076	0.00113502	0.00280833
MTHFD2L	1997.09	1.56327	0.580974	0.00113578	0.00280992
SLC16A5	61.0599	0.638221	0.202994	0.00113705	0.00281277
KRT18P59	6.99643	1.4411	0.509907	0.00113753	0.00281367
CR1	12.3556	-1.69149	0.638727	0.00113903	0.00281709
ZCCHC4	199.06	0.365604	0.113721	0.00113941	0.00281773
RPL4P4	119.91	-0.505381	0.158992	0.00114018	0.00281934
SMIM1	6.89316	1.70146	0.609933	0.00114052	0.00281988
SLC25A39	1887.99	-0.195341	0.060242	0.00114228	0.00282396
	10.1019	1.00743	0.336372	0.00114338	0.00282638
LINC01970	1.87329	2.83638	1.37507	0.0011439	0.00282738
AKR1C3	15.1426	1.3638	0.485976	0.00114407	0.0028275
LIPE	9.31653	-1.16512	0.401866	0.0011488	0.00283889
FASTKD3	172.127	-0.291535	0.0902941	0.00114947	0.00284024
	3.02331	-2.24321	0.884975	0.00115115	0.00284412
	5.86814	1.64517	0.601344	0.00115175	0.00284531
AMPD3	11245.5	-0.364009	0.113433	0.0011554	0.00285401
BICD1	373.28	0.464226	0.145595	0.0011564	0.00285589
	6.53581	1.34432	0.471766	0.00115632	0.00285589
KLHDC8B	51.0939	1.00828	0.337771	0.00115662	0.00285614
RUVBL1	886.706	-0.38155	0.119265	0.00116005	0.00286433
CCSAP	256.319	0.474642	0.148865	0.00116024	0.00286449
CCR5	29.6767	-0.989158	0.332887	0.00116107	0.00286606
ATP1B2	1.18871	4.03759	2.32914	0.00116111	0.00286606
USP12-AS2	7.70338	-1.11626	0.38312	0.00116512	0.00287565
PTPRG-AS1	7.32622	1.46505	0.523692	0.00116643	0.00287857
	0.962123	4.01474	2.32946	0.00116686	0.00287935
NCOA5	1202.67	-0.176082	0.0543928	0.00116753	0.00288071
RPL27A	13942.7	-0.360839	0.112788	0.00117282	0.00289346
UVRAG-DT	1.93215	3.85272	2.22447	0.0011734	0.0028946
SLC35C1	318.265	-0.286452	0.0885648	0.00117544	0.00289932
	3.88382	2.14858	0.818709	0.00117896	0.00290771
TCEANC	64.0212	0.544976	0.172551	0.00117932	0.0029083
	4.78974	2.46534	0.917533	0.00118173	0.00291393
DNASE1L3	1.73124	2.88512	1.41408	0.001183	0.00291676
FAM182B	3.60485	2.11803	0.771521	0.00118805	0.00292892
SS18L1	451.359	-0.299017	0.0929778	0.00119058	0.00293484
	3.34044	2.54536	1.06454	0.00119616	0.0029483
EVC	51.8099	-1.21942	0.428896	0.00119944	0.00295607
IARS2	3458.16	-0.176534	0.0564165	0.00120014	0.00295749
LINC01816	3.50371	2.41775	0.885451	0.00120036	0.00295774
	5.33169	1.68261	0.597824	0.0012005	0.00295777
TAOK1	3359.71	-0.217646	0.0675362	0.00120069	0.00295794
ZNF384	699.285	0.199842	0.0618798	0.00120129	0.00295911
PAQR9	11.2856	1.18033	0.413136	0.00120421	0.00296599
CCL4	28404.8	-1.54905	0.584182	0.00120821	0.00297555
FAAHP1	3.55948	2.08163	0.767775	0.00121139	0.00298307
ATP2A1	8.40978	1.45578	0.523557	0.00121484	0.00299125
	6.74088	1.51897	0.544922	0.00121545	0.00299244
HHAT	113.177	-0.402111	0.126092	0.00121726	0.00299639
PCAT7	4.27689	2.0401	0.746655	0.0012173	0.00299639
	4.29978	1.78976	0.650829	0.00121841	0.00299849
TIMM9	293.283	-0.343378	0.107178	0.00121841	0.00299849
CTSO	1039.39	0.340302	0.106125	0.00121941	0.00300065
TBC1D7	44.6816	0.637094	0.20426	0.00121957	0.00300074
WAC	1696.19	-0.168581	0.053412	0.00121978	0.00300094
ENSG00000274372	5.67657	1.50905	0.538552	0.00122034	0.003002
GADD45GIP1	1173.4	-0.255099	0.079509	0.00122078	0.00300261
PPP5D1	12.8892	1.10176	0.376827	0.00122084	0.00300261
UNC13A	80.4013	-0.688584	0.222649	0.00122139	0.00300366
ZSCAN25	505.139	0.228197	0.0706512	0.00122844	0.0030207
CARMIL2	7.16399	1.42155	0.507968	0.00122914	0.0030221
FOXL2NB	12.9694	1.02337	0.345468	0.00123332	0.00303205
HOTAIRM1	44.0177	0.715995	0.231382	0.00123444	0.00303429
GTF2IP5	4.03958	2.08577	0.765746	0.00123448	0.00303429
TGFB1I1	42.3327	-0.845023	0.279111	0.00123619	0.00303819
SLC6A8	875.486	0.292466	0.09086	0.00123681	0.00303938
	5.87748	2.24677	0.825357	0.00123701	0.00303958
EFNA4	87.9856	0.525687	0.16633	0.00123778	0.00304083
ZNF589	56.8111	0.704164	0.227135	0.00123767	0.00304083
	3.88916	2.58377	1.26801	0.00123977	0.00304541
LPAR1	517.065	0.538864	0.170921	0.00124045	0.00304676
GGN	9.18897	-1.42433	0.51471	0.00124263	0.00305181
PIP5K1C	2295.57	-0.361307	0.113369	0.00124346	0.00305355
CCDC15	48.3879	0.720056	0.233958	0.00124376	0.00305396
LINC02599	1.40157	3.21037	1.5747	0.00124409	0.00305447
SNRPF	371.43	-0.378009	0.118552	0.00124467	0.00305526
C19orf44	182.852	-0.386632	0.1213	0.00124462	0.00305526
DELE1	1049.15	0.169216	0.0525342	0.00124509	0.00305597
RHOQP3	4.27106	-1.36031	0.488495	0.0012463	0.00305863
MDH2	3028.85	-0.24686	0.0769516	0.0012496	0.00306639
	86.8814	0.574825	0.183665	0.00125361	0.00307593
CIAO2A	1254.02	0.306107	0.0950388	0.00125385	0.0030762
RPL34	4868.23	-0.510104	0.161371	0.00126086	0.00309308
PALM	16.3598	-1.00443	0.341677	0.00126105	0.00309323
	7.41242	1.30068	0.462586	0.00126148	0.00309396
ZXDB	213.746	-0.491912	0.156086	0.00126468	0.0031015
	3.04231	2.65214	1.31339	0.00126569	0.00310366
PGRMC2	771.616	-0.322296	0.100829	0.00126594	0.00310396
PPP2R5B	332.905	-0.332093	0.103984	0.0012681	0.00310894
POLR3F	186.158	0.42119	0.132629	0.00127093	0.00311555
BCL10	446.421	0.314232	0.0983167	0.00127295	0.00312019
	19.3707	-0.854578	0.283976	0.00127369	0.00312168
FMC1	18.5406	0.847228	0.279452	0.00127537	0.00312547
AIF1	666.089	-0.454557	0.143841	0.00127674	0.00312819
	7.05561	1.37496	0.487777	0.00127663	0.00312819
LOXL2	9.48404	-1.08614	0.37479	0.0012784	0.00313193
CYSLTR1	1188.21	-0.708805	0.229627	0.0012813	0.00313872
	53.3691	-0.804464	0.265803	0.00128501	0.00314747
COLCA1	1.51166	-2.56723	1.01654	0.00128673	0.00315137
PKP4	894.938	0.211661	0.065924	0.00128731	0.00315247
GINS1	94.2387	-0.813272	0.269325	0.00128744	0.00315247
NBPF20	85.7237	0.42304	0.133416	0.00128835	0.00315437
GEMIN8	256.887	-0.330373	0.1036	0.00128953	0.00315693
KLHL2P1	3.47878	2.18214	0.797477	0.00129935	0.00318065
CXCL8	216350	-1.05026	0.363397	0.00130006	0.00318206
	883.685	-0.23647	0.0738992	0.00130466	0.00319298
TRIM8	2027.3	-0.319823	0.100356	0.0013052	0.00319397
ZNF337-AS1	29.2891	0.713944	0.232	0.00130673	0.00319739
MROH1	1739.18	0.319318	0.100172	0.00130764	0.00319929
CFP	254.558	-1.0991	0.382397	0.00130948	0.00320348
	3.89012	2.3945	0.893929	0.00131007	0.00320458
PRR14	524.299	-0.261765	0.0818786	0.00131149	0.00320774
PRAF2	55.7028	0.566886	0.181484	0.00131185	0.00320828
CLEC19A	2.73302	2.1459	0.820013	0.00131695	0.00322043
ASIC1	221.864	-0.640516	0.207125	0.0013175	0.00322138
KIF18B	40.5588	-1.64134	0.631606	0.00131761	0.00322138
SLC26A1	26.9007	-0.970579	0.330813	0.00131869	0.00322368
THEGL	4.11204	1.86731	0.681932	0.00132164	0.00323046
ARMT1	1467.16	0.320061	0.100608	0.00132173	0.00323046
S100A3	50.5418	-0.860013	0.287561	0.0013224	0.00323176
TIPARP-AS1	14.2154	0.885821	0.295333	0.00132446	0.00323646
SHISA9	1.06373	-5.06593	2.82102	0.00132689	0.00324209
MFGE8	708.725	-0.73072	0.239698	0.00132845	0.00324522
BIRC5	66.1132	-1.60316	0.614846	0.00132843	0.00324522
	1.75028	3.89458	2.27223	0.00132923	0.00324679
ENSG00000142252	268.211	0.275073	0.0860623	0.00133044	0.00324941
	1.53504	2.88944	1.43603	0.00133234	0.00325367
KATNBL1	728.289	-0.296089	0.0929389	0.00133245	0.00325367
	9.90438	-1.10545	0.38415	0.00133302	0.00325472
TMEM65	526.579	-0.400228	0.126449	0.0013347	0.00325848
VLDLR	233.12	-0.483064	0.153933	0.00133863	0.00326776
POPDC3	236.549	1.20673	0.428196	0.00133903	0.0032684
SCIMP	6.06765	-2.59789	1.14353	0.00133999	0.00327041
	5.67886	1.29815	0.460886	0.00134233	0.00327578
B3GNT2	1254.9	-0.413129	0.130969	0.00135424	0.00330451
TCAM1P	3.29728	-1.77969	0.676456	0.00135648	0.00330963
RNF26	970.667	0.18124	0.0566114	0.00135774	0.00331237
PRTN3	898.825	0.571128	0.183644	0.0013586	0.00331413
	8.11028	1.58489	0.59515	0.00135881	0.00331417
ZNF534	1.62148	4.00533	2.31808	0.00135889	0.00331417
DPP8	698.095	0.212319	0.0664652	0.0013611	0.00331922
PCDHGA8	5.13414	1.90391	0.706557	0.00136189	0.00332079
PLBD1-AS1	3.71199	2.58953	1.15295	0.00136246	0.00332184
MBOAT4	1.2687	3.92804	2.30945	0.00136265	0.00332196
TTC3	1450.26	0.368638	0.116389	0.00136321	0.003323
NAB2	2577.97	-0.483252	0.154626	0.00136444	0.00332565
PSEN2	2729.75	-0.329958	0.104285	0.0013649	0.00332643
TEX22	16.0744	0.858272	0.286389	0.00136647	0.00332993
ENPP2	2.33709	2.374	0.905148	0.00137393	0.00334775
COX5B	2453.76	-0.417214	0.132746	0.00137554	0.00335134
AHR	1071.58	-0.536567	0.172561	0.00137889	0.00335915
CLIP4	246.829	0.568178	0.182804	0.00137996	0.00336142
	3.87711	-1.42443	0.52575	0.00138192	0.00336587
EHD1	22263.7	-0.763812	0.253157	0.00138508	0.00337322
ENSG00000231435	10.5626	1.19116	0.415419	0.00138756	0.0033789
LINC00607	6.63277	1.4436	0.519895	0.00138873	0.0033814
	2.50382	2.1011	0.779343	0.00139028	0.0033845
LINC02615	7.28237	1.44212	0.521543	0.00139027	0.0033845
POLR2M	431.763	0.246436	0.0773383	0.00139053	0.00338475
ZNF443	42.3736	0.766425	0.252988	0.00139092	0.00338535
SLC35F6	633.204	0.396523	0.125786	0.00139213	0.00338796
MTURN	447.352	-0.446259	0.142231	0.00139743	0.00340041
SERTAD1	1547.3	0.362242	0.114445	0.00139753	0.00340041
IFIT1P1	3.09465	1.77457	0.653551	0.00140199	0.00341091
CLDN7	63.6291	0.587529	0.18986	0.00141071	0.00343177
	11.6493	0.945725	0.321433	0.0014171	0.00344681
STXBP6	2.88291	2.76876	1.39526	0.00141718	0.00344681
PARD6G-AS1	21.6973	1.01075	0.348132	0.00141834	0.00344929
UQCRFS1	1590.09	-0.179556	0.0564504	0.00142001	0.00345299
PEX11B	592.174	0.222952	0.0701739	0.00142113	0.00345538
NLRP1	14.1205	1.25161	0.445597	0.00142302	0.00345961
CLIP3	5.85893	2.05629	0.76571	0.00142508	0.00346427
FBXO28	3723.08	0.214232	0.0674508	0.00142588	0.00346587
	4.14511	1.67443	0.616853	0.00142605	0.00346593
LSMEM1	24.8117	0.992575	0.341212	0.00142719	0.00346834
USP13	364.479	-0.462968	0.148104	0.00142746	0.00346864
	18.087	-0.955438	0.326439	0.00142844	0.00347066
EID2	393.488	0.318721	0.10079	0.00143016	0.0034745
CDK11A	32.0942	0.759514	0.251355	0.0014305	0.00347497
	3.58478	-1.57843	0.593283	0.00143218	0.00347869
LTB	54.2187	-0.570311	0.184668	0.00143249	0.00347909
	6.83627	1.29038	0.458323	0.0014344	0.00348338
SNHG14	315.679	0.563547	0.182017	0.00143672	0.00348866
	3.72185	2.44008	1.06046	0.00143696	0.00348889
CILP	1.39984	3.86214	2.26807	0.00143956	0.00349484
RTP4	302.712	-0.561873	0.181796	0.00144126	0.0034986
RTL8A	154.238	-0.380059	0.120932	0.00144236	0.00350092
GALNTL6	2.81895	-1.8283	0.704866	0.00144465	0.00350612
	4.84125	-2.3781	0.948663	0.00144532	0.0035074
	7.46579	-1.35208	0.49058	0.00144632	0.00350947
	14.7879	1.40991	0.514331	0.0014477	0.00351246
ARLNC1	5.17776	1.51303	0.554087	0.00144871	0.00351455
TSPAN9	13.6302	-1.32661	0.484148	0.00145027	0.00351798
CCL21	35.6302	-1.24058	0.44875	0.00145346	0.00352537
DDX27	1601.12	-0.251625	0.0798214	0.0014555	0.00352996
FAM8A1	195.769	0.322348	0.102175	0.00145769	0.00353489
MYO9B	7793	-0.274126	0.0869425	0.00145835	0.00353615
EXOC3L2	7.6533	-2.83874	1.29136	0.00146188	0.00354434
SNORD83A	6.06285	-1.24371	0.448211	0.00146529	0.00355225
CCL14	1.56258	3.58864	1.7567	0.00146584	0.00355323
ANXA8L1	1.33862	-5.19255	2.90915	0.00147166	0.00356696
GDNF-AS1	1.55914	3.81479	2.24658	0.00147186	0.00356708
ERAL1	768.629	0.208592	0.0660763	0.00147701	0.00357922
LY96	264.217	0.610902	0.199	0.00148124	0.00358909
PBXIP1	1332.11	0.648175	0.211728	0.00148493	0.00359766
	4.07101	-1.37551	0.503549	0.00148893	0.00360699
	2.37263	2.43139	1.04822	0.00148964	0.00360836
LRRC47	1354	-0.262246	0.0830688	0.00148982	0.00360842
RASD2	219.353	-2.43947	1.05098	0.00149014	0.00360884
SPATA45	1.85394	3.93156	2.30258	0.00149123	0.00361038
PLIN1	2.26029	2.7998	1.42061	0.00149107	0.00361038
ZNF81	240.014	0.399722	0.127644	0.00149119	0.00361038
	6.15119	1.39242	0.503113	0.00149232	0.00361265
FAM86FP	7.51716	1.28231	0.458243	0.00149411	0.00361662
LINC01960	12.4861	1.10012	0.386491	0.00149713	0.00362355
YPEL5	1580.9	0.362888	0.115544	0.00149737	0.00362376
ADAMTSL2	15.1834	-1.55756	0.594751	0.00149946	0.00362844
ZNF70	84.8413	0.602176	0.195693	0.00150014	0.00362974
C20orf27	142.865	-0.447727	0.14392	0.00150466	0.00364029
TBC1D32	71.6609	0.492538	0.158727	0.00150494	0.0036406
	11.6348	1.18238	0.415734	0.00150945	0.00365116
ALDH5A1	110.685	0.632868	0.207314	0.00151145	0.00365561
	50.1795	-0.672003	0.221246	0.00151288	0.00365871
RAB23	232.99	-0.405115	0.129604	0.00151366	0.00365984
EPN1	1992.37	0.262405	0.083131	0.00151365	0.00365984
ACTG1P1	14.9206	0.929491	0.315678	0.00151508	0.00366291
ADPRH	950.481	-0.307593	0.0979389	0.00151704	0.00366729
ABCC6	487.641	-0.42347	0.135565	0.00151767	0.00366843
SREBF2	6760.53	0.565372	0.183576	0.00151916	0.00367165
SLC6A16	6.12137	2.0174	0.765267	0.00152226	0.00367878
FTCDNL1	59.5337	-0.60211	0.197046	0.00152278	0.00367967
TMED10	5167.36	0.305861	0.0968517	0.00152324	0.00368039
TMEM200C	1.41501	-3.3639	1.71596	0.00152605	0.00368681
SHTN1	331.354	-0.387235	0.123925	0.00152788	0.00369086
FAM120AOS	1294.87	0.235749	0.0746976	0.00152863	0.00369232
RALBP1	2253.22	0.242645	0.0768556	0.00152967	0.00369444
FBXO15	21.0676	1.26671	0.460909	0.00153395	0.00370442
RNF227	16.1797	-0.851849	0.287889	0.00153421	0.00370466
LINC01077	2.2768	2.56989	1.29823	0.00153462	0.00370528
CBWD3	66.7218	-0.478511	0.154469	0.00153648	0.00370939
APBA3	860.204	-0.286587	0.0916927	0.00153733	0.00371108
JPH1	44.8841	-0.694009	0.230152	0.00154077	0.003719
PLPPR4	2.66757	-1.98395	0.791105	0.00154138	0.0037201
	50.1613	0.620012	0.203062	0.00154551	0.00372967
	9.88729	1.20453	0.42776	0.00154768	0.00373454
CALR4P	1.33112	3.99685	2.35861	0.00154867	0.00373655
ARHGEF2-AS1	1.16262	3.92294	2.30653	0.00154954	0.00373827
FAM76A	164.681	0.365738	0.116861	0.00154977	0.00373845
ING1	365.295	0.418904	0.134377	0.00155098	0.003741
PRR34	11.0347	1.82819	0.703167	0.00155173	0.00374244
ATP6AP1	6499.14	0.20494	0.0649486	0.00155416	0.00374792
MAP3K10	457.964	-0.281274	0.0896597	0.00155451	0.00374838
WTAPP1	3.4753	-2.32788	0.958308	0.00156016	0.00376161
	3.85457	-1.65777	0.628646	0.00156062	0.00376234
ZFP69B	944.019	-0.354621	0.113534	0.00156151	0.0037641
PLPPR3	19.3986	-1.16354	0.416443	0.00156403	0.00376979
ALAS1	5964.57	0.311533	0.096876	0.00156437	0.00377023
LINC00674	149.263	0.359983	0.115066	0.00156601	0.00377381
ENSG00000265263	1.49068	3.68562	2.21096	0.00156671	0.00377513
POLR2K	1607.47	0.278959	0.0888294	0.00156959	0.00378169
CPTP	473.376	-0.30336	0.0967195	0.00157239	0.00378803
SCN4A	1.57415	3.65571	2.19345	0.00157259	0.00378813
SEZ6L2	1902.38	0.370417	0.117896	0.0015734	0.00378971
SLF1	128.679	0.626468	0.205851	0.00157418	0.00379121
ZNF726	6.24677	1.43007	0.52375	0.00157666	0.00379679
	108.281	0.60186	0.196881	0.00157765	0.00379879
	4.4342	1.74129	0.651631	0.00157828	0.00379993
CDC23	643.152	0.209422	0.0664032	0.00157912	0.00380158
PGRMC1	999.862	0.229213	0.0732978	0.00157949	0.00380208
FAIM	73.7711	-0.659351	0.217883	0.00158225	0.00380833
METTL15P1	4.13311	1.83589	0.692257	0.00158507	0.00381473
MTLN	144.287	-0.412016	0.132342	0.00158634	0.00381741
STX18-AS1	3.56306	2.35158	0.902953	0.00158976	0.00382525
GPR18	20.6103	-1.62245	0.633195	0.00159002	0.00382549
CRABP1	9.95166	1.32775	0.491181	0.00159022	0.00382561
ENSG00000254281	91.4731	-0.759508	0.254956	0.00159072	0.00382642
PRICKLE1	83.0813	-0.983409	0.342925	0.00159971	0.00384765
LAD1	7.43721	-1.27767	0.47101	0.00160105	0.00385048
AGAP9	43.2475	-0.523177	0.170373	0.00161448	0.0038824
CPNE9	5.60009	1.47956	0.546995	0.00161498	0.0038832
BBX	529.285	0.307129	0.0982248	0.0016209	0.00389625
NPY1R	3.16717	-1.96849	0.774496	0.00162063	0.00389625
CCAR1	1482.95	-0.173094	0.0550808	0.00162081	0.00389625
	20.117	1.34903	0.492772	0.00162567	0.00390733
	6.75535	1.37355	0.497999	0.00162777	0.00391199
DGKH	993.555	-0.431728	0.139472	0.00162908	0.00391475
C11orf94	8.3853	1.17495	0.419177	0.00163017	0.00391696
PDK2	297.316	0.556281	0.181801	0.00163809	0.0039356
IL36RN	21.4113	1.03953	0.366159	0.00163903	0.00393746
ATXN7L3	3268.08	-0.171876	0.0551128	0.00163928	0.00393766
ZNF234	252.228	0.265707	0.0843404	0.00164055	0.00394033
SNTA1	30.9331	0.713034	0.237503	0.00164292	0.00394563
SLC2A1-AS1	6.03228	1.55908	0.578345	0.00164771	0.00395672
CHST15	964.552	-0.795639	0.268851	0.00164885	0.00395907
SAP30L	584.457	0.270864	0.0866945	0.00164984	0.00396104
SCAPER	112.611	0.368388	0.118498	0.0016503	0.00396176
	18.7407	0.927442	0.319485	0.00165061	0.00396208
PTPN6	2248.32	-0.450589	0.14584	0.00165452	0.00397108
PPP1R3A	1.26835	3.85332	2.29032	0.00165511	0.0039721
	1.85813	4.07263	2.3836	0.00165889	0.00398077
STAP2	12.8156	-0.941821	0.326251	0.00165996	0.00398294
MAP3K14-AS1	63.3505	-0.736052	0.247004	0.00166129	0.00398573
C5orf58	1.43459	-2.54432	1.15955	0.00166235	0.00398788
RGPD1	13.381	-0.821071	0.279954	0.00167124	0.00400839
KIF7	20.4294	-1.46161	0.561248	0.00167119	0.00400839
C5orf51	903.893	-0.181958	0.0580478	0.00167175	0.00400921
ENSG00000276026	1.51485	2.75099	1.42168	0.00167204	0.00400951
RASSF10	1.44685	-3.93677	2.39339	0.00167314	0.00401175
HACE1	236.259	-0.354762	0.114109	0.0016738	0.00401291
	30.1062	-0.708133	0.237107	0.00167726	0.00402081
OBI1	726.393	0.276097	0.0883178	0.00167963	0.00402608
	587.892	-0.379352	0.122456	0.00168042	0.00402757
FOXD2	35.7021	0.679787	0.226077	0.00168125	0.00402916
REC8	107.321	-0.621254	0.205615	0.00168476	0.00403717
PPDPFL	1.08044	3.99231	2.35387	0.00168786	0.0040442
INTS14	819.461	0.206486	0.066207	0.00168807	0.00404429
	8.02124	1.91074	0.708883	0.00169025	0.00404911
ARHGAP26-IT1	1.45283	-2.60616	1.19802	0.00169067	0.00404971
TAGLN2P1	7.77361	-1.17759	0.427238	0.00169449	0.00405844
ZNF257	31.2799	0.73475	0.246067	0.00169963	0.00407034
OXR1	2511.08	0.554329	0.181154	0.00170001	0.00407086
MT1G	7.00287	-1.4119	0.538283	0.00170107	0.00407298
TSPAN6	98.6428	-0.500034	0.163135	0.00170168	0.00407404
	5.01565	1.40576	0.5196	0.00170213	0.00407469
	108.232	-0.417999	0.135325	0.00170328	0.00407705
LTN1	1524.1	-0.258212	0.0828445	0.00170512	0.00408104
ZBTB22	1224.4	0.326167	0.104905	0.00170645	0.00408382
	3.97059	1.89258	0.72699	0.00170979	0.00409141
MAP3K9	19.0855	-0.803916	0.273029	0.00171718	0.00410867
	8.24355	1.33962	0.491817	0.00171904	0.0041127
TCEAL8	370.825	0.425842	0.138206	0.0017207	0.00411627
LINC01185	1.73533	2.45409	1.11383	0.0017211	0.00411682
	2.84867	2.33964	0.908027	0.0017222	0.00411904
LRSAM1	181.633	-0.332293	0.107011	0.00172301	0.00412055
LINC01579	8.10589	1.3863	0.504379	0.00172487	0.0041246
ELL2P1	46.4346	-0.939534	0.327662	0.00172781	0.0041312
GRHL1	26.2577	-0.637056	0.212421	0.00172938	0.00413456
	3.13673	2.20254	0.846029	0.00173055	0.00413693
FAT4	24.3043	0.764264	0.258402	0.00173184	0.0041396
MOB4	408.106	-0.326387	0.105224	0.0017322	0.00414004
DTWD2	120.22	0.501307	0.163672	0.00173435	0.00414478
DFFA	1246.06	-0.31354	0.101041	0.00173803	0.00415315
YAE1	119.422	0.425477	0.13821	0.0017401	0.00415768
CCDC90B	1026.7	0.219086	0.0703214	0.00174197	0.00416174
IAH1	295.413	-0.42783	0.139094	0.00174537	0.00416944
C7orf31	57.2524	0.460738	0.150723	0.00174582	0.00417009
SAP30-DT	10.0605	1.20015	0.433633	0.00174606	0.00417026
KDM4D	14.9739	0.876345	0.30054	0.00174698	0.00417162
NSF	1298.74	-0.260721	0.0839031	0.00174693	0.00417162
	618.679	0.210933	0.0676182	0.00174899	0.00417601
MOSMO	231.948	-0.272144	0.087391	0.00175052	0.00417922
SCARF2	6.43902	1.70327	0.645225	0.00175558	0.0041909
OR52K3P	18.5374	-0.937769	0.325599	0.00175629	0.00419216
	2.02221	3.53084	2.15779	0.0017592	0.0041987
	41.8462	0.845789	0.290186	0.00176286	0.00420701
CEP85L	325.43	-0.287421	0.0926194	0.00176606	0.00421423
TSPAN5	116.802	0.589627	0.194577	0.00176913	0.00422112
SPTY2D1	1199.94	0.273604	0.0877861	0.00176954	0.00422169
	2.83933	-1.72524	0.672385	0.00177469	0.00423356
TGFBR2	1533.55	-0.515961	0.169055	0.00177862	0.0042425
PIGX	721	-0.281371	0.0908004	0.00178022	0.00424515
AAMDC	49.1378	0.68317	0.228892	0.00177993	0.00424515
COL6A2	6857.51	-1.06947	0.384251	0.00178027	0.00424515
IMPG2	7.3545	1.52299	0.574583	0.00178243	0.00424982
CUL2	783.048	0.178492	0.0569985	0.00178258	0.00424982
ADGRE4P	108.67	-0.471447	0.153932	0.00178339	0.00425134
TFG	1147.9	-0.26906	0.0867146	0.00179054	0.00426796
KLHL7	366.645	0.326203	0.105445	0.00179435	0.00427661
	4.12575	1.83579	0.731409	0.00179502	0.00427778
PLOD3	2846.85	-0.240653	0.0775507	0.00179729	0.00428232
	8.66663	1.58923	0.601053	0.00179715	0.00428232
ENSG00000273366	5.26521	-1.59485	0.614215	0.00179809	0.00428381
	2.02751	3.82784	2.29312	0.00180174	0.00429208
C2orf42	197.866	0.292693	0.0942989	0.00180232	0.00429303
	13.4124	1.1921	0.429935	0.00180298	0.00429417
ZNF792	41.4323	-0.692871	0.232983	0.00180764	0.00430483
	1.83776	3.62608	2.20479	0.00180968	0.00430926
ANGPTL6	301.674	-0.514224	0.169117	0.00181086	0.00431165
MALINC1	11.3618	1.2949	0.479368	0.0018113	0.00431226
GABRD	6.08831	-3.37551	1.78555	0.00181728	0.00432606
	219.625	-0.40433	0.131598	0.00181771	0.00432667
GOLGA4	1866.75	-0.245776	0.0792507	0.00181876	0.00432873
GVQW2	12.0105	1.14182	0.409923	0.00181999	0.00433124
	3.1644	2.38267	1.07678	0.00182067	0.00433241
NMUR1	23.1683	-2.34772	0.909748	0.00182515	0.00434263
L3MBTL4	2.72806	-1.7798	0.702064	0.00182938	0.00435227
	2.20171	2.33348	0.912685	0.00183039	0.00435425
SLC5A4	4.31325	-2.06646	0.895365	0.00183448	0.00436354
SELENOP	166.303	-1.22417	0.454792	0.00183639	0.00436765
UXS1	5865.48	-0.293941	0.095505	0.00183764	0.00437018
	3.2968	2.19016	0.859101	0.0018399	0.00437512
ARPP19	2630.41	-0.187083	0.0602876	0.00184178	0.00437916
SEPTIN7P9	1.93775	3.5173	2.15989	0.00184393	0.00438383
	1.55635	4.31474	2.51173	0.00184655	0.00438962
CXXC1	1248.87	0.247767	0.0799378	0.00184718	0.00439067
SOGA1	1600.26	0.377208	0.122156	0.00185774	0.00441535
AMZ2	483.419	0.320452	0.1039	0.00186296	0.00442732
NARS1	3593.13	-0.225976	0.0731396	0.00186656	0.00443542
GPATCH8	1570.14	-0.12415	0.0399385	0.00187049	0.00444432
QRICH2	6.4736	1.42851	0.527298	0.00187219	0.00444792
VTA1P1	1.29673	3.8158	2.3193	0.00187494	0.004454
KLLN	26.54	0.761325	0.258409	0.00187544	0.00445476
CLEC12A	7.73583	-1.83685	0.741094	0.00187563	0.00445477
BARD1	143.09	-0.529648	0.175059	0.0018775	0.00445876
PCDHB17P	4.22569	3.49997	2.15103	0.00188577	0.00447796
CAPN3	23.9374	-0.987303	0.350852	0.00188616	0.004478
HEATR3	701.456	-0.362485	0.118252	0.00188601	0.004478
LINC01503	43.1112	0.630648	0.210226	0.00188677	0.004479
	11.2446	1.01485	0.359078	0.00188717	0.00447949
CTDSP2	2580.09	-0.498835	0.164166	0.00188865	0.00448257
IER5	4522.85	-0.358585	0.116843	0.00189274	0.00449149
LINC01433	6.74019	-1.30609	0.494661	0.00189279	0.00449149
BTN3A3	54.2666	0.680512	0.228655	0.00189388	0.00449363
	50.9851	0.559345	0.185442	0.00189456	0.00449481
APOC1	542.624	-0.444709	0.14649	0.00189549	0.00449657
CABLES2	224.749	-0.342509	0.111581	0.00189813	0.00450238
FCMR	3111.5	-0.937656	0.329094	0.0018985	0.00450281
ANAPC4	449.052	0.265282	0.0859665	0.00190115	0.00450864
VCP	14286.7	0.181397	0.0585666	0.00190313	0.00451289
ZNF432	170.258	0.474536	0.156137	0.00190641	0.00452022
ZNF672	1383.11	0.3206	0.104019	0.00190692	0.00452098
ZNF576	419.19	0.343549	0.111808	0.00191054	0.00452912
FAHD1	773.667	0.296069	0.0959987	0.0019113	0.00453046
MPV17	768.142	0.217138	0.0708224	0.00192378	0.00455959
PLEKHA1	14.3357	-0.819541	0.282783	0.00192488	0.00456175
LSP1	582.989	-1.00594	0.359557	0.00192554	0.00456286
TM2D3	865.945	-0.189688	0.0616229	0.00193152	0.00457657
PALLD	500.152	0.432392	0.141844	0.00193707	0.00458927
UBE3A	2412.79	-0.260377	0.0854842	0.00193748	0.00458978
PCDH9	180.584	-0.718586	0.244747	0.00194206	0.00460018
CAMK2A	71.3496	0.724516	0.24639	0.00194276	0.00460138
RPL41P1	664.223	-0.444351	0.146527	0.00194297	0.00460144
RPLP1	15321.5	-0.267092	0.0884369	0.00194444	0.00460444
	3.68503	1.56212	0.603197	0.00194561	0.00460677
	43.2411	-0.55164	0.184174	0.0019478	0.00461149
ATG5	1346.59	0.224293	0.0728002	0.00195082	0.00461819
CMBL	5.59889	1.74075	0.666358	0.00195148	0.0046193
GRPEL2	405.903	-0.469982	0.155106	0.00195556	0.00462849
	47.5568	0.972666	0.346226	0.00196098	0.00464085
	1.30277	3.77853	2.30917	0.00196366	0.00464673
ZNF641	229.591	0.434928	0.143259	0.00196574	0.00465121
MTFR2	43.2641	0.800538	0.276279	0.00196756	0.00465504
CRY1	233.887	0.294485	0.0952074	0.00197071	0.00466204
DPEP1	60.5926	-1.70554	0.709027	0.00197569	0.00467336
FTH1	120938	0.438332	0.14414	0.00197686	0.0046752
YWHAH	1189.8	-0.221076	0.0717658	0.00197683	0.0046752
COX19	492.062	0.229715	0.074571	0.00197824	0.004678
IGHMBP2	737.447	0.216761	0.070187	0.00197967	0.00468091
STXBP1	490.743	0.546251	0.181931	0.00198174	0.00468535
LRRIQ4	2.45533	2.42228	1.11956	0.00198611	0.00469495
APIP	799.669	-0.255208	0.0831456	0.0019862	0.00469495
AP1G1	2773.75	0.164139	0.052968	0.00198683	0.00469598
SPARC	9.38219	-1.00921	0.360698	0.00198973	0.00470236
	9.16564	1.18051	0.432696	0.00199001	0.00470256
ACP2	658.397	0.25473	0.0828892	0.00199068	0.00470367
GCNT3	2.11145	2.58952	1.18369	0.00199389	0.0047108
CDH16	1.46432	-2.65127	1.14235	0.0020031	0.0047321
GPR89B	87.6597	0.427025	0.140676	0.00200538	0.00473701
RPL7P24	2.48243	2.17606	0.870594	0.00201288	0.00475411
NMT1	2592.57	0.182316	0.0591869	0.00201302	0.00475411
LINC00237	7.41129	1.75502	0.669628	0.00201368	0.0047552
	259.994	-0.605274	0.203545	0.0020148	0.00475738
MEX3D	437.195	-0.387611	0.127594	0.00201578	0.00475924
HNRNPA1P35	2.6809	-1.92943	0.774972	0.00202099	0.00477105
SNAP23P1	1.5421	2.64999	1.41187	0.00202789	0.00478686
ESS2	666.083	0.190195	0.0617524	0.00202873	0.00478837
TRPV2	568.989	-0.498527	0.165606	0.00203039	0.00479182
PECR	45.1864	-0.814859	0.282534	0.00203113	0.00479311
ANKHD1-EIF4EBP3	57.0205	0.487973	0.161415	0.00203235	0.00479551
KLHL35	64.4381	-0.667534	0.226506	0.00203383	0.00479853
OR8G5	1.98775	2.77037	1.48504	0.00203599	0.00480315
REEP6	124.843	0.449743	0.148431	0.00203624	0.00480326
TCF19	113.779	-1.00274	0.361793	0.00203864	0.00480844
HMGA1	47374.1	-0.325653	0.10668	0.00204105	0.00481364
ZADH2	582.436	0.328017	0.107457	0.00204142	0.00481405
	2.88755	1.85445	0.723423	0.00204168	0.00481418
	7.47504	1.52002	0.577069	0.00204367	0.00481841
TSC22D3	106.009	-0.661169	0.224107	0.00204742	0.00482676
FCGR3A	8.58952	1.59747	0.608761	0.00204886	0.00482969
LINC01870	3.57351	1.85371	0.726032	0.00204911	0.00482979
LINC02062	4.92944	1.52117	0.578574	0.00204956	0.00483039
	2.98924	-1.6442	0.667991	0.0020558	0.0048446
	2814.14	-0.381545	0.126345	0.00205981	0.00485359
	3.41139	1.66719	0.643957	0.00206021	0.00485405
BANF1	2145.46	0.197071	0.064155	0.00206423	0.00486303
MAN2C1	1146.44	-0.354386	0.116493	0.00206902	0.00487385
TNKS1BP1	2511.49	0.535392	0.178725	0.00207019	0.00487515
TUBA8	33.8764	-1.14724	0.422371	0.00207018	0.00487515
UBE2L3	2175.95	-0.180538	0.0591119	0.00206983	0.00487515
SETX	2421.13	-0.197267	0.0642777	0.00207383	0.00488326
OVGP1	18.9839	0.842779	0.293394	0.00207785	0.00489223
PRKAR2A	2285.84	-0.326004	0.106967	0.00207844	0.00489314
EME1	28.9856	0.936143	0.33144	0.00208255	0.00490234
POLR3G	30.6764	-0.787919	0.272808	0.00208492	0.00490743
RANP1	11.5427	-0.797813	0.276483	0.00208549	0.00490794
ATP6V0A2	836.149	-0.273194	0.0892727	0.00208555	0.00490794
MSR1	17189.9	-0.524381	0.175257	0.00209162	0.00492173
RNFT2	4.68654	2.14138	0.859722	0.0020974	0.00493484
TRIM71	4.97401	1.97865	0.83032	0.00209919	0.00493858
RPL10	14461.6	-0.23761	0.0780355	0.00210948	0.0049623
VWA8-AS1	1.6724	3.52729	2.19416	0.00211851	0.00498306
TBX18	248.852	0.42601	0.141129	0.00212885	0.00500688
AP4B1	380.791	0.443027	0.146916	0.00213048	0.00501021
MRPL19	571.096	-0.286757	0.0937946	0.002133	0.00501566
CEP57L1	176.27	0.366598	0.120829	0.00213386	0.00501718
GAPDHP44	2.1182	2.80005	1.48749	0.00213716	0.00502445
	2.10984	-2.68358	1.45718	0.00214111	0.00503324
CBFA2T2	505.224	0.223961	0.0732229	0.00214419	0.00503998
PPCDC	241.665	0.364524	0.120209	0.00214497	0.00504131
RAB3B	20.7273	0.819042	0.286169	0.00214682	0.00504494
SNX12	1136.34	0.208215	0.0680947	0.00214694	0.00504494
SERPINA2	3.07883	1.45231	0.558209	0.00215634	0.00506653
RPL23	15988.5	-0.393737	0.128963	0.00215872	0.00507164
TIPIN	167.125	-0.44787	0.148865	0.00216159	0.00507788
SPATA9	90.6276	0.570261	0.191872	0.00216306	0.00508083
SUZ12P1	100.944	0.421635	0.139661	0.00216413	0.00508284
	10.719	1.10274	0.404644	0.00217022	0.00509665
CHIT1	40.647	0.606559	0.205218	0.00217045	0.00509668
	24.7046	-0.649874	0.221913	0.00217425	0.00510511
ENSG00000271347	3.24697	2.28978	0.924145	0.00217457	0.00510536
RASEF	3.75844	1.70391	0.668609	0.00217524	0.00510642
LIX1L-AS1	10.3476	1.08062	0.393941	0.00217702	0.0051096
	6.27754	1.77424	0.693871	0.00217694	0.0051096
RPSA	15624.5	-0.312282	0.102641	0.00217899	0.00511371
TSEN34	534.8	-0.277281	0.0914429	0.00219721	0.00515597
CD52	4187.42	-0.687595	0.237292	0.00220042	0.00516299
LRRC2	11.2654	-1.43799	0.561319	0.00220213	0.00516599
	31.4352	0.779667	0.270625	0.00220203	0.00516599
FIS1	1716.82	-0.214586	0.07049	0.0022052	0.00517268
	6.75304	1.28418	0.483731	0.00220735	0.00517721
CPNE6	9.07969	-1.51693	0.604918	0.00221301	0.00519
ZNF329	66.3871	0.534611	0.179622	0.00221354	0.00519073
FBXO38	1441.16	0.313401	0.103339	0.00221903	0.00520309
C9orf170	2.10529	2.38611	1.10932	0.00223142	0.00523162
AP1M1	1415.3	-0.309654	0.102777	0.00223292	0.00523462
CDC5L	3488.15	0.170632	0.0558945	0.00223419	0.0052371
	1.05092	2.62624	1.41946	0.00223459	0.00523752
ZBTB14	218.523	0.417317	0.138781	0.00223483	0.00523756
ATOH8	4.83733	-2.05982	0.8431	0.00224165	0.00525252
PLAUR	20729.1	-0.413125	0.136559	0.0022416	0.00525252
LRIG2-DT	6.42434	1.47732	0.564636	0.00224229	0.00525349
PCED1A	206.633	-0.3958	0.13165	0.00224412	0.00525726
CSRP3	1.29937	3.92553	2.38495	0.00224776	0.00526528
CYP4F3	1.23694	4.42017	2.62317	0.00224836	0.00526618
XPO1	4513.79	-0.277883	0.0916216	0.00225253	0.00527541
UNC5D	1.646	3.7791	2.32088	0.00226348	0.00530054
CCDC9B	39.4784	1.03598	0.376664	0.00226435	0.00530206
	1.98839	2.53857	1.37106	0.00226541	0.00530401
ANOS2P	72.5746	-0.714414	0.247149	0.00226774	0.00530895
ENSG00000141371	7.97343	1.24975	0.466557	0.00227106	0.0053162
	0.96566	-3.09572	1.73243	0.00227233	0.00531865
ABHD16A	113.157	0.386128	0.128325	0.00227375	0.00532093
	331.566	0.483791	0.16218	0.00227355	0.00532093
	2.1709	2.54382	1.36898	0.00227507	0.0053235
ARF3	2716.97	0.248235	0.08171	0.00227565	0.00532383
	20.5583	0.81462	0.284768	0.0022756	0.00532383
CGNL1	38.8532	0.903124	0.321832	0.00227832	0.00532954
RBMX2	396.771	0.211226	0.0692822	0.00228071	0.00533461
	15.6641	0.970694	0.348689	0.0022856	0.00534552
FANCG	123.491	-0.664916	0.228583	0.00228803	0.00535069
RNA5SP82	10.6146	-0.972798	0.353109	0.00228965	0.00535395
UCP3	20.9996	0.717257	0.247472	0.00229135	0.00535741
LINC02357	2.23264	3.45755	2.17061	0.00229445	0.00536412
UHMK1	4598.78	-0.247171	0.08158	0.00229664	0.00536872
LINC01176	25.1092	0.665952	0.228231	0.0022985	0.00537255
TREML1	154.061	0.397396	0.132473	0.00230356	0.0053829
EIF3E	10844.5	-0.330581	0.110622	0.00230361	0.0053829
E2F1	128.779	-0.803369	0.282738	0.00230327	0.0053829
LINC02201	2.47122	2.36757	1.00888	0.00230996	0.00539721
POLR2J4	12.3364	0.900295	0.319184	0.00231413	0.00540643
	9.89751	1.23037	0.461893	0.00231875	0.00541668
	30.0074	-0.590145	0.200962	0.00232259	0.00542513
INTS5	888.083	0.277751	0.0917305	0.00232291	0.00542535
NDUFC2	304.686	0.28825	0.0953501	0.00232322	0.00542553
	27.2577	0.682535	0.235181	0.00232478	0.00542864
	1.06144	-2.77311	1.51428	0.00232766	0.00543486
CCND1	7093.78	-0.677588	0.229198	0.00232892	0.00543673
APOBEC3A	2.028	-2.21252	0.985333	0.00232875	0.00543673
WIPF1	1891.23	0.39112	0.13039	0.00233028	0.00543873
STX1A	384.422	-0.481052	0.161351	0.00233009	0.00543873
AAR2	1201.47	0.224926	0.0741626	0.00233046	0.00543873
MACROD2	18.9123	0.720291	0.249267	0.00233203	0.00544186
	4.30115	1.90461	0.774058	0.00233439	0.00544682
	11.0254	1.22853	0.462229	0.00233641	0.00545102
CIAO1	2382.12	-0.165858	0.0546373	0.00233997	0.00545879
EEF1E1	77.0241	-0.44872	0.150637	0.00234142	0.00546163
	36.4479	0.649414	0.222885	0.00234436	0.00546796
TCTN2	134.113	0.529781	0.178917	0.00234732	0.00547395
	17.2112	0.946656	0.340073	0.00234739	0.00547395
ZSCAN12	53.6923	0.532367	0.179869	0.00234883	0.00547677
	11.7091	1.00905	0.366422	0.0023539	0.00548807
	8.52597	-1.07989	0.399988	0.00235873	0.00549879
HDAC10	51.6448	0.515064	0.173594	0.00236411	0.00551079
UMAD1	132.78	0.424331	0.141844	0.00236651	0.00551586
MT-CO1	91217.8	-0.297566	0.0987627	0.00236837	0.00551965
ZFR	4443.2	-0.196215	0.0662353	0.00236927	0.00552121
NHLRC2	278.509	0.300051	0.0995862	0.00236988	0.00552209
	3.41414	1.82487	0.735091	0.00237187	0.00552619
RNF114	1642.72	-0.205801	0.0679597	0.00237307	0.00552845
CHCHD10	295.479	-0.489003	0.164888	0.00237408	0.00553025
	4.66949	1.51401	0.594956	0.0023752	0.00553233
TMC8	444.691	0.720185	0.248646	0.0023778	0.00553784
FANCL	96.1449	-0.43322	0.145367	0.00237922	0.00554061
PSTK	12.5551	1.03374	0.378115	0.00237973	0.00554126
MTCO1P4	2.13565	-1.87691	0.794493	0.00238257	0.00554732
STX18	404.931	0.204931	0.0677654	0.0023838	0.00554966
	13.6287	-0.71257	0.247721	0.00238722	0.00555706
SYTL5	1.36688	3.59007	2.24694	0.00238991	0.0055628
	2.1408	-1.899	0.804737	0.00239061	0.00556389
AKAP11	1406.01	-0.287271	0.0954187	0.00239568	0.00557514
RN7SL751P	1.98033	-1.75616	0.725778	0.0023974	0.00557858
DENND3	5450.1	-0.647143	0.221537	0.00240057	0.00558542
UBQLN1	2938.32	0.24429	0.0808624	0.00240492	0.005595
C1orf115	78.2404	-0.435017	0.146096	0.00240805	0.00560175
MSH2	398.784	0.414153	0.139103	0.00241027	0.00560636
	12.0483	1.43244	0.563869	0.00242387	0.00563744
SERF1B	3.81379	-1.34127	0.525632	0.00242626	0.00564245
COMT	3462.74	-0.19291	0.0637489	0.00242695	0.00564352
ENSG00000263812	3.84187	2.35669	1.13082	0.00242857	0.00564672
FIP1L1	797.025	-0.21385	0.0709623	0.00242936	0.00564801
DEF8	873.134	0.171379	0.0570503	0.00242977	0.0056484
SRGAP2-AS1	3.7978	-1.83325	0.762489	0.00243813	0.00566729
	38.4103	0.588169	0.200526	0.00243853	0.00566767
RBM7	467.735	-0.212398	0.0705876	0.00244068	0.00567211
	27.0061	-1.13162	0.423056	0.0024499	0.00569299
SYNE2	2.98405	-2.09078	0.914876	0.00245751	0.00571013
GPR162	78.206	0.635154	0.219302	0.00246005	0.00571547
ZNF622	1719.02	-0.272991	0.0908336	0.00246292	0.00572157
SRPK3	6.6978	1.48418	0.587269	0.00246498	0.00572581
CASP9	253.316	0.353389	0.11846	0.00246673	0.00572932
SINHCAFP2	9.65165	-0.873077	0.313606	0.0024737	0.00574495
FAM126B	607.214	0.239327	0.0794891	0.00247608	0.0057499
POFUT2	735.552	-0.235091	0.0780963	0.00247676	0.00575093
HOXB7	6.02192	2.03179	0.807741	0.00248841	0.00577742
ETFDH	377.119	0.28027	0.0937428	0.00249181	0.00578474
ANAPC11	1182.16	0.215151	0.0714099	0.00249245	0.00578567
TSPAN3	1656.37	0.255035	0.085152	0.00249382	0.00578829
SIRT5	49.0839	0.639218	0.220292	0.00249759	0.00579648
ENSG00000140279	1.71054	-2.64668	1.2132	0.00250363	0.00580993
RNVU1-15	6.21398	1.53789	0.618975	0.00250528	0.0058132
DUSP23	1182.63	0.297483	0.0992476	0.00251582	0.00583652
SCN11A	3.42581	1.94364	0.795083	0.0025156	0.00583652
FNDC7	1.47663	3.93428	2.41204	0.00251938	0.0058442
PSMB11	0.818374	3.84431	2.3941	0.00252216	0.00585009
TANGO6	273.536	-0.490787	0.166655	0.00252828	0.0058637
GPT2	158.041	-0.512728	0.17543	0.00253047	0.00586823
MFSD13A	108.864	0.57452	0.19698	0.00253518	0.00587856
HMGA2-AS1	105.1	0.816685	0.291079	0.00254761	0.00590682
	1.95334	-2.01545	0.843258	0.00254855	0.00590844
PBX3	1459.98	0.279836	0.0936637	0.00255222	0.00591636
LINC02458	72.5166	0.616017	0.212115	0.00255316	0.0059174
SMC1A	2839.34	-0.228169	0.0760822	0.00255305	0.0059174
DPY19L2P2	9.18826	1.22408	0.463269	0.00255606	0.00592353
SOD2-OT1	1.94282	3.56128	2.24347	0.00256126	0.005935
KCNN1	1.52368	-4.15895	2.58674	0.00256495	0.00594299
TRERF1	962.484	-0.491931	0.167196	0.00256623	0.00594537
YTHDC2	408.074	0.215418	0.0717718	0.00256718	0.00594701
XKR8	223.826	0.356072	0.118807	0.00257193	0.00595742
ADCY1	751.481	-0.624515	0.215703	0.00257337	0.00596018
GPA33	13.235	1.52201	0.613882	0.00257519	0.00596383
	1.15084	-4.1918	2.60795	0.00257963	0.00597352
FRG1EP	9.49239	1.1997	0.457959	0.00258594	0.00598755
FTH1P20	41.9503	0.611433	0.210563	0.00258762	0.00599086
LCMT2	478.619	0.351684	0.118067	0.00259197	0.00600035
FAM49B	5337.81	0.198716	0.0656244	0.00259589	0.00600884
LINC02361	21.7483	1.05635	0.391019	0.00259996	0.00601769
LINC02798	43.1083	0.813102	0.290144	0.00260713	0.0060337
LINC01857	2.659	1.69736	0.694834	0.00261266	0.00604591
NUTM2D	20.9269	0.704614	0.246106	0.00261827	0.00605801
ATRN	1035.81	-0.203743	0.0679093	0.0026184	0.00605801
ZNF572	32.7725	0.623366	0.215782	0.00261877	0.00605828
	12.97	0.927385	0.336973	0.00262089	0.00606261
MROH9	4.7903	1.43039	0.570367	0.00262751	0.00607732
CXorf58	1.2461	2.63786	1.43645	0.00262988	0.00608222
ORM1	62.8474	-0.486606	0.166168	0.00263271	0.00608818
	4.66887	1.33984	0.517705	0.00263391	0.00609037
ANAPC1	976.317	-0.223417	0.0744575	0.00263587	0.00609431
SNORA5C	11.6009	-0.908371	0.330773	0.00263803	0.0060987
ABCA3	418.372	0.310615	0.104277	0.00264194	0.00610715
LINC01184	138.249	-0.43169	0.146554	0.00264256	0.00610799
CHD4	5124.62	0.216174	0.0719175	0.00264592	0.00611516
ACSM3	4.60566	1.68256	0.676427	0.00264617	0.00611516
INTS8	1382.15	0.206757	0.0689988	0.00265574	0.00613668
STK4	2595.37	-0.259434	0.0870171	0.00265762	0.00614042
ARL4C	1584.69	-0.60355	0.208862	0.00265831	0.00614142
	5.25394	1.61976	0.670211	0.00266073	0.00614641
OPN3	427.29	-0.401219	0.135751	0.00266366	0.00615259
	9.10515	-0.81725	0.292869	0.00266844	0.00616304
EFEMP2	144.978	-0.497025	0.169768	0.0026707	0.00616767
FNDC10	146.909	-0.549753	0.18815	0.00267274	0.00617179
FAM205BP	5.07009	-1.22486	0.475986	0.00267756	0.00618232
METTL23	488.49	0.255174	0.0855388	0.00267935	0.00618585
	1.6384	2.43307	1.33617	0.00268041	0.00618769
CCL15	2.54246	1.8582	0.790897	0.00268253	0.00619199
LRPAP1	3224.28	0.289735	0.0972948	0.00268874	0.00620572
F8A3	9.0304	-1.03097	0.386707	0.0026921	0.00621289
NENF	663.905	-0.256406	0.0859778	0.00269388	0.00621639
	3.91844	2.27332	1.09712	0.0027058	0.00624329
ELFN1	78.0325	-0.975001	0.361558	0.00271679	0.00626803
POMP	2413.49	-0.277483	0.0936888	0.00271777	0.00626971
MED8	2680.39	0.315185	0.106366	0.00272378	0.00628296
CDH15	17.8423	0.953216	0.3492	0.00272657	0.00628879
	5.8342	1.65693	0.663383	0.00274388	0.0063275
MEAK7	455.385	-0.406198	0.137886	0.00274369	0.0063275
FANCD2	159.522	0.605848	0.210528	0.00275773	0.0063588
MUTYH	411.957	0.247555	0.0832721	0.00276019	0.00636387
PHPT1	1383.77	0.304981	0.102966	0.002767	0.00637895
USP2	879.88	0.426563	0.145809	0.00277438	0.00639536
CMTM3	2892.97	0.354817	0.119924	0.00277686	0.00640045
GOLM1	1703.28	0.205719	0.0691192	0.00277819	0.00640289
ENSG00000198576	30.0999	0.879184	0.318827	0.00278217	0.00641146
	52.0129	0.621434	0.216035	0.00278526	0.00641796
	18.88	0.801023	0.287489	0.00278578	0.00641822
VAMP8	2123.79	-0.196142	0.0658827	0.00278591	0.00641822
CCNE1	160.369	-0.690136	0.243609	0.00279184	0.00643126
MKX	1.67571	-2.35175	1.04079	0.00279427	0.00643623
FAM229A	48.6027	0.760011	0.271015	0.00279616	0.00643996
MLX	1738.16	-0.300144	0.101477	0.00279719	0.0064417
SUGP1	702.54	0.245541	0.0826877	0.00280685	0.00646333
CAPN9	2.0308	2.65306	1.51808	0.00281207	0.00647473
	7.49138	1.17161	0.451515	0.00281799	0.00648774
DUS3L	1674.19	-0.28876	0.0974594	0.00282014	0.00649206
UTP11	909.524	-0.179074	0.0603202	0.00282536	0.00650345
ZSWIM5	13.9473	0.946817	0.348758	0.00282598	0.00650424
HSD17B10	876.316	-0.256449	0.0864234	0.00282704	0.00650606
MEIS3	42.1126	-0.799408	0.287594	0.00283238	0.00651772
CACNA2D1	19.5102	-0.769541	0.275254	0.00283481	0.00652267
SENP7	207.535	0.431421	0.147583	0.00284881	0.00655426
PCDHB8	15.7694	1.11761	0.418161	0.00284947	0.00655457
ZNF268	640.36	0.367538	0.124133	0.00284977	0.00655457
FURIN	5653.38	-0.27419	0.0927022	0.0028495	0.00655457
YBX1P1	954.566	-0.363563	0.123565	0.0028541	0.0065639
	8.21894	-1.1257	0.429882	0.00285807	0.00657241
HNRNPA3P3	3.6723	-1.4887	0.605716	0.00285856	0.0065729
SPARCL1	125.295	-0.80365	0.289789	0.00285924	0.00657383
	2.41444	1.86546	0.793727	0.00285983	0.00657455
PIAS3	471.496	0.403553	0.137559	0.00286455	0.00658476
HIPK1	2177.64	-0.233055	0.0786426	0.00287841	0.006616
	54.7341	0.436294	0.148934	0.00287913	0.00661701
RHOBTB3	2521.69	-0.343948	0.11712	0.00288596	0.00663208
KLHL29	33.0644	-0.67038	0.2365	0.00288703	0.00663389
	2.13482	2.27479	1.09558	0.00288895	0.00663766
	15.8484	0.959176	0.354491	0.00289381	0.00664819
MMP19	1452.85	0.940478	0.352888	0.00289721	0.00665509
IMPA2	194.037	0.543851	0.18838	0.00289737	0.00665509
SMARCAL1	392.834	0.313998	0.107064	0.00289953	0.00665941
	18.8754	-0.7455	0.266972	0.00290034	0.00666064
RBMS2	28.8594	-0.683782	0.242064	0.00290149	0.00666199
RNU6-63P	1.60748	3.31836	2.15377	0.00290133	0.00666199
DUOX1	2.12238	-1.72867	0.741484	0.00290757	0.00667532
DIO2	2.6834	1.74608	0.732688	0.00291828	0.00669925
HERC3	371.952	0.30154	0.102304	0.00291903	0.00670034
RAPSN	7.43538	1.35212	0.538298	0.00292249	0.00670763
SIRPB2	14.1299	1.3411	0.524545	0.00292559	0.0067141
FAM161A	13.2669	0.842594	0.305447	0.0029301	0.0067238
HMGB2	1401.17	0.967343	0.361824	0.0029306	0.0067243
AK4P3	3.23498	-1.37472	0.556954	0.00293292	0.00672897
FUNDC2P4	1.17025	-2.64721	1.41993	0.0029345	0.00673196
THUMPD3	1188.53	0.297076	0.100697	0.00293801	0.00673936
GGCX	400.924	0.247595	0.0837062	0.00294611	0.00675729
BCL3	1821.15	-0.757781	0.27021	0.00295197	0.00677007
HSPA12A	8.92928	-1.22129	0.480278	0.00296735	0.00680469
LINC01127	11.4741	1.65338	0.684012	0.00297378	0.0068188
ANXA2R	48.38	0.89137	0.328211	0.00297472	0.00682029
AOPEP	62.9326	0.4091	0.139677	0.00297691	0.00682466
TFAP2E	68.4497	0.620047	0.217231	0.0029793	0.00682947
ARL6IP6	359.527	-0.357288	0.121956	0.00298547	0.00684297
ZNF77	64.0659	0.52582	0.182369	0.00299733	0.00686949
TRO	62.5878	0.551272	0.192131	0.00299794	0.00687023
LMAN1	4313.4	0.428113	0.146553	0.00300218	0.00687928
PRSS16	10.4706	1.17808	0.450987	0.00300252	0.00687942
ENSG00000242349	4.59756	1.55557	0.642293	0.00300892	0.00689303
FRAS1	15.8818	0.987567	0.371459	0.00300904	0.00689303
TSPAN1	3.9964	1.65332	0.69985	0.00301312	0.0069017
CALR3	3.17256	2.1402	0.896408	0.00301636	0.00690847
HSPB1P2	3.75702	2.27167	1.00795	0.00302461	0.00692671
AURKB	19.3712	-1.37814	0.56965	0.00302533	0.00692769
HOMER3-AS1	16.5155	0.831649	0.300833	0.00302689	0.0069306
RTP2	1.91081	3.36596	2.19428	0.0030304	0.00693796
	2.20389	2.39236	1.23913	0.00303498	0.00694777
DFFB	94.0172	-0.495219	0.171663	0.00303894	0.00695552
VDAC1P1	7.07726	-1.09325	0.421885	0.00303866	0.00695552
IL6-AS1	1.44169	-2.1244	0.960018	0.00304113	0.00695986
RAET1G	6.2135	1.3568	0.543499	0.00304409	0.00696597
ZNF45	375.534	0.307453	0.104682	0.00304527	0.00696799
ZNF79	298.817	0.242685	0.0824782	0.00304738	0.00697214
RER1	2045.22	0.148791	0.0503285	0.00304913	0.00697549
	3.0123	-1.66645	0.725367	0.00305494	0.00698812
SV2C	4.73419	-1.50027	0.627168	0.00305579	0.00698938
HSD3B7	161.838	0.50769	0.17316	0.00305771	0.00699312
LRRCC1	125.775	0.660042	0.234128	0.00306112	0.00700023
ANKRD18A	25.9487	-0.67097	0.238791	0.00306277	0.0070029
LPXN	1810.49	-0.582057	0.204668	0.00306287	0.0070029
GUSBP3	4.6732	-1.29386	0.518841	0.00306366	0.00700388
FKBP2	1650.29	0.447172	0.154352	0.00306433	0.00700388
KNOP1	746.348	-0.480791	0.166519	0.00306444	0.00700388
TMEM31	3.44051	2.12846	0.891596	0.00306447	0.00700388
FAM177A1	479.821	0.347081	0.118609	0.0030684	0.00701219
	3.04802	2.01013	0.838245	0.00307217	0.00701945
	4.97914	-1.98264	0.85539	0.00307214	0.00701945
LYG2	6.77114	1.64772	0.704024	0.00307417	0.00702336
	110.526	-0.480888	0.166456	0.00307967	0.00703526
RB1-DT	3.20746	1.99541	0.830052	0.00309276	0.00706448
POP1	1881.7	-0.373036	0.128158	0.00310266	0.0070864
DENND2C	45.4493	0.48088	0.165795	0.00310532	0.00709181
SNTB1	2232.7	-0.485291	0.16756	0.00310605	0.0070928
	4.72986	1.60906	0.675508	0.00311033	0.00710189
ZNF526	512.681	0.375143	0.128558	0.0031139	0.00710937
	7.25575	1.22287	0.48291	0.00311472	0.00711056
LINC02766	23.3747	0.83825	0.306229	0.00312334	0.00712956
MUC20P1	3.26079	2.18757	0.933686	0.00312547	0.00713373
RRAGD	914.542	0.431219	0.148661	0.00313503	0.00715487
SLC66A3	248.717	-0.342818	0.117496	0.00314423	0.00717517
STPG1	83.5249	0.585567	0.206631	0.00314558	0.00717757
INHCAP	6.09762	1.39456	0.56501	0.00314917	0.00718508
CEACAM6	4.32374	-1.88903	0.841997	0.00315032	0.00718701
	4.29201	2.25031	1.26776	0.00315095	0.00718777
RHOG	5100.71	0.46556	0.16244	0.00315332	0.0071918
PAK5	20.4766	1.51231	0.615887	0.00315312	0.0071918
CDK15	3.97623	2.13909	1.03355	0.0031576	0.00720088
PNLDC1	2.28076	2.24096	1.09367	0.00315887	0.00720308
	854.05	0.908039	0.339213	0.00317357	0.00723591
KDM5C	4786.87	-0.151467	0.0503139	0.00317982	0.00724946
SH3TC1	3982.43	0.366458	0.125864	0.00318412	0.00725857
	0.864677	-4.61095	2.90308	0.00319223	0.00727637
LCA5	144.682	-0.410323	0.142	0.0032003	0.00729407
REM1	1.18605	-2.51646	1.37692	0.00320096	0.00729487
LINC01063	10.4957	1.20704	0.470638	0.00320977	0.00731425
EXO1	77.4185	-1.07073	0.415155	0.00321209	0.00731885
TLR3	13.2949	-1.22155	0.480767	0.00321998	0.00733612
MAG	7.26856	1.33096	0.535291	0.00322303	0.00734237
DNAJC16	552.194	-0.245297	0.0836864	0.00322526	0.00734674
	5.69258	1.47435	0.606619	0.00323381	0.00736552
RND3	4822.89	-0.705857	0.258708	0.00324099	0.00738117
RPL26L1	537.138	0.316163	0.108281	0.0032433	0.00738573
SEC22B	4565.05	0.289434	0.0991653	0.0032521	0.00740506
SMARCD2	1281.44	-0.217828	0.0739128	0.00325463	0.00741011
PSMA3-AS1	693.397	-0.218091	0.0745126	0.0032591	0.00741959
	64.2614	-0.433064	0.150309	0.00326012	0.00742121
LINC00599	124.21	-0.866104	0.321035	0.0032627	0.00742638
NMNAT3	65.815	-0.485695	0.169143	0.00327283	0.00744871
RPL9	12008.1	-0.343568	0.118306	0.0032738	0.0074502
	9.21155	-0.962667	0.364306	0.00328058	0.00746492
RASL11B	12.4933	1.26764	0.502599	0.00328129	0.00746584
LINC01303	3.66039	1.5115	0.627709	0.0032851	0.00747378
COMTD1	40.715	-0.584787	0.20662	0.0032889	0.00748172
RNF139	1422.69	0.24069	0.081926	0.0032895	0.00748237
NBPF25P	15.3062	0.827854	0.303393	0.00329145	0.00748611
PDP2	416.863	-0.436517	0.151672	0.00329265	0.00748812
LIMK1	2693.58	-0.308603	0.105774	0.00331121	0.00752961
SEMA3B	6.33995	1.12431	0.432695	0.00331222	0.00753119
RFX3	476.645	-0.323818	0.111563	0.00331583	0.00753868
CD101	26.8279	-1.24281	0.502253	0.00332	0.00754743
RRM2	134.355	-1.31379	0.544833	0.00332417	0.00755619
CETN4P	2.79255	2.16496	0.929162	0.00332662	0.00756104
VASH2	8.12239	-1.02468	0.395335	0.00333482	0.00757896
USF2	3861.88	-0.251358	0.0859589	0.00333595	0.00758082
PTAFR	87.2511	0.525348	0.184634	0.00333733	0.00758322
ZNF76	830.88	-0.289177	0.0994137	0.00334073	0.00759022
	169.945	-0.35386	0.122222	0.00334144	0.00759112
	19.0995	-0.699626	0.252447	0.00334297	0.00759386
RASD1	2.88807	1.72074	0.719089	0.00334502	0.0075978
B3GNT8	215.213	0.484609	0.16913	0.00334538	0.0075979
HMGN2P19	2.33981	2.17494	1.08698	0.00334955	0.00760593
SMYD3	732.663	-0.548785	0.193037	0.00334935	0.00760593
PHKA2	136.826	0.36866	0.127447	0.00335032	0.00760695
IL17RC	23.824	-0.67786	0.243236	0.00335182	0.00760963
LSP1P4	30.03	0.635858	0.226941	0.00335458	0.00761518
LINC00421	3.05825	-1.55295	0.661881	0.00335638	0.00761854
RAB37	7.76052	-1.96266	0.8793	0.00336144	0.00762929
	19.9183	0.690908	0.247705	0.00336465	0.00763585
ATF7	657.598	0.173958	0.0593919	0.00336566	0.00763742
TRIM55	2.00954	2.40578	1.36665	0.00336615	0.00763781
	2.50669	2.2219	1.10461	0.00336726	0.00763961
SYS1	666.33	-0.189265	0.0648347	0.00336782	0.00764015
KCNC4	125.765	-0.868361	0.32336	0.00336856	0.00764111
FAM184A	43.987	0.561889	0.198294	0.00337527	0.0076556
LRRC63	3.65992	2.13243	0.919946	0.00338499	0.00767691
KIF24	56.8918	0.729457	0.264631	0.00339139	0.0076907
C3orf18	8.08679	1.39943	0.569372	0.00339252	0.0076918
NUDT16L1	601.559	0.254698	0.087514	0.00339225	0.0076918
	1.45299	3.74421	2.41462	0.00339294	0.00769203
C9orf43	8.453	1.15068	0.448574	0.0033972	0.00770094
LINC00243	7.29665	-1.09832	0.42956	0.00340032	0.00770725
KDM2A	3257.02	-0.166146	0.056214	0.00340063	0.00770725
MOB1B	900.462	-0.329349	0.113783	0.00341176	0.00773175
SLC22A31	220.482	0.494971	0.173696	0.00341438	0.00773657
LINGO3	8.40487	2.21237	1.26131	0.00341454	0.00773657
ASNS	6.33213	-1.32387	0.544657	0.00341559	0.00773822
LRRC74B	0.994358	3.52342	2.31613	0.00341775	0.00774239
TRGV9	3.41106	2.32851	1.32766	0.00341944	0.00774547
KRT7	23.087	0.933721	0.35189	0.00343495	0.00777986
LINC01484	1.54809	3.63206	2.35644	0.00343573	0.00778091
TMC7	22.6863	-1.06858	0.41316	0.00343784	0.00778494
PPT1	56949.4	0.28196	0.0958767	0.00343927	0.00778745
CENPH	61.4949	0.726564	0.264362	0.00344088	0.00779035
ENSG00000279191	14.4149	0.805009	0.294929	0.0034434	0.00779532
EXOC1	1200.01	0.21993	0.0755176	0.00344425	0.0077965
DIO1	4.94093	2.18722	0.960201	0.00344493	0.0077973
RPS20	16694.9	-0.255855	0.087936	0.00344957	0.00780706
CHCHD3	1558.59	-0.19724	0.0677163	0.00345448	0.00781742
	5.03853	1.32455	0.536735	0.00346675	0.0078437
ANTKMT	436.278	0.341298	0.118083	0.00346644	0.0078437
LSM7	976.013	-0.229168	0.0788783	0.00347335	0.00785791
LRP8	1023.92	0.209977	0.0720955	0.00347424	0.00785917
DIAPH1	2921.79	-0.22299	0.0770045	0.00347887	0.00786889
C1QC	3.52301	1.69184	0.720906	0.00348596	0.00788419
ECT2	108.176	0.535453	0.189392	0.00350232	0.00792043
FCGR1CP	15.5898	-1.33275	0.546595	0.00350673	0.00792942
FLAD1	1316.45	-0.16332	0.0561832	0.00350696	0.00792942
CACYBP	1579.39	0.236113	0.0812798	0.00350739	0.00792966
ANKRD34B	1.91752	-1.77962	0.797052	0.0035079	0.00793006
FAM27E3	3.59715	-1.48917	0.62961	0.0035105	0.00793517
	29.7015	0.700066	0.253109	0.00351644	0.00794785
	6.05559	1.60301	0.667308	0.00351733	0.00794911
LVRN	8.41584	1.00009	0.381664	0.00352141	0.00795759
PBX1	5.71037	1.5988	0.670969	0.00353928	0.0079972
TMEM126A	566.935	-0.272763	0.0942869	0.00354371	0.0080057
DNAAF2	584.716	-0.199367	0.0686312	0.00354351	0.0080057
PIWIL2	4.8232	1.38525	0.567356	0.00355071	0.00802075
	23.0037	0.892098	0.335034	0.00355125	0.00802121
RGPD8	128.964	-0.38208	0.133153	0.00356043	0.00804118
KLF3-AS1	27.6123	-0.648608	0.234413	0.00356169	0.00804328
MEI4	2.74871	2.1121	0.914803	0.003568	0.00805676
CASC3	2107.91	0.232775	0.080013	0.00356882	0.00805784
	4.58887	1.5109	0.634114	0.0035764	0.0080742
FBXL18	283.403	0.364192	0.126711	0.00357964	0.00808075
PKN2-AS1	6.87599	1.15228	0.449715	0.00358205	0.00808543
SP4	104.773	0.394502	0.137638	0.00358437	0.00808991
RUNDC3A-AS1	3.65474	-1.87377	0.815989	0.00358683	0.0080947
PDIA4	4865.72	0.43906	0.153824	0.00359116	0.00810371
EXTL2	116.76	-0.392057	0.136907	0.00359378	0.00810884
	2.38117	1.90452	0.837053	0.00359678	0.00811484
	1.71709	3.52804	2.33157	0.00360062	0.00812274
MAPK12	319.446	0.412182	0.144122	0.00360344	0.00812832
MFSD5	728.291	0.249696	0.0862892	0.003618	0.0081604
MARK4	924.001	0.254374	0.0880166	0.0036243	0.00817383
	1.06427	3.42325	2.26484	0.00362844	0.00818241
SEMA3E	11.1852	0.967255	0.370024	0.00363263	0.00819109
GSTO2	6.43562	1.33739	0.542505	0.00363986	0.0082066
LINC00449	2.28706	2.2695	1.18323	0.00364765	0.00822339
ELOA-AS1	31.2459	0.77882	0.28635	0.00365458	0.00823825
LINC00482	16.0325	0.962013	0.368355	0.00366408	0.00825888
KIF2A	875.683	-0.215938	0.0747047	0.00366803	0.00826699
MTCP1	5.29082	1.46647	0.617079	0.00367061	0.00827203
	10.8005	0.878368	0.328866	0.00367158	0.00827345
	6.39968	1.44434	0.583924	0.00367398	0.00827808
RCCD1	230.721	-0.3465	0.120895	0.00367674	0.00828351
BRD2	13343	-0.116204	0.0403108	0.0036782	0.008286
	6.41416	1.2389	0.49669	0.00368506	0.00830068
NUTM2B-AS1	156.192	-0.272429	0.0940922	0.00368774	0.00830595
MBOAT7	934.34	-0.350394	0.122525	0.00368993	0.00831008
PPP1R13L	39.7579	-0.501885	0.177831	0.00369173	0.00831335
EIF2AK3	334.018	-0.319911	0.110975	0.00369872	0.00832832
FBLN2	1.37505	-2.4409	1.34736	0.00370271	0.0083365
H1-6	1.94739	2.14835	1.09725	0.00370446	0.00833967
ANLN	144.947	-1.05587	0.415555	0.00371245	0.00835687
	8.44671	1.70399	0.737345	0.00371956	0.00837209
ALG1L10P	5.5	-1.31268	0.547392	0.00372401	0.00838131
CDK2AP2	412.754	0.480634	0.169844	0.00372547	0.0083838
DTX3	15.0978	0.945548	0.359935	0.00374109	0.00841815
UGGT1	2703.87	0.213845	0.0739731	0.00374399	0.00842389
AK5	3.7344	-2.16688	0.96546	0.00374863	0.00843354
NEK7	2886.97	-0.35412	0.123915	0.00375402	0.00844486
PFKM	84.9833	0.355788	0.12392	0.00376461	0.0084679
HMGN4	588.096	0.272374	0.0946804	0.00376864	0.00847615
FTH1P2	101.553	0.559583	0.200336	0.0037839	0.00850967
SPECC1P1	3.05857	2.34909	1.36242	0.00378749	0.00851696
GPR61	1.3436	3.40279	2.26477	0.00379163	0.00852546
	12.2787	0.912385	0.346819	0.00379291	0.00852754
	2.35943	-1.73147	0.774949	0.00379937	0.00854125
	30.4613	0.859359	0.323729	0.00381398	0.00857329
	10.1682	-1.04056	0.410194	0.00381671	0.00857861
MYO1F	5923.8	-0.22619	0.0787482	0.00381756	0.00857972
	40.7575	0.54557	0.194476	0.00382151	0.00858778
HLA-DQA2	0.934573	-4.62643	2.98306	0.00382487	0.00859454
	202.712	-0.367802	0.128859	0.00383037	0.00860608
	4.64987	1.34765	0.549964	0.00383077	0.00860616
	30.8616	0.780619	0.289682	0.00384091	0.00862814
	2.91688	1.83528	0.793951	0.00384186	0.00862946
MGP	1.53784	-2.17711	1.01968	0.0038574	0.00866356
S100A5	7.91242	1.25352	0.504789	0.00386667	0.00868354
	2.9549	1.66248	0.729027	0.00387022	0.00869071
RPL23AP42	180.997	-0.260523	0.090867	0.00388442	0.00872177
KIAA1614	290.234	-0.352252	0.123706	0.0038849	0.00872203
APH1B	235.54	0.423742	0.149765	0.00388715	0.00872554
SEC14L1	1699.31	0.23148	0.0805576	0.0038872	0.00872554
DENR	1608.64	-0.195931	0.068236	0.00388881	0.00872835
ABCC10	921.138	0.282401	0.0985731	0.00389038	0.00873106
EFCAB13	14.7715	0.824363	0.308535	0.00389122	0.00873212
SPATA18	5.09899	-1.15673	0.468347	0.00389408	0.0087377
VPS53	475.509	-0.240064	0.0834371	0.00389851	0.00874683
MUC1	17.2263	-0.872226	0.331836	0.00389961	0.00874848
	3.29611	-1.52837	0.659023	0.00390205	0.00875313
ZNF710-AS1	37.8385	0.687229	0.250487	0.00391547	0.00878242
TCAF1P1	10.1434	1.31469	0.54055	0.00391865	0.00878788
RPP25L	474.732	0.272621	0.0951727	0.00391846	0.00878788
ENSG00000234165	2.67859	2.12134	1.06953	0.00392316	0.00879719
GBX1	1.40237	-2.51216	1.26458	0.00393086	0.00881361
ITPKC	503.275	-0.288497	0.101312	0.00394095	0.00883541
SEC16A	6027.22	-0.173611	0.0602855	0.00394597	0.00884584
HLA-G	89.7498	-0.390066	0.137747	0.00394648	0.00884614
SKAP2	2261.18	-0.255157	0.089221	0.00394998	0.00885316
RPL3P4	56.5004	-0.501167	0.178903	0.00396325	0.00888207
ENSG00000130193	74.9606	0.798429	0.298702	0.00396425	0.00888347
	8.84704	1.12871	0.450224	0.00398015	0.00891827
LRFN4	894.097	-0.294505	0.103901	0.00398188	0.0089213
EIF2AK4	1059.04	-0.233154	0.0813455	0.003983	0.00892298
EIF4EBP1	761.764	0.32328	0.113494	0.00398565	0.00892808
	1.2679	2.51998	1.5368	0.00398895	0.0089338
EPB41L4B	5.27181	-1.15711	0.464943	0.00398866	0.0089338
CMYA5	111.06	0.604778	0.218977	0.00399422	0.00894477
DNAJC21	1645.39	-0.226396	0.0794609	0.00399607	0.00894806
TSGA10IP	9.44239	1.36767	0.565976	0.00400449	0.00896607
USP35	116.517	0.376814	0.133252	0.00401639	0.00899103
RPL21P133	5.26849	1.9938	0.902067	0.00401638	0.00899103
	2.05735	2.21733	1.01972	0.00401786	0.00899348
	3.04387	2.215	1.29454	0.0040185	0.00899407
SDS	94.3491	0.6657	0.244156	0.00402212	0.00900133
EPB41L4A-DT	7.97036	-1.05155	0.417807	0.0040258	0.00900872
	3.13578	1.70047	0.745252	0.0040372	0.00903339
VWA7	14.941	1.02271	0.403421	0.00403842	0.00903527
CXCL2	3727.9	-0.88936	0.343036	0.00404378	0.00904641
FTCD	1.95079	2.18421	1.00374	0.00404462	0.00904746
STIP1	9292.41	-0.278084	0.0977693	0.00404828	0.00905479
LINC01132	7.397	2.01579	1.00684	0.00405025	0.00905833
ANKEF1	22.1266	0.823447	0.309152	0.0040617	0.0090831
KCNQ1OT1	55.7952	0.480917	0.171561	0.00406454	0.00908859
LRRC8E	33.126	-0.856632	0.325276	0.0040655	0.0090899
CPB2	1.10747	3.68796	2.43801	0.0040662	0.00909061
MRPL43	300.927	0.242233	0.0848414	0.00408088	0.00912256
RPSAP31	3.20869	2.05999	0.90306	0.00409431	0.00915175
DAPK3	1308.59	-0.264458	0.0930816	0.00410087	0.00916554
TIPRL	2443.9	-0.19581	0.0677219	0.00411379	0.00919356
PIP5KL1	44.387	0.545679	0.196664	0.00414525	0.00926299
PTPN3	22.0722	-0.836375	0.317638	0.00414587	0.00926352
TIMM17A	4157.58	-0.249588	0.0872129	0.00414702	0.00926436
	1.47646	3.51365	2.34294	0.00414676	0.00926436
ARHGAP27	2362.96	-0.431348	0.15379	0.0041481	0.00926591
	25.9177	0.855948	0.326106	0.00415853	0.00928833
	18.9933	0.891152	0.340638	0.00418701	0.00935107
WNT1	1.00768	-2.96938	1.99242	0.00419493	0.00936787
	2.07082	1.87961	0.850865	0.00420152	0.00938173
	0.795234	3.57269	2.39569	0.00421227	0.00940484
CD99L2	2197.31	0.155956	0.0546132	0.00421333	0.00940634
ZNF148	1114.88	0.203907	0.071549	0.0042186	0.00941723
CFLAR-AS1	4.87422	-1.23985	0.520712	0.00422526	0.00943121
BLNK	7.27628	3.10911	2.13212	0.00423096	0.00944304
CATSPERB	8.55481	-1.11392	0.44979	0.00423227	0.00944508
LIG1	324.382	-0.481414	0.172987	0.00424483	0.00947223
ATP6V0E1	3342.79	0.147063	0.0515445	0.00424549	0.00947282
DPY19L4	626.592	0.287194	0.10134	0.00424684	0.00947494
MSH4	4.29587	1.54352	0.673036	0.00425255	0.00948678
	1.73439	2.23995	1.06559	0.00425378	0.00948865
PCDHGB8P	3.96877	1.67307	0.730018	0.00426181	0.00950567
GIPC2	1.34355	3.82088	2.52579	0.00426658	0.00951543
C16orf74	29.0274	-0.993128	0.392173	0.00427204	0.00952672
HMCN1	77.2881	0.653779	0.240712	0.00427751	0.00953803
GTF2IP23	7.17709	1.27098	0.532933	0.00428996	0.009564
KRT17	1.27956	-2.31358	1.14735	0.00428962	0.009564
CACNG5	3.06803	-1.74269	0.803658	0.00429899	0.00958323
NOP53	6512.19	0.267471	0.0924926	0.00430218	0.00958944
	5.85499	1.61104	0.689992	0.00430663	0.00959847
C8orf37-AS1	3.85458	1.6956	0.766632	0.00430741	0.00959932
SNORA3B	3.64813	-1.28381	0.542685	0.00431292	0.0096107
MINDY3	245.579	-0.277256	0.0979278	0.00431407	0.00961236
PHC1P1	10.9854	0.898181	0.343976	0.00434446	0.00967918
UBP1	3227	-0.203807	0.0717737	0.00434682	0.00968353
	2.03502	-2.06765	1.05564	0.00435677	0.0097048
ENSG00000236915	36.6577	-0.82483	0.314931	0.00436054	0.00971227
MSL1	1177.46	-0.256977	0.0908711	0.00437334	0.00973988
CAPN10-DT	26.3394	0.711144	0.265584	0.00438527	0.00976463
HNRNPA1L2	57.4209	0.520147	0.188713	0.00438511	0.00976463
ADAMTS4	44.2467	-0.975859	0.386162	0.0043861	0.00976556
	5.09553	-1.38107	0.595623	0.00439089	0.00977531
GTF2H2C	257.504	-0.270807	0.0956152	0.00439678	0.00978753
ATF5	6960.68	-0.556872	0.203114	0.00440109	0.0097962
ATP6V1G1	2965.3	0.258631	0.0914733	0.00443139	0.00986272
CDIPTOSP	1.65229	2.31601	1.39973	0.00443934	0.00987951
ZNF260	526.553	-0.21065	0.0742974	0.00444221	0.00988495
	36.1942	0.581656	0.212709	0.00444262	0.00988496
	2.71304	-1.43987	0.634562	0.00444366	0.00988634
	8.65536	1.08871	0.43689	0.00444673	0.00989226
MBTD1	340.574	0.334737	0.11915	0.00445381	0.00990709
CKS2	230.288	0.542625	0.197303	0.00445777	0.00991405
	3.23775	1.61079	0.689842	0.00445756	0.00991405
DHX57	308.782	0.417303	0.149807	0.00447265	0.00994621
	1.02631	-2.82186	1.83463	0.00449339	0.0099914
	3.72277	-2.14172	1.00235	0.00449448	0.00999242
RPS29	2101.58	-0.525932	0.192469	0.00449474	0.00999242
ELMO3	87.9027	-0.478323	0.172942	0.0044951	0.00999242
	5.11321	-1.44718	0.625856	0.00449555	0.00999249
ZNF280C	204.855	0.33107	0.118076	0.00450189	0.0100056
SCLY	24.3988	-0.676203	0.252189	0.00450777	0.0100178
	5.01786	1.59113	0.678757	0.0045087	0.0100189
	3.13455	2.25155	1.09494	0.00452436	0.0100528
WARS2-AS1	221.275	0.280203	0.0996793	0.00453391	0.010073
INTS10	1019.01	-0.193946	0.0687665	0.00453838	0.0100821
COIL	568.725	-0.184724	0.0652245	0.00453955	0.0100837
ICA1L	48.4937	0.531386	0.193506	0.00454916	0.0101041
PGA3	1.93988	2.28235	1.38757	0.0045523	0.0101101
C20orf204	3.26359	1.66464	0.731276	0.00456115	0.0101289
TPSAB1	29.1323	0.81654	0.312102	0.00456165	0.010129
TEC	98.7013	-0.390383	0.139591	0.00456793	0.010142
SPC25	27.9028	-1.57328	0.741861	0.004569	0.0101426
NUDT6	29.5016	0.828783	0.317751	0.00456904	0.0101426
CEP72	97.9633	-0.407474	0.146489	0.00457614	0.0101574
SKP1	3720.84	0.166925	0.0589922	0.00458096	0.0101672
CIB2	9.71083	0.989428	0.392148	0.00458837	0.0101827
TAX1BP1	4477.73	0.264658	0.093946	0.00459431	0.0101949
LINC01011	8.43585	-1.08657	0.442946	0.00459497	0.0101954
BAK1	1731.54	-0.153673	0.0543735	0.00459536	0.0101954
OR7E36P	1.45796	2.28815	1.39889	0.00460866	0.010223
SLIRP	338.516	-0.328239	0.117275	0.00460856	0.010223
ST8SIA5	520.712	-0.719799	0.270831	0.00460925	0.0102233
TSPAN12	24.5465	-0.800821	0.305969	0.0046115	0.0102274
PTPN23	1702.12	-0.324025	0.115832	0.00461549	0.0102353
CCR3	4.3834	1.91727	0.857451	0.00461832	0.0102406
LYPD5	16.7805	-0.878684	0.342855	0.0046201	0.0102436
	11.9831	1.06936	0.428681	0.00462906	0.0102625
ANKRD42	321.019	0.433207	0.156313	0.00463009	0.0102638
USP43	14.5981	-0.998857	0.401223	0.00463503	0.0102738
ADAMTS5	7.05737	-1.13686	0.469087	0.00464897	0.0103038
DYNC1LI1	1312.96	0.211489	0.0750606	0.00465409	0.0103142
TENT5B	3.28912	2.01088	1.04814	0.004655	0.0103152
H4-16	6.67133	1.15274	0.47159	0.0046599	0.0103251
	1.30164	3.23108	2.22851	0.00466924	0.0103448
SEC11A	2512.87	0.347669	0.123681	0.0046767	0.0103597
ZC3H12B	11.219	0.843323	0.323001	0.00467682	0.0103597
SLC35E2A	149.807	0.400926	0.144426	0.00468388	0.0103744
PLCG1-AS1	6.05682	-0.966736	0.383156	0.00468647	0.0103792
RRP1B	1536.72	-0.346592	0.124396	0.00468757	0.0103807
ZNF782	113.824	0.348027	0.124642	0.00468817	0.010381
PIM2	1682.26	-0.310702	0.111147	0.00469258	0.0103898
	1.45715	2.18899	1.17399	0.00470107	0.0104076
	18.0016	0.795788	0.303565	0.00470792	0.0104213
CHGA	1.37992	2.18291	1.18516	0.00470811	0.0104213
ARF6	6149.09	-0.241244	0.0868594	0.00471198	0.0104289
	5.78225	-1.74865	0.781201	0.00471482	0.0104342
	28.9466	-0.518328	0.189276	0.00471676	0.0104375
TRIM36	586.517	-0.351174	0.126119	0.00472021	0.0104442
LRRC14	1202.93	-0.288523	0.103581	0.00472165	0.0104464
TCP10L	2.83378	2.21014	1.356	0.00472949	0.0104628
	7.59412	1.49733	0.66605	0.00473929	0.0104835
USP6NL	235.97	-0.323401	0.115884	0.00474655	0.0104986
KLHDC10	895.421	0.221299	0.0784818	0.00474702	0.0104987
KIF2C	131.379	-1.26417	0.548716	0.00474813	0.0105002
	6.17629	-1.06117	0.431775	0.0047542	0.0105126
ADRA2C	7.27185	-1.343	0.572162	0.00475666	0.0105171
COG3	956.774	0.189252	0.067066	0.0047581	0.0105193
ARL4AP5	4.0064	-1.55171	0.717917	0.00476591	0.0105356
	5.77612	1.30374	0.554579	0.00478158	0.0105692
WNT2B	28.3008	-0.765152	0.292436	0.00479072	0.0105884
FAM238C	2.08815	2.10121	1.13726	0.00479655	0.0106004
TRUB2	1092.02	0.335449	0.120336	0.00480041	0.0106079
	7.62926	1.162	0.481545	0.00480142	0.0106091
MRPL57	534.589	0.169946	0.0601939	0.0048053	0.0106167
MRPS31P2	6.15696	1.32968	0.556687	0.00481669	0.0106409
RCBTB1	319.53	0.25316	0.090545	0.00481748	0.0106414
RHBDF1	766.876	-0.536848	0.197208	0.00481779	0.0106414
IL17C	6.91944	1.0989	0.448577	0.00482521	0.0106568
KLHL1	17.4693	1.07373	0.439699	0.00483259	0.0106721
CORO2B	106.459	-0.692638	0.260452	0.0048341	0.0106744
	5.50249	1.42114	0.606432	0.00486563	0.0107431
ZNF571	14.4935	0.899569	0.35006	0.00487544	0.0107637
UPP2	1.39726	2.28114	1.41931	0.0048784	0.0107693
STPG2	4.12931	1.42306	0.612862	0.00488635	0.0107858
ECEL1	22.8089	0.646696	0.241757	0.004888	0.0107885
GGNBP2	1802.35	0.18132	0.0645063	0.0048919	0.0107961
PSME4	2576.1	-0.167432	0.0613334	0.00490064	0.0108144
NPEPL1	78.6457	0.420979	0.152682	0.00490272	0.010818
RPL22	5752.07	-0.315584	0.115562	0.00490605	0.0108239
ATP7B	54.5693	0.538601	0.198355	0.00490633	0.0108239
ACAD11	14.7687	-0.875391	0.343144	0.00490741	0.0108253
GPR35	1768.13	0.917087	0.363488	0.00491934	0.0108506
	1.74467	2.30153	1.40215	0.00492382	0.0108591
KRBA2	2.12776	3.08888	2.1629	0.0049241	0.0108591
CLPP	1000.21	-0.237432	0.0849853	0.00493678	0.0108861
ABCB11	6.419	1.70312	0.799463	0.00494511	0.0109034
	76.1001	-0.535014	0.196995	0.00494676	0.0109061
RHD	1.61961	2.09833	1.14707	0.00495351	0.0109199
	1.63333	3.63042	2.48304	0.00495911	0.0109313
	8.62512	1.15421	0.479108	0.00496767	0.0109491
PRMT9	372.909	-0.295346	0.106233	0.00497285	0.0109595
TYROBP	10327.2	-0.178493	0.0641473	0.00497334	0.0109596
	9.44229	1.11439	0.45888	0.00497865	0.0109703
SMG1P7	30.2594	0.754564	0.288933	0.0049811	0.0109747
ZFYVE27	421.451	-0.262459	0.0943395	0.00498181	0.0109752
UPB1	59.1563	0.496435	0.18186	0.00498783	0.0109875
PITX2	10.9436	1.00621	0.402319	0.00498905	0.0109892
SCG3	30.5053	-0.695538	0.263996	0.00498951	0.0109892
ADAM12	6.38408	1.24983	0.538527	0.00499443	0.010999
FXR1	2074.8	0.163997	0.0586286	0.00500323	0.0110173
KIAA0319	2.50639	1.81612	0.83393	0.00500623	0.0110229
GABBR1	2.14558	-1.69412	0.803766	0.00501466	0.0110405
ENSG00000130559	2373.78	-0.192922	0.069052	0.00501607	0.0110426
	2.03541	3.19674	2.23019	0.00501775	0.0110453
BDKRB1	1.23633	-2.39646	1.2651	0.0050313	0.0110741
WDR35	257.902	-0.524232	0.193388	0.00503189	0.0110743
	19.2954	0.977971	0.395013	0.00504035	0.0110909
RAC3	13.199	0.935432	0.369579	0.00504002	0.0110909
LINC02846	2.43904	2.0483	1.10965	0.00504407	0.0110981
	38.3505	0.607262	0.226107	0.0050604	0.011133
	14.0751	0.906645	0.359831	0.0050674	0.0111473
HMGA1P8	7.10749	1.16504	0.481342	0.00507222	0.0111569
GGTA1P	2.47972	-1.67608	0.793378	0.00507776	0.0111681
PCDHGB2	2.25085	2.10339	1.16412	0.0050798	0.0111715
SNRNP35	210.659	0.256	0.0916882	0.00508893	0.0111906
INTS4P1	2.97133	2.04669	0.952264	0.00509238	0.0111971
SNUPN	256.934	-0.400545	0.145739	0.00509676	0.0112057
PCIF1	791.913	0.179848	0.064476	0.00509999	0.0112118
ANAPC16	667.962	0.209795	0.075266	0.00511955	0.0112538
TUBGCP3	609.31	0.250213	0.0904315	0.00512324	0.0112588
NFE2L1	4453.53	-0.177595	0.0637485	0.00512291	0.0112588
ZNF20	4.38339	1.64419	0.755013	0.00512262	0.0112588
BZW1P2	40.7838	-0.465929	0.169994	0.00512772	0.0112676
RPL7	53110.7	-0.336335	0.121793	0.0051288	0.0112689
KCNC3	355.213	0.234636	0.0843333	0.00512963	0.0112697
CD1A	25.2703	-1.18133	0.505135	0.00514314	0.0112942
BABAM2	391.008	0.238403	0.0857253	0.00514242	0.0112942
POMZP3	116.351	0.28151	0.101105	0.00514146	0.0112942
KCTD9P3	1.63726	2.26378	1.41103	0.00514312	0.0112942
LINC01588	450.239	-0.472858	0.173815	0.0051425	0.0112942
OSBPL2	656.109	0.159733	0.0572598	0.00516153	0.0113335
	15.1031	0.862914	0.336773	0.00517254	0.0113567
KCND2	9.32857	-1.16805	0.490228	0.00518039	0.0113728
TLCD4	6.38074	-1.14221	0.48251	0.00519103	0.0113952
B3GALT6	1838.42	-0.30422	0.110029	0.00519224	0.0113957
	12.0078	0.837154	0.324847	0.00519204	0.0113957
CALB2	5.28178	-1.20805	0.518137	0.00519923	0.01141
	25.8677	-0.722809	0.27726	0.00519991	0.0114105
TIMMDC1	2083.45	-0.224786	0.0809691	0.0052008	0.0114114
RAB7B	4871.47	-0.470755	0.17219	0.0052044	0.0114174
DHRS13	60.1236	-0.612986	0.230306	0.0052045	0.0114174
	12.9704	0.935263	0.371898	0.00520747	0.0114228
MCM3AP-AS1	14.8961	-0.769542	0.297674	0.00521481	0.0114379
	2.32285	2.15217	1.18251	0.0052174	0.0114425
PGAP6	2810.79	-0.227148	0.0817885	0.00523213	0.0114738
LIN54	308.188	0.262688	0.0945502	0.00523461	0.0114782
PIP4K2A	1060.97	0.212701	0.0766832	0.00524708	0.0115045
ZNF707	499.659	0.229734	0.0826748	0.00525335	0.0115171
	27.4267	0.793863	0.308192	0.00525444	0.0115185
PGAM1P8	11.6933	1.07857	0.446888	0.00527124	0.0115542
	0.893671	-3.64773	2.56742	0.00528263	0.0115771
PLK4	61.9563	-1.04913	0.435129	0.0052831	0.0115771
KSR1	133.17	-0.366226	0.133447	0.00528235	0.0115771
FGGY	234.756	0.354218	0.128761	0.00529484	0.0116017
COL9A1	1.99843	2.44845	1.44454	0.00531702	0.0116492
PPP1R36	3.68951	1.50679	0.658576	0.00531948	0.0116536
	5.02397	-1.5622	0.703447	0.00532862	0.0116725
DGKA	52.6755	0.47823	0.176321	0.0053308	0.0116751
LINC00563	7.94946	1.25822	0.534322	0.00533071	0.0116751
SLC25A38	436.046	-0.245785	0.0889782	0.00534784	0.0117114
RPS3A	28217.5	-0.349373	0.127298	0.00535337	0.0117224
SMC5-AS1	1.44253	3.19738	2.2533	0.00536023	0.0117364
ZNF324	499.764	0.216438	0.0781725	0.00536447	0.0117446
PARL	145.295	-0.299005	0.10857	0.00537221	0.0117605
PIPOX	120.459	0.542874	0.202231	0.00537659	0.011769
TXNDC17	497.161	0.32353	0.117151	0.00537782	0.0117706
	2.57234	1.82872	0.822834	0.00538581	0.011787
SNX15	5.90025	1.16602	0.488172	0.00538814	0.011791
SMU1	1437.15	-0.12548	0.0453772	0.00540006	0.011816
	8.20215	0.981025	0.398112	0.00540787	0.011832
	4.52454	1.17709	0.491966	0.00541056	0.0118368
	43.5437	0.480281	0.177199	0.00541423	0.0118438
MYCBP	362.304	0.338788	0.123236	0.0054193	0.0118538
NBAS	666.456	0.281483	0.102093	0.00542186	0.0118583
NR2C2AP	190.542	-0.250558	0.0907727	0.00544108	0.0118992
	8.06232	1.63597	0.71698	0.00544946	0.0119165
FAM222A	110.367	-0.420429	0.154594	0.00545404	0.0119254
MTMR12	745	0.187844	0.0678432	0.00546044	0.0119383
TGFBRAP1	616.161	-0.233867	0.0846297	0.00546505	0.0119472
FBXW5	7906.7	0.177962	0.0641699	0.00547241	0.0119623
	93.9534	-0.423432	0.15563	0.00548252	0.0119833
NFATC4	1.64288	-2.16047	1.08886	0.00548324	0.0119837
TMPRSS11A	7.362	1.58609	0.769972	0.00548943	0.0119962
MT1L	1.2577	-2.23004	1.33358	0.00549891	0.0120158
	2.17789	2.12518	1.33844	0.00550073	0.0120187
GFOD1	304.461	-0.449425	0.165708	0.00550202	0.0120204
	0.867116	3.58744	2.49203	0.00550972	0.0120361
	5.82312	1.50799	0.686102	0.00551708	0.0120511
	3.07918	-1.81328	0.933115	0.005528	0.0120738
C10orf95	16.7215	1.08451	0.449178	0.0055382	0.012095
IMPDH1P10	4.34975	-1.21245	0.525761	0.00554244	0.0121032
TTC39A	64.3462	-0.62672	0.2377	0.0055499	0.0121183
AGPS	1478.26	-0.237809	0.0863995	0.00555052	0.0121186
CLK2	1224.31	-0.294089	0.107158	0.00555348	0.0121239
	5.09178	1.45871	0.648614	0.0055551	0.0121264
MEAF6	783.743	-0.16351	0.059231	0.00555688	0.0121291
DHRS11	62.9207	0.409443	0.150952	0.00555749	0.0121294
	3.66956	1.33337	0.589512	0.00556681	0.0121486
NBPF19	1214.11	-0.323337	0.117979	0.00556876	0.0121517
PCSK6-AS1	1.70426	2.21453	1.38479	0.00558361	0.012183
RAP2CP1	1.48303	-2.52046	1.4871	0.0055858	0.0121867
ZNF644	2603.23	0.19651	0.0712324	0.00559276	0.0122008
	6.82265	1.16685	0.497175	0.00559738	0.0122097
ARL3	174.164	0.317443	0.115859	0.0056022	0.0122191
GATA2-AS1	104.004	0.385301	0.141511	0.00561315	0.0122419
	2.15957	2.19112	1.15727	0.00561523	0.0122453
	5.99189	-1.52423	0.701502	0.00561991	0.0122542
PHF6	608.628	-0.299698	0.109391	0.00562033	0.0122542
CTDSPL2	813.677	-0.269202	0.0981619	0.005627	0.0122676
HK2P1	2.37966	-1.70638	0.823827	0.00563393	0.0122816
DUSP28	104.53	-0.336429	0.122655	0.00564251	0.0122992
	2.1689	2.07684	1.18294	0.00565767	0.0123311
ADCY9	1123.52	0.34301	0.125483	0.00566086	0.0123369
ARPC4-TTLL3	5.85846	1.12131	0.471008	0.00566485	0.0123445
ORMDL3	336.782	0.253799	0.0923247	0.00567067	0.012356
	0.85931	3.37044	2.37838	0.00567304	0.0123601
SNRPC	1579.48	0.225466	0.0819412	0.00567735	0.0123679
PRKD2	654.388	-0.195829	0.0710101	0.00567764	0.0123679
PGM1	26.3302	-0.713789	0.275475	0.00568105	0.0123741
MRPL4	1227.09	-0.29574	0.108048	0.00569165	0.0123961
PCAT6	7.05866	1.16462	0.493655	0.00570269	0.012419
C2CD4C	2.65911	-2.03491	1.13949	0.00570348	0.0124196
MSANTD4	598.942	-0.261615	0.0954461	0.00572213	0.0124591
	0.957134	2.35832	1.5613	0.00572335	0.0124606
NDUFV1	1550.83	0.205559	0.07503	0.00572978	0.0124735
GSG1	11.9969	1.02383	0.41992	0.00573337	0.0124801
TEX10	852.082	-0.203825	0.0741418	0.00573569	0.012484
	2.65687	1.82808	0.849213	0.00574123	0.012495
ENSG00000272195	7.71831	1.05015	0.434653	0.00574806	0.0125087
KIFC2	113.44	-0.473725	0.176337	0.00575213	0.0125151
CNOT2	1300.25	-0.152985	0.0555574	0.00575198	0.0125151
SPATA33	83.2784	0.389631	0.143639	0.00575259	0.0125151
HNRNPA1P52	2.06044	-1.8097	0.877118	0.00576371	0.0125382
TSPAN11	1.00519	-3.49496	2.51519	0.0057703	0.0125514
	407.279	0.351005	0.128984	0.00577316	0.0125565
MAP2K6	11.2232	-0.788617	0.311586	0.00577388	0.0125569
SNF8	1098.85	0.172866	0.0628193	0.00578391	0.0125775
PIK3R3	125.418	-0.422482	0.15676	0.00578951	0.0125886
PREB	1632.86	0.277587	0.101624	0.00579006	0.0125886
CA5B	83.9544	-0.372969	0.137322	0.00579082	0.0125891
ENSG00000215580	1.20045	3.19399	2.27653	0.00579141	0.0125893
	1.40458	-3.43148	2.45841	0.00579501	0.0125959
CPSF3	1067.03	-0.219733	0.0803649	0.00580073	0.0126072
TNKS2	1102.76	-0.247524	0.090408	0.00580206	0.012609
PIK3CD-AS1	1.74063	-2.02932	1.03496	0.00581935	0.0126454
JHY	49.6598	0.566113	0.213504	0.00582547	0.0126576
SAMD4B	2808.12	-0.173705	0.0634357	0.00582801	0.0126619
	1.17146	-2.14922	1.28746	0.00583066	0.0126665
FAM89B	92.2572	0.426387	0.158176	0.00583283	0.0126701
SLC35E3	116.71	0.360809	0.132835	0.00583661	0.0126771
TMEM138	1298.03	-0.35911	0.132354	0.00583744	0.0126778
CLUAP1	289.975	0.386408	0.142767	0.00583897	0.0126799
CD84	526.133	-0.464821	0.173441	0.0058409	0.0126821
NDE1	516.561	-0.268265	0.0982349	0.00584101	0.0126821
RPL21P28	66.1033	-0.504844	0.189281	0.00585448	0.0127102
C6orf99	3.44728	1.8575	0.867572	0.00585835	0.0127174
CXCL6	91.9514	-0.716512	0.27901	0.00586189	0.0127239
UFSP2	93.0706	0.541829	0.204082	0.00587935	0.0127607
	1.21239	-2.2305	1.21516	0.00588263	0.0127666
USP5	1004.87	0.226156	0.0825261	0.00588492	0.0127704
RPL35AP26	1.03281	3.53848	2.49305	0.00588593	0.0127715
CNST	1688.32	-0.368637	0.137418	0.00590087	0.0128027
LINC01572	7.89534	1.08255	0.451499	0.00594041	0.0128873
CCR1	1423.49	0.485559	0.181691	0.00594959	0.0129061
SRGN	15026.7	-0.271245	0.0997492	0.00596028	0.0129281
	2.01003	-1.79319	0.862754	0.00596314	0.0129331
NT5C1A	33.2587	-1.61497	0.75815	0.0059644	0.0129347
	4.10514	1.58053	0.74167	0.00596696	0.0129391
MKI67	220.951	-1.21675	0.54622	0.00597698	0.0129596
GPR31	4.03538	-1.42311	0.674323	0.00597788	0.0129604
RPL10AP6	73.5151	-0.524592	0.197904	0.00598723	0.0129795
	1.50163	3.26862	2.33738	0.00598906	0.0129823
	2.157	-1.63147	0.797103	0.00599639	0.012997
MYLK-AS1	8.52763	1.11507	0.470045	0.00599911	0.0130017
LRRC56	135.256	0.400404	0.148624	0.00600608	0.0130147
SIRT4	26.7215	0.603151	0.229454	0.00600618	0.0130147
LCT	0.856521	3.26598	2.33125	0.00600767	0.0130155
MAPK8IP3	1225.56	-0.45935	0.171799	0.00600748	0.0130155
PCBD2	137.048	-0.329703	0.12155	0.00600977	0.0130189
DNM1P35	19.5875	0.958146	0.394144	0.0060174	0.0130342
NADSYN1	884.426	0.134034	0.0491132	0.00602375	0.0130468
DTD1	121.5	-0.319934	0.117727	0.00602434	0.0130469
	11.706	-0.871123	0.351144	0.00603121	0.0130606
	1.38575	3.32463	2.36793	0.00603185	0.0130608
	2.16117	1.94613	1.05616	0.00603581	0.0130682
GSN-AS1	8.44581	0.980068	0.401324	0.00604008	0.0130763
VGLL2	69.9211	-0.772643	0.306062	0.0060595	0.0131171
NHLRC4	16.8594	1.4872	0.653298	0.0060621	0.0131215
CCR10	1.93249	2.02883	1.13439	0.00606562	0.013128
NCS1	1628.24	-0.532397	0.201954	0.00607751	0.0131525
	2.63099	1.82158	0.85954	0.00607875	0.013154
LINC00222	4.81137	1.24556	0.545162	0.00609177	0.013181
NRBF2P3	1.67198	2.07433	1.17287	0.00609256	0.0131815
GNAI2	6801.23	0.182831	0.0668953	0.00610695	0.0132114
ARIH2OS	19.3968	0.79946	0.314839	0.00611081	0.0132186
RBM12B	674.89	0.196371	0.0719433	0.00612091	0.0132392
	1.02638	2.42648	1.67275	0.00612497	0.0132468
PCAT1	5.75021	1.25782	0.545939	0.00612764	0.0132514
	44.2759	0.5249	0.197817	0.00613795	0.0132725
EEF1DP4	2.2334	3.00496	2.17707	0.00614639	0.0132895
WDR76	69.1324	-0.839322	0.338364	0.00614965	0.0132954
ENSG00000228519	4.23695	-1.13162	0.489459	0.0061632	0.0133235
MYRF-AS1	3.58877	1.74328	0.844805	0.00618461	0.0133685
SERHL2	48.5849	-0.878442	0.356245	0.00618558	0.0133694
HSD17B8	14.1367	-0.744836	0.29236	0.00618684	0.0133709
RAB5C	2118.94	-0.197977	0.072585	0.00619998	0.0133981
BRIP1	34.4944	-1.01191	0.426419	0.00620126	0.0133997
NLRP12	28.7803	1.19962	0.51766	0.00620397	0.0134043
	1.86368	3.06125	2.22165	0.00621101	0.0134183
NIBAN1	4120.6	-0.443431	0.165637	0.006218	0.0134322
	3.26432	-1.34331	0.622055	0.0062213	0.0134381
TBC1D23	1358.22	0.195641	0.0717865	0.00622285	0.0134402
SSU72	2089.88	0.18203	0.066706	0.00622674	0.0134474
LIN7C	881.163	0.268251	0.0984601	0.00623844	0.0134715
MAFF	3978.24	-0.397381	0.147246	0.00623919	0.0134719
GPRC6A	1.40777	3.44804	2.46481	0.00624189	0.0134765
	3.9606	-1.99923	1.06645	0.00624485	0.0134817
ARL5A	1013.87	-0.222074	0.0818541	0.00624706	0.0134852
TNFSF8	24.8298	-0.942157	0.391807	0.00625289	0.0134965
	15.2924	-1.61164	0.760056	0.00625342	0.0134965
WDR89	485.739	-0.374525	0.139421	0.00626581	0.013522
SENCR	40.6202	-0.512336	0.19389	0.00627298	0.0135355
GNA13	2801.23	-0.229516	0.0848158	0.00627319	0.0135355
SLC11A1	617.849	0.269527	0.0997007	0.00627401	0.0135361
	242.246	-0.380854	0.141985	0.0062776	0.0135426
	1.15214	3.58648	2.55711	0.00628674	0.0135611
H1-2	253.263	0.498191	0.187993	0.00628905	0.0135648
CECR2	21.5262	-0.661389	0.256208	0.0062925	0.013571
TPRG1-AS1	39.3509	0.486728	0.182995	0.00630205	0.0135904
NINJ1	6569.69	-0.301999	0.111833	0.006307	0.0135999
IFNAR1	3901.24	-0.293011	0.108436	0.00631231	0.0136101
TGM3	17.3367	1.1538	0.496018	0.00631786	0.0136208
GOLGA8S	7.73012	1.23958	0.551875	0.00632617	0.0136375
	246.924	-0.503352	0.190683	0.00633345	0.013652
	95.6593	0.413757	0.154724	0.00633912	0.013663
HAUS2	691.351	0.245828	0.0906334	0.00634156	0.013667
	13.7741	0.822753	0.328235	0.00635519	0.0136951
ADAM23	11.2712	0.983137	0.409657	0.00635654	0.0136968
PLCB2	2787.71	-0.38192	0.142684	0.00635836	0.013699
KRBOX4	228.991	0.295531	0.109681	0.00635871	0.013699
	1.74571	1.98241	1.13701	0.00636282	0.0137066
DENND6A	436.707	-0.273814	0.10122	0.00637457	0.0137307
FTO	296.664	0.380679	0.141908	0.00638576	0.0137536
TRIM58	199.478	-0.62575	0.24174	0.00638773	0.013756
CACNA2D4	757.867	-0.449903	0.169495	0.00638805	0.013756
	3.04047	2.08144	1.34915	0.006389	0.0137568
DHX29	865.684	0.287691	0.10662	0.00638987	0.0137574
	3.21558	1.60095	0.752958	0.00640375	0.0137861
LRATD2	159.669	-0.736598	0.29082	0.00642469	0.0138299
ACOX1	1388.11	-0.166039	0.061174	0.00642812	0.0138361
METTL2A	459.918	-0.296678	0.110067	0.0064288	0.0138363
HELLS	47.1766	-0.749358	0.2978	0.00644219	0.0138638
	13.9316	-1.1286	0.496561	0.00644871	0.0138766
ENSG00000213865	47.8526	0.552921	0.210895	0.006455	0.0138889
AIP	1312.12	0.161184	0.0595043	0.00647814	0.0139374
CHID1	1399.82	0.148907	0.0549278	0.00648718	0.0139556
TMEM14B	416.884	0.240247	0.088761	0.00649146	0.0139636
SAPCD1-AS1	3.37975	1.52271	0.708779	0.00652731	0.0140394
	1.81861	-1.80136	0.904529	0.00653075	0.0140455
LINC01554	2.33551	2.03625	1.3102	0.00653259	0.0140483
MIR3936HG	5.04832	1.28202	0.559421	0.00654041	0.0140638
ZNF219	197.309	0.51863	0.197386	0.00655488	0.0140936
DEUP1	2.79232	-1.20382	0.536373	0.00655846	0.0141001
	5.54049	1.07541	0.455313	0.00656539	0.0141137
	428.382	-0.331214	0.123473	0.00658181	0.0141477
PMF1	223.972	0.327808	0.122051	0.00658797	0.0141597
FAM174A	336.435	0.261411	0.0970959	0.00659272	0.0141686
VMO1	38.4513	-0.820019	0.331174	0.00659417	0.0141705
ZC3H13	2499.65	0.174998	0.0646285	0.00660662	0.0141959
TMEM156	46.8903	-0.942697	0.392402	0.00660881	0.0141994
RRBP1	2230.43	-0.432615	0.16321	0.00661549	0.0142124
LINC01515	9.03298	1.06628	0.455799	0.00661699	0.0142144
LINC02693	22.5901	-0.609936	0.236275	0.00662138	0.0142225
OSTF1	1490.42	-0.200417	0.0742045	0.00663094	0.0142418
CYP51A1	218.143	0.792268	0.31867	0.00664318	0.0142668
RRP8	674.554	-0.257453	0.0956873	0.00665656	0.0142942
	12.0301	0.969578	0.403036	0.00665987	0.0143001
	70.5043	-0.532772	0.203869	0.00666128	0.0143018
ZNF544	112.435	-0.421311	0.158733	0.00666963	0.0143185
HDAC4-AS1	6.25278	1.24843	0.556603	0.00667138	0.0143209
	1.07038	2.22329	1.49854	0.00667993	0.014338
	3.31598	1.43909	0.656291	0.00668173	0.0143405
	10.3364	-0.832225	0.339197	0.00668991	0.0143568
MAPK8IP2	13.03	0.925655	0.38282	0.00670418	0.0143862
PCNP	2464.9	0.171262	0.0633648	0.00671526	0.0144086
ARL9	2.88445	1.74922	0.817346	0.00671987	0.0144159
SLC14A2	6.17204	1.29008	0.582745	0.0067196	0.0144159
CSTF3	1522.76	-0.194343	0.0720579	0.00672127	0.0144177
PREX1	3659.05	-0.47535	0.180724	0.00672841	0.0144317
HEATR6	300.456	-0.403435	0.151918	0.00673441	0.0144432
NSMCE4A	226.398	0.322791	0.120639	0.0067365	0.0144464
RPL39	3190.92	-0.483359	0.184033	0.00675366	0.0144819
KDELR2	2231.26	-0.316879	0.118458	0.00675581	0.0144852
	1.51826	2.02064	1.31695	0.00676331	0.0145
CCDC120	38.163	-0.535456	0.205136	0.00676507	0.0145025
CYP2J2	3.9586	-1.36315	0.643333	0.0067657	0.0145025
	15.189	-0.868384	0.355946	0.00677106	0.0145127
	5.87736	-0.999482	0.425327	0.00677718	0.0145245
DAZAP2	6583.86	0.13912	0.0513617	0.00678	0.0145293
LINC00298	0.835562	3.44555	2.50024	0.00678601	0.0145408
RUSC1	436.155	-0.274779	0.101287	0.00678741	0.0145425
	204.848	-0.316825	0.118624	0.00679814	0.0145642
SYCP2	13.3882	0.885341	0.36271	0.00680458	0.0145767
TVP23C-CDRT4	1.7345	2.23601	1.48037	0.00681465	0.014597
NIPSNAP2	694.003	-0.271758	0.101357	0.00682117	0.0146096
CEBPA-DT	78.5646	0.686915	0.270108	0.00682598	0.0146186
UXT	690.812	-0.182659	0.0677995	0.00682697	0.0146194
	4.35869	2.84651	2.11235	0.00683046	0.0146256
ZNRF2P1	62.3726	0.603956	0.234293	0.00685018	0.0146663
B2M	63135	-0.378192	0.142478	0.0068507	0.0146663
SINHCAFP1	1.74409	-1.79219	0.907869	0.00686605	0.0146978
DGCR6	6.30232	1.41163	0.639486	0.00687615	0.0147181
SLC30A3	9.89852	-0.905569	0.375104	0.00688058	0.0147263
	20.6627	0.779661	0.311576	0.00688262	0.0147293
CLVS1	6.5349	1.32041	0.599099	0.00690352	0.0147727
	2.12534	2.10344	1.13112	0.00692804	0.0148239
PEX13	998.802	0.251105	0.0941835	0.0069363	0.0148402
ERP44	2199.53	0.23464	0.0869994	0.00693745	0.0148414
RBX1	783.869	-0.248081	0.0926674	0.00694006	0.0148456
KMT2E-AS1	19.3774	0.691286	0.272473	0.00694076	0.0148458
ENSG00000163806	5.75289	1.26266	0.564972	0.00694434	0.0148521
ZNF292	1000.52	0.310725	0.116429	0.00694724	0.014857
NECAB2	12.4483	0.995598	0.418535	0.00694872	0.0148588
EBI3	4977.6	-1.02151	0.442469	0.00694952	0.0148592
	5.03502	-2.09804	1.40921	0.00695416	0.0148678
UNC79	46.128	0.533566	0.205099	0.00697108	0.0149026
JAK3	5.25622	-1.29718	0.595846	0.00698214	0.0149249
CCDC66	146.775	0.326133	0.122288	0.00698773	0.0149356
HMGCS1	3138.73	0.802581	0.327664	0.00699513	0.01495
	1.7903	-2.09677	1.20907	0.0070003	0.0149597
SAP30	337.164	0.381565	0.144003	0.00700176	0.0149615
	4.07433	1.245	0.555337	0.00701	0.0149765
PPP2R1A	5615.77	-0.222426	0.0834966	0.00700941	0.0149765
FAM166A	1.65869	1.95464	1.15417	0.00701728	0.0149907
EAF1	1704.68	0.274949	0.0998011	0.00703116	0.015019
TMEM52B	160.285	-0.816014	0.332477	0.00703327	0.0150221
RAMP2-AS1	1.09027	-2.32799	1.704	0.00704976	0.015056
MTND1P11	0.951632	-2.50854	1.988	0.00705505	0.015066
ENSG00000270704	1.20207	3.45489	2.53196	0.00705807	0.0150711
	2.17841	2.01969	1.06125	0.00706332	0.0150801
WASH3P	476.171	0.236025	0.088124	0.00706357	0.0150801
	6.81808	1.054	0.450237	0.00707788	0.0151093
OCIAD2	562.93	0.443799	0.168872	0.00708428	0.0151216
TNFRSF12A	763.057	0.52208	0.200334	0.00709318	0.0151393
REPS1	1140.26	-0.25307	0.0943022	0.007094	0.0151397
	6.87319	1.60689	0.757094	0.00710221	0.0151558
HHIP-AS1	1.78219	-1.72126	0.894272	0.00710642	0.0151635
MTCO3P12	32.4441	-0.530354	0.20503	0.00710818	0.0151658
	2.24428	1.93458	0.966921	0.00711243	0.0151736
	4.69145	-1.64936	0.791912	0.00711687	0.0151817
IRF2BPL	1729.69	-0.485803	0.185991	0.00712972	0.0152077
	1.11833	-2.2886	1.60834	0.00713406	0.0152156
	5.16505	1.36037	0.621452	0.00713506	0.0152164
FAM24B	12.2913	-0.725802	0.290678	0.00716593	0.0152809
	8.8142	1.12367	0.490558	0.00716851	0.015285
RC3H2	1476.35	-0.186705	0.0698766	0.0071828	0.0153141
	6.67895	-0.957298	0.40585	0.00718656	0.0153194
PCYT1B	1.92448	2.0055	1.17414	0.00718593	0.0153194
ADH5P4	5.31518	1.56288	0.722093	0.00718753	0.0153201
GDF11	68.5014	0.455323	0.17383	0.00721168	0.0153702
RASL12	4.81329	-1.44794	0.707059	0.0072156	0.0153772
	1.18498	2.25719	1.58347	0.00721785	0.0153806
	153.289	0.874236	0.362793	0.00722368	0.0153917
ZBTB16	7.4254	1.89723	0.941733	0.00722922	0.0154021
	66.0594	-0.317477	0.119884	0.007237	0.0154173
ICA1	277.741	0.380689	0.1443	0.00724088	0.0154242
TNFRSF11B	3.97356	-1.48788	0.747801	0.00724561	0.0154329
	3.01744	1.59736	0.748793	0.0072478	0.0154362
STK38	1070.88	-0.155085	0.0579687	0.00728452	0.015513
	17.7435	0.789479	0.319096	0.00728824	0.0155195
MSH3	319.864	-0.235572	0.0883654	0.0072933	0.0155289
LDB1	410.196	0.227486	0.0853069	0.00729483	0.0155308
ZC3H12C	10212.9	-0.294245	0.110416	0.00729673	0.0155334
	2.96759	1.76096	0.903072	0.00729836	0.0155341
CXCL13	3.01547	-2.01602	1.27152	0.00729823	0.0155341
	2.54228	1.91637	0.94822	0.00730616	0.0155494
	2926.17	-0.334431	0.125866	0.0073228	0.0155834
C12orf43	546.488	-0.257687	0.0969423	0.00732393	0.0155844
	1.31267	-2.19689	1.53484	0.00733052	0.015597
KNOP1P3	1.17319	3.10642	2.31365	0.00733693	0.0156093
LINC01035	0.993748	3.28533	2.43293	0.00734014	0.0156147
	3.33884	2.90025	2.18971	0.00734477	0.0156232
CMPK1	4347.3	-0.198844	0.0747519	0.00734792	0.0156285
	15.9535	-0.920316	0.385538	0.00735746	0.0156474
LINC01684	119.473	0.337131	0.127425	0.00735917	0.0156492
BEX5	8.29913	1.05289	0.453047	0.00735963	0.0156492
SPATA12	7.61565	1.89086	0.936272	0.00738776	0.0157076
RIPOR1	1024.51	-0.233582	0.0879033	0.00739944	0.0157311
RBL2	956.762	0.254139	0.0951794	0.00742171	0.015777
	4.3835	1.40279	0.676629	0.00745189	0.0158397
CCDC144A	2.10029	-1.84893	0.944516	0.00745649	0.0158481
LEPR	411.756	0.309052	0.116821	0.00745982	0.0158512
MGAT4B	2057.89	-0.324902	0.123	0.00745992	0.0158512
ZMYND11	291.617	-0.240333	0.0904249	0.00745949	0.0158512
NTNG2	8.50683	-1.02846	0.44828	0.00746802	0.015867
TRIP6	2079.73	-0.209598	0.0788717	0.00747428	0.0158788
	1.88519	2.02175	1.17495	0.00747767	0.0158846
LPP-AS2	84.9258	0.467657	0.179952	0.00748524	0.0158993
CD200R1L	1.09782	2.11448	1.44846	0.00748745	0.0159026
GAN	199.264	0.306056	0.11567	0.00749587	0.0159191
	66.9215	-0.375617	0.143177	0.00750932	0.0159462
C16orf91	581.403	0.180919	0.0676597	0.00751161	0.0159496
	1.67177	1.93592	1.11936	0.00751247	0.01595
CD63	23260.1	0.446446	0.17124	0.007532	0.0159901
ITGB1-DT	4.56259	1.46096	0.668962	0.00754094	0.0160077
	1.00464	3.43618	2.53843	0.00754246	0.0160095
	2.22204	1.91025	0.976741	0.0075508	0.0160257
RWDD3	86.5031	0.36616	0.139412	0.00756204	0.0160482
TBX20	64.7547	-0.500655	0.193941	0.00757907	0.0160829
DUSP9	28.5947	-0.614728	0.242503	0.00757993	0.0160833
	8.74532	1.11204	0.487014	0.00758694	0.0160967
CCDC121	32.2276	0.868407	0.357839	0.00763875	0.0162052
SLC44A1	1826	0.297728	0.112777	0.00764105	0.0162086
	4.65793	-1.08629	0.482262	0.00764463	0.0162148
MYO3B	3.63503	1.93618	1.17729	0.00766821	0.0162613
ABCC5-AS1	1.29366	3.25996	2.43805	0.00766768	0.0162613
PDZD11	301.589	0.234832	0.088662	0.00766862	0.0162613
CEP83-DT	7.10507	1.01696	0.440235	0.00767199	0.016267
TMPO-AS1	32.7392	-0.882903	0.371917	0.00767512	0.0162722
TATDN1P1	3.98367	1.44188	0.694479	0.00767644	0.0162736
AFTPH	1842.25	0.14645	0.0552079	0.0076829	0.0162858
TMEM53	46.2465	0.565122	0.221099	0.0076875	0.0162941
ACKR2	7.46741	1.58595	0.755563	0.00769794	0.0163148
NDFIP1	1576.6	-0.155977	0.0587401	0.00769954	0.0163168
SUGT1	1032.47	0.247755	0.0935639	0.00770589	0.0163288
	79.0583	0.728585	0.294807	0.00771532	0.0163473
MKRN2	764.318	0.194761	0.0731334	0.00771947	0.0163546
RN7SKP26	0.943333	-2.60397	2.19675	0.00772171	0.0163579
CBR3-AS1	67.6236	0.547611	0.213303	0.00772664	0.0163669
LINC01446	10.9053	1.09508	0.480303	0.00772822	0.0163688
SLC30A5	2400.34	0.179936	0.0677339	0.00774274	0.0163981
FAM86HP	55.8163	-0.468329	0.181151	0.00774527	0.016402
	1.37014	2.87958	2.18861	0.00775413	0.0164193
	13.0147	0.820992	0.337324	0.0077584	0.0164255
LINC00589	1.25322	2.04638	1.41378	0.00775815	0.0164255
	1.43824	3.31858	2.48983	0.00776293	0.0164336
CCNF	171.106	-0.462967	0.179143	0.00776507	0.0164367
GOLGA2P11	15.273	0.892213	0.37623	0.0077697	0.016445
ENSG00000271576	3.5598	1.31948	0.607337	0.00779463	0.0164963
PSMD6	1400.4	0.161626	0.0608626	0.00779636	0.0164985
LINC02609	5.77649	1.29124	0.596897	0.00780429	0.0165138
DNM3OS	1.44607	2.98009	2.25471	0.0078135	0.0165319
	3.76119	1.53702	0.752075	0.00783218	0.0165699
FES	582.562	0.662188	0.265186	0.00783337	0.016571
	6.08001	-0.917599	0.390861	0.00784273	0.0165893
DINOL	3.07308	1.63913	0.811267	0.00784993	0.016603
	4.69105	-1.06068	0.470958	0.00785318	0.0166084
ENSG00000121270	4.87595	1.28239	0.587066	0.00785961	0.0166206
SHISA2	9.78888	-1.04273	0.458538	0.00786401	0.0166284
ABITRAM	452.452	0.292375	0.111152	0.00786631	0.0166318
	2259.55	0.165119	0.0622003	0.0078684	0.0166347
MIR4420	5.52973	1.0859	0.474195	0.00789237	0.016684
LNCOG	1.32173	3.10117	2.34582	0.00791005	0.0167198
ZNF382	33.345	0.586974	0.231834	0.00791157	0.0167216
	35.9576	0.568916	0.223526	0.00792042	0.0167388
INPP5K	277.677	0.28187	0.10717	0.00792325	0.0167433
IFI27L2	537.602	0.364913	0.139615	0.00793423	0.016765
	3.35017	1.78847	0.883712	0.00793718	0.0167698
PITRM1	903.572	0.226306	0.0856435	0.00794422	0.0167832
SMARCA5-AS1	5.24835	-1.31121	0.636709	0.00795814	0.0168111
MTCO2P12	55.6963	-0.519606	0.203527	0.00796126	0.0168162
ERP27	11.2273	-0.834018	0.350175	0.00796416	0.0168208
PCDHGA5	1.83259	2.16939	1.48959	0.00797692	0.0168463
DSTN	1201.38	-0.325948	0.124574	0.00798413	0.01686
IP6K1	2384.85	0.14033	0.0524028	0.00800418	0.0169009
NLK	755.718	-0.211546	0.0801843	0.00800663	0.0169045
HLA-F-AS1	8.87922	1.21976	0.551851	0.00801017	0.0169105
	1.43098	2.00519	1.34508	0.0080114	0.0169116
	6.53744	1.86535	0.935404	0.00801326	0.0169133
	2.05108	1.86832	0.947086	0.00801363	0.0169133
	0.984713	-1.99509	1.28509	0.00801697	0.0169174
FOXL2	78.1556	0.354656	0.135551	0.00801685	0.0169174
RAB1B	6883.38	-0.1045	0.0395272	0.00801921	0.0169199
DNAJC17	284.552	-0.316445	0.12092	0.00801958	0.0169199
ATP6V1FNB	30.4298	0.604503	0.240096	0.00802034	0.01692
PRKRA	456.666	-0.294791	0.112881	0.00802369	0.0169256
SRRM2-AS1	62.1784	0.445713	0.172103	0.00803873	0.0169558
CCHCR1	101.638	0.387746	0.149366	0.00804867	0.0169753
	2.20822	-1.78839	0.951023	0.00806411	0.0170063
PHAX	1370.96	0.156862	0.0592682	0.00806926	0.0170157
COPS9	469.129	0.331612	0.12547	0.00807937	0.0170355
LINC01093	4.10795	1.25336	0.588175	0.00809348	0.0170638
STRA8	1.77269	2.12744	1.48833	0.00809738	0.0170705
IL36A	1.64919	1.89815	1.1157	0.00810075	0.0170761
RAB44	152.509	-0.805566	0.334936	0.00810784	0.0170895
SNORA73B	4.92567	-1.07866	0.484098	0.00810908	0.0170906
CDK1	80.8366	-1.25497	0.60505	0.00815781	0.0171918
RAC2	8939.8	0.358665	0.137394	0.00818458	0.0172467
HLA-DRA	13.6494	-0.833551	0.350907	0.00819878	0.0172751
VDR	401.103	-0.299209	0.114459	0.00820175	0.0172798
ZFPM2	19.1187	0.873395	0.369109	0.00820556	0.0172863
	4.20595	-1.11002	0.502868	0.00820948	0.0172915
PPIL6	29.8657	0.620514	0.24717	0.008209	0.0172915
	18.4476	-0.858476	0.361092	0.00823384	0.0173403
	5.95894	-1.02238	0.449954	0.00823406	0.0173403
CPO	2.34865	1.82955	0.951999	0.00824873	0.0173696
MTRF1L	856.756	0.13888	0.0527134	0.00825764	0.0173868
PDS5B	718.428	0.198539	0.0755294	0.00827298	0.0174176
ADAMTSL4	182.981	-0.932675	0.403593	0.00829511	0.0174626
NAPRT	2779.26	-0.514699	0.202773	0.0083617	0.0176011
NDUFV3	1132.3	-0.198845	0.0757838	0.00836233	0.0176011
DPM3	566.099	0.375147	0.144731	0.00836849	0.0176125
TMEM68	513.885	-0.188025	0.0719527	0.00837928	0.0176336
LAGE3	406.194	0.256008	0.0978136	0.00838318	0.0176403
ENSG00000278937	4.19548	1.44142	0.679511	0.00838821	0.0176493
ZNF603P	2.16126	1.99985	1.40262	0.00839161	0.0176549
	1.06868	1.961	1.22233	0.00839718	0.0176635
MCPH1-AS1	53.3811	0.806086	0.336592	0.00839716	0.0176635
KRT17P6	7.15902	-2.01297	1.11101	0.00840096	0.0176699
ZNF678	306.362	0.273616	0.104726	0.00841156	0.0176906
	1.03106	-2.60387	2.49617	0.00843795	0.0177446
LINC01220	5.02016	1.46679	0.699056	0.00844147	0.0177504
DUXAP9	20.4458	-0.687276	0.279591	0.00845867	0.017785
SLC7A14-AS1	0.928229	3.27239	2.49686	0.00846449	0.0177957
FAM83B	17.0851	-0.69722	0.285134	0.00846705	0.0177995
	6.10587	-1.0736	0.480327	0.00848754	0.017841
SNX33	451.248	-0.295019	0.113298	0.0084944	0.0178539
ZNF385D-AS1	48.8567	0.665509	0.269308	0.00850488	0.0178731
RADIL	29.751	-0.638379	0.257867	0.00850581	0.0178731
RTN4RL1	3.1717	-3.1614	2.46621	0.00850545	0.0178731
AQP8	8.09106	1.1726	0.53897	0.00851736	0.0178958
ODC1-DT	13.2835	0.91405	0.390977	0.00852266	0.0179054
LINC00877	18.0757	-0.78031	0.32547	0.00852491	0.017907
	1.37874	-1.95473	1.24611	0.0085247	0.017907
HMGN2P3	107.1	0.470932	0.184505	0.00853294	0.0179222
	8.29247	0.894219	0.379422	0.00854144	0.0179385
ZNF404	8.06064	1.109	0.50552	0.00854521	0.0179449
	1.78596	2.1262	1.60922	0.00859214	0.0180418
ENSG00000141644	1974.26	0.196314	0.0750353	0.00860592	0.0180692
RNASEH1-AS1	105.991	0.332107	0.127954	0.00863152	0.0181213
CEMIP2	1648.58	-0.571008	0.228365	0.0086469	0.018152
	4.66699	-1.14955	0.535825	0.0086546	0.0181666
RPL41	7218.8	-0.377787	0.146593	0.00868073	0.0182198
TMED3	1962.71	-0.160039	0.0612379	0.00874349	0.01835
FNTB	49.0519	0.55583	0.220647	0.00874663	0.0183549
	1.49566	2.11373	1.21253	0.00874945	0.0183592
COPB2	4676.39	0.214749	0.0816546	0.00875131	0.0183615
LRRFIP1P1	30.9525	-0.526661	0.209267	0.00875689	0.01837
CITED1	2.93165	1.70041	0.839635	0.00875621	0.01837
	1.36778	2.84113	2.21104	0.00875808	0.0183709
ZNF720	472.251	0.215109	0.0824811	0.00876579	0.0183855
HLA-DPA1	7.39316	0.989864	0.434788	0.00878224	0.0184183
SHLD2P3	5.07679	1.26779	0.59287	0.00878889	0.0184307
TXNDC15	337.948	-0.19279	0.0739951	0.0087927	0.018436
KMT5A	1047.84	-0.250598	0.0964555	0.00879297	0.018436
	1.45755	-1.69426	0.89982	0.00879518	0.018439
GINS4	290.906	0.376224	0.146226	0.00880406	0.0184544
	10.1992	0.886718	0.379079	0.00880379	0.0184544
RECQL	2000.21	0.180231	0.0690021	0.0088226	0.0184916
	10.4223	0.924101	0.396763	0.00883042	0.0185064
	384.194	0.477847	0.188028	0.00883535	0.0185151
	4.9236	1.39362	0.660079	0.00884252	0.0185285
BARX2	0.692894	-3.68815	2.91868	0.00885069	0.018544
	53.2418	-0.487338	0.192447	0.00885215	0.0185454
	4.83332	1.76655	1.04443	0.00887188	0.0185851
SETD1A	1426.1	-0.197769	0.0763491	0.00887959	0.0185996
HCG20	6.86013	0.992106	0.436973	0.00889769	0.0186359
MIB1	1468.29	-0.23719	0.0914163	0.00890568	0.0186494
NDUFB11	621.492	-0.192692	0.0740068	0.00890526	0.0186494
CX3CL1	0.732695	-3.93241	3.17642	0.0089114	0.0186597
NIFK-AS1	72.0499	0.327331	0.126723	0.0089187	0.0186734
SRP14	5572.35	0.174237	0.0675939	0.00893434	0.0187045
TDRD9	1.49433	-2.1311	1.58304	0.00894148	0.0187178
	1.68428	1.96705	1.22651	0.00894873	0.0187313
CALY	1.56426	2.01209	1.34499	0.0089626	0.0187587
ARL6IP1	2341.71	0.181567	0.0697225	0.00898643	0.0188069
	4.90175	-1.16184	0.549205	0.0089942	0.0188215
	2.80505	1.70931	0.862436	0.00899625	0.0188242
MT-TL1	73.5175	-0.499449	0.198268	0.00899977	0.0188299
	23.0571	0.664093	0.270345	0.00901789	0.0188661
CHST12	509.946	0.238389	0.0920464	0.00902064	0.0188702
	2.70864	1.81495	1.10179	0.00903239	0.0188932
C8orf58	143.586	-0.426509	0.167373	0.00903335	0.0188935
LEPROT	1561.19	0.274462	0.106088	0.00904722	0.0189209
CPT1A	732.582	0.351745	0.137386	0.00906971	0.0189663
	304.767	0.270384	0.104499	0.00907589	0.0189775
WDHD1	168.722	0.522096	0.207973	0.00907696	0.0189781
RNF38	598.694	0.182898	0.0700443	0.00908554	0.0189944
	2.67919	1.75889	1.03532	0.0090891	0.0190001
EIF6	2685.9	-0.168858	0.0655941	0.00910848	0.019039
ABHD6	167.114	0.438658	0.17298	0.00911427	0.0190494
PKLR	1.30989	3.04888	2.38086	0.00912177	0.0190634
PRSS12	82.9233	0.433727	0.170465	0.00913456	0.0190885
PRH1	2.80756	1.78905	0.91928	0.00914047	0.0190992
PHF19	469.035	0.34308	0.134251	0.00915001	0.0191174
F2RL2	0.957539	2.24067	1.72072	0.00915684	0.01913
LINC02478	0.893573	3.07068	2.40561	0.00917519	0.0191653
TMEM251	207.935	0.424531	0.167024	0.00917535	0.0191653
GNB5	112.257	0.553578	0.222299	0.00917821	0.0191696
EIF4E2	2253.9	-0.114356	0.0439432	0.00918954	0.0191916
EPS15P1	3.09591	-1.24756	0.608272	0.00919493	0.0192012
MAST4-AS1	2.1043	1.81016	1.11047	0.00921277	0.0192368
PDE10A	1.48337	-1.74422	0.973265	0.00921532	0.0192404
APOBEC3B	48.9125	-1.04699	0.480216	0.00921872	0.0192458
	8.53473	1.14829	0.522191	0.00922511	0.0192575
ATF6	3348.11	-0.179825	0.0694332	0.00923457	0.0192739
KIFC1	135.263	-1.01328	0.457965	0.0092342	0.0192739
	16.2836	0.846076	0.359008	0.00923909	0.0192816
USP4	2374.8	-0.200931	0.0776095	0.00924477	0.0192918
	1.63536	1.95098	1.07106	0.00924691	0.0192946
AVPI1	18.1316	-0.913517	0.398759	0.00924839	0.019296
ECHDC2	342.512	-0.319202	0.124415	0.00927412	0.019348
SPATA13-AS1	1.5705	2.82155	2.21599	0.00927532	0.0193488
PODNL1	8.49492	-1.01558	0.456768	0.00928473	0.0193667
TK1	181.319	-1.11778	0.52713	0.00928615	0.019368
BMS1P17	0.936297	3.37647	2.62424	0.00929064	0.019374
	2.663	-1.31768	0.647601	0.00929014	0.019374
RUFY1	1620.35	0.188821	0.0728868	0.00929769	0.019387
METTL21A	224.555	0.431988	0.170265	0.00930673	0.0194041
UBA52	8831.49	-0.217747	0.0822291	0.0093084	0.0194059
SGSM3	18.7238	0.722767	0.299725	0.00931854	0.0194254
PRSS53	8.83486	1.05015	0.47063	0.00933745	0.0194631
NBPF6	37.21	0.474947	0.188561	0.0093406	0.0194679
	3.72526	1.38165	0.681186	0.00934298	0.0194712
CENPBD1	513.942	0.170323	0.065861	0.00936604	0.0195175
DERL3	26.4959	-0.653243	0.268459	0.0093676	0.0195191
DENND1C	350.875	0.325658	0.127175	0.00937326	0.0195292
SFTPB	1.06278	-3.62034	2.91013	0.00939038	0.0195616
LINC00240	1.25256	2.82104	2.22891	0.00939045	0.0195616
RN7SL219P	2.61222	1.70756	0.938092	0.00940634	0.019593
	4.33899	1.2845	0.611432	0.00941219	0.0196035
RTCA	1592.92	0.219717	0.0854617	0.00945279	0.0196863
	2.27593	1.7697	0.90682	0.00946469	0.0197094
SOWAHA	0.914185	-2.38846	2.14678	0.00946706	0.0197126
FABP5P1	107.068	0.432124	0.170993	0.00947094	0.019719
LINC01285	4.30441	1.42271	0.701291	0.00947627	0.0197283
H2BW3P	1.29363	2.79479	2.20976	0.00948763	0.0197503
DHRS12	21.0663	-0.582928	0.237219	0.00949032	0.0197541
HIRIP3	287.772	0.369313	0.145042	0.00949458	0.0197613
GATC	826.323	-0.166685	0.0644958	0.00949782	0.0197663
	0.857288	-2.37309	2.0371	0.0095051	0.019778
NKILA	1.84862	-1.83638	1.03113	0.00950437	0.019778
NYAP1	2.96581	1.42515	0.69575	0.00950852	0.0197834
	9.02008	-1.32711	0.655006	0.00952989	0.0198261
TNFSF11	18.8263	-1.17767	0.555315	0.00954682	0.0198596
	1.52362	-1.90229	1.23082	0.00956385	0.0198933
CCN4	0.930499	-3.50524	2.81731	0.00957867	0.0199224
FOXD2-AS1	149.779	0.357351	0.140268	0.00958336	0.0199304
MDC1	307.646	0.201448	0.0787724	0.00959137	0.0199453
TMPO	1029.07	-0.424367	0.168075	0.00961924	0.0200016
ZBTB21	1324.91	-0.221349	0.0856409	0.0096481	0.0200598
NBEAL1	192.088	-0.302133	0.118259	0.00965919	0.0200811
KIR2DL3	1.55447	2.89033	2.29395	0.00967454	0.0201113
USP39	893.859	-0.120584	0.0467391	0.00968348	0.0201275
DZIP1	74.4848	0.479864	0.191762	0.00968403	0.0201275
SGSM2	104.444	-0.352051	0.138913	0.00968603	0.0201299
AOAH	50.1258	0.510865	0.204858	0.00969523	0.0201473
PAK3	1.31854	-1.9441	1.14725	0.00970154	0.0201586
	80.0018	0.76862	0.32518	0.00970351	0.020161
PLXNA2	90.19	-0.59955	0.244629	0.00971267	0.0201783
ABHD17A	3534.26	0.219996	0.0849641	0.00972694	0.0202061
ZRANB2	1663.28	0.185652	0.0720763	0.00972784	0.0202063
	2.29674	2.87851	2.28851	0.00973158	0.0202111
MCMDC2	19.9209	0.778932	0.328393	0.00973185	0.0202111
AHNAK	12983.4	0.437826	0.173822	0.00976247	0.0202729
ZNF501	8.45554	1.15518	0.5361	0.0097706	0.020288
CYP4F22	0.934519	-3.40565	2.76659	0.00979383	0.0203345
EPHA1-AS1	5.06872	1.39519	0.68516	0.00980494	0.0203558
ZNF529	225.487	-0.221995	0.086396	0.00982225	0.02039
	2.41363	1.79495	0.945233	0.00982455	0.0203929
SNAI3	147.043	-0.885738	0.386359	0.00982781	0.0203979
LIX1-AS1	2.053	1.82717	1.12774	0.00984072	0.020423
ANXA4	1452.32	0.194712	0.0757599	0.0098525	0.0204456
POMGNT2	131.949	0.424183	0.168214	0.00985868	0.0204567
EEF1AKMT2	30.2531	-0.588881	0.239831	0.00986736	0.0204721
	524.761	0.223846	0.0872495	0.00986781	0.0204721
	19.6322	0.894069	0.390766	0.00988954	0.0205154
LINC01154	4.29626	1.31297	0.648352	0.00990058	0.0205365
NUTM1	0.999265	2.03778	1.55128	0.00991097	0.0205562
CNOT6L	701.488	-0.212977	0.0830524	0.00992005	0.0205733
IL18BP	316.009	0.408393	0.161939	0.00993841	0.0206096
	21.2374	0.588382	0.2398	0.00994159	0.0206144
LMNTD2-AS1	1.88111	1.98528	1.49698	0.00994431	0.0206182
POLDIP2	2218.08	-0.195709	0.0766168	0.00996184	0.0206528
SNRNP48	135.225	0.279575	0.10958	0.00996365	0.0206547
GRHPR	1090.22	-0.171828	0.0669994	0.00996527	0.0206563
CYP51A1P2	2.1139	1.77377	0.984841	0.0099684	0.020661
ENSG00000061656	14.657	0.719965	0.30128	0.00996928	0.020661
LINC01140	9.16868	-1.09272	0.513619	0.00998869	0.0206995
GCC2-AS1	12.5589	0.878882	0.380676	0.00999097	0.0207024
	6.26391	0.971839	0.431835	0.00999684	0.0207127
TGFA	52.7817	0.498984	0.200565	0.0100055	0.0207288
CBLB	415.357	0.457332	0.182718	0.010028	0.0207731
BTNL9	3.89656	-1.25864	0.625199	0.0100286	0.0207731
CHRNB1	36.7182	-0.499716	0.201347	0.0100358	0.0207864
	0.94974	2.93102	2.35219	0.0100391	0.0207912
	32.2615	-0.700637	0.292872	0.0100688	0.020851
	1.20342	2.78111	2.2286	0.0100701	0.0208518
DNTTIP1	1191.72	0.147371	0.057561	0.0100781	0.0208666
FGD1	14.9052	0.817265	0.350557	0.0100956	0.0209012
IMPDH2	1460.6	-0.290638	0.114336	0.0100989	0.0209061
RPRD1A	988.796	-0.240145	0.0941505	0.0101138	0.020935
KCTD1	63.3132	0.574309	0.234244	0.0101273	0.0209613
	1.48904	-1.72846	1.00621	0.0101417	0.0209893
H2BC4	152.639	0.8157	0.35189	0.0101443	0.0209928
CPOX	232.372	0.290765	0.114361	0.0101668	0.0210376
EXOC1L	1.54664	2.92814	2.35897	0.0101857	0.0210747
GEMIN7-AS1	3.42993	1.44995	0.720281	0.0101867	0.0210751
	11.4884	1.09826	0.514826	0.0101924	0.0210849
PRRX2	2.09717	-1.55049	0.855429	0.0102194	0.0211389
	6.53461	0.960392	0.428367	0.0102269	0.0211528
H2AJ	283.46	0.351677	0.139227	0.0102516	0.021202
RPF1	1350.95	-0.127066	0.049649	0.0102599	0.0212174
NAPEPLD	77.7937	0.38619	0.15347	0.0102628	0.0212214
TMEM184A	5.61345	-0.990228	0.450889	0.0102684	0.0212312
DPM1	1046.68	-0.17287	0.0676107	0.0102729	0.0212387
	6.53162	1.02449	0.467771	0.0102874	0.0212668
AHNAK2	182.179	-0.378186	0.150297	0.0103162	0.0213244
HMGB1P10	28.2897	-0.589543	0.241191	0.010319	0.0213283
SNORD93	2.09087	-1.48708	0.815983	0.0103419	0.0213739
	37.7541	-0.457126	0.183814	0.0103504	0.0213897
DDN	3.53676	1.74925	0.926623	0.0103765	0.0214417
TOGARAM2	4.41681	1.53335	0.778442	0.0103937	0.0214735
TMEM132E	1.27974	-1.87753	1.12855	0.0103929	0.0214735
OLFML3	27.9508	0.735461	0.317039	0.0103948	0.021474
HCST	376.507	0.347231	0.137394	0.0103988	0.0214804
RASA3	2722.12	-0.308089	0.121979	0.0104124	0.0215066
ASAH2	1.93301	-1.76293	0.983871	0.0104197	0.0215197
DYNLRB1	1133.84	0.16756	0.0661615	0.0104449	0.02157
	2.80537	-1.29321	0.652321	0.0104885	0.0216581
GABRG1	9.81824	1.20735	0.59878	0.0104984	0.0216767
STARD7	3762.31	0.152101	0.0594134	0.0105175	0.0217144
KCNQ3	828.296	-0.52177	0.212455	0.0105331	0.0217445
DPH7	546.517	0.239556	0.0943247	0.0105768	0.0218329
LINC01230	5.78021	1.89568	1.15238	0.0105895	0.0218573
MTX3	404.278	0.272691	0.107616	0.0105959	0.0218647
SNCB	31.6837	-1.03418	0.483188	0.0105957	0.0218647
	32.6857	0.51457	0.209179	0.0105954	0.0218647
ENSG00000272486	3.2259	1.5908	0.835587	0.0106285	0.0219302
FAM162A	177.643	0.423373	0.169812	0.0106305	0.0219324
CD300LB	120.355	-0.645384	0.269198	0.0106318	0.0219333
	9.99227	-0.770817	0.331388	0.0106398	0.0219479
	9.19686	-1.02158	0.475991	0.010666	0.022
SEC31B	20.5463	0.719806	0.305056	0.0106705	0.0220073
MAK	6.50012	-0.899678	0.401843	0.0106883	0.0220422
SUV39H1	196.578	-0.28411	0.112504	0.0107137	0.0220925
	8.93214	1.22552	0.611258	0.0107236	0.0221111
	4.28931	-1.10374	0.529749	0.0107363	0.0221353
CEP85	677.601	0.298927	0.118509	0.0107527	0.0221673
NUP50-DT	141.58	0.269712	0.106456	0.0107835	0.0222289
ATP6V1B2	7652.93	0.134839	0.0537552	0.010785	0.0222301
SOCS4	815.17	0.217336	0.085753	0.010802	0.0222612
ATF4P3	18.2535	-0.639559	0.268528	0.0108015	0.0222612
DGKB	1.33021	1.88929	1.40936	0.0108288	0.0223145
UTP14C	940.487	0.226056	0.0889244	0.0108596	0.0223762
SNAP25	4.61653	-1.0987	0.528814	0.0108779	0.0224118
ATP6V1H	1539.06	0.185789	0.0732553	0.0108878	0.0224304
DNMT3A	885.946	0.226086	0.0896778	0.0109043	0.0224625
DUT	413.872	-0.521399	0.213918	0.0109063	0.0224645
	10.7695	0.965088	0.439236	0.0109154	0.0224795
LEF1-AS1	7.19026	-0.964849	0.440289	0.0109152	0.0224795
	4.63817	1.4167	0.703052	0.0109268	0.0225009
DHRS4L1	1.61727	2.9395	2.41878	0.010931	0.0225076
HDLBP	10975.7	-0.228141	0.0872369	0.0109374	0.0225188
UNC5B-AS1	0.840238	-3.48284	2.94073	0.0109383	0.0225188
CHST11	5927.96	-0.266092	0.10489	0.0109457	0.0225322
RPL23AP88	3.22425	1.30135	0.654305	0.0109595	0.0225586
SGK2	2.66682	1.71404	0.917385	0.0109672	0.0225724
PDIA3	11077.8	0.364632	0.14781	0.0109855	0.0226083
EMC6	442.061	0.1928	0.0761271	0.0109956	0.022627
PLPPR2	466.583	0.28062	0.111233	0.0109975	0.022629
CD3G	1.08696	-3.33609	2.80907	0.0110003	0.0226328
MUC19	1.08738	2.12833	1.77512	0.0110172	0.0226656
	4.75613	1.78831	1.14686	0.0110196	0.0226687
FABP6	1.17301	2.09008	1.77226	0.0110364	0.0227012
	2.91821	-1.32637	0.689299	0.0110498	0.0227268
ABRAXAS2	439.468	0.219313	0.0868228	0.0110535	0.0227324
GPR50	0.978533	3.02399	2.49747	0.0110578	0.0227394
CMTM8	6.6514	1.15218	0.553082	0.0110676	0.0227576
SBK3	6.58482	1.76384	0.984449	0.011085	0.0227914
CENPL	248.574	0.300371	0.119718	0.0110875	0.0227945
	5.70315	-0.968512	0.441405	0.0110953	0.0228086
SYNGR4	1.54319	1.82539	1.33928	0.0110999	0.0228161
TMSB4Y	9.8535	0.859766	0.377901	0.0111018	0.0228181
CDK2AP2P2	1.27575	2.99413	2.50011	0.0111053	0.0228232
GZMB	3.26656	1.39974	0.722892	0.0111066	0.0228239
ENPP7P2	2.71241	-1.64117	0.935729	0.0111431	0.022897
NFS1	237.808	0.25637	0.101814	0.0111502	0.0229096
TSPAN7	18.589	-0.813614	0.357877	0.0111603	0.0229283
AK2P2	1.60059	-1.91933	1.26776	0.0111689	0.0229441
PFDN5	3839.36	-0.357607	0.142642	0.0111756	0.0229559
	1.56432	-1.80137	1.20457	0.0111776	0.0229579
PUDP	399.926	-0.164127	0.0648009	0.011186	0.0229732
FAM210B	342.148	0.330996	0.13274	0.0112083	0.0230172
FABP4	8796.08	0.352186	0.14117	0.0112105	0.0230198
	1.13841	2.02167	1.66083	0.0112151	0.0230271
ENSG00000271324	6.74781	0.961574	0.438278	0.0112167	0.0230284
BTBD2	746.268	-0.217941	0.0865388	0.0112199	0.0230331
PSMA5	5154.58	0.1353	0.053456	0.0112658	0.0231253
CALCOCO2	1172.57	-0.150396	0.0595396	0.0112772	0.0231467
UBE2MP1	2.32442	-1.4694	0.802842	0.0112846	0.0231598
ATL1	11.5552	-0.820808	0.361113	0.0113019	0.0231933
	3.32335	-1.17773	0.583421	0.0113136	0.0232154
CSNK1A1	4784.15	-0.130476	0.0531504	0.0113158	0.023216
	1.30487	1.98809	1.65682	0.0113154	0.023216
	3.3983	1.68539	0.886571	0.0113248	0.0232325
SEPTIN8	484.56	0.208033	0.0825936	0.0113264	0.0232336
	25.5265	-0.611725	0.259661	0.0113564	0.0232931
TLK2P1	16.4637	-0.631187	0.266538	0.0113746	0.0233285
CFL1P1	1.8133	1.99854	1.51675	0.0113878	0.0233536
LYPLA2	1923.02	-0.13079	0.0518338	0.0113945	0.0233654
	24.8093	0.729251	0.314302	0.0113985	0.0233715
MCF2L	1.8444	-2.04088	1.67437	0.0114031	0.023379
GAS1	13.4005	1.09368	0.523585	0.0114045	0.0233799
UOX	1.34666	1.82812	1.35392	0.0114071	0.023383
	2.24962	-1.6168	0.943538	0.0114117	0.0233905
VAMP5	15.0783	0.760189	0.327167	0.0114241	0.0234139
	798.296	-0.334717	0.13451	0.0114267	0.0234173
NAP1L1	13733.6	-0.214345	0.0838767	0.0114373	0.0234369
HSP90B1	17224.6	-0.366494	0.147833	0.0114547	0.0234707
STAC	11.4388	-0.699322	0.30018	0.0114778	0.0235159
PPM1D	404.152	0.190733	0.0756478	0.0114928	0.0235447
	1.77564	-1.72598	0.984039	0.0115105	0.0235788
LINC01537	6.61208	2.55893	2.12284	0.0115213	0.0235991
	87.6539	0.412332	0.167186	0.0115316	0.023618
	9.90222	-0.687965	0.293928	0.0115443	0.0236379
RHNO1	122.691	0.315149	0.125801	0.0115427	0.0236379
	1.70739	1.81572	1.36122	0.0115435	0.0236379
	2.89767	1.76182	1.0221	0.011554	0.0236559
	2.42411	1.70296	1.06594	0.0115637	0.0236717
PCDHB9	93.4024	0.328335	0.131951	0.0115637	0.0236717
LIG3	730.085	-0.195173	0.0776809	0.0115652	0.0236728
ZFP1	138.098	0.296076	0.118662	0.011568	0.0236764
TOR1A	1565.54	-0.112408	0.0447309	0.0115738	0.0236862
DYNLL2	905.133	0.248786	0.09915	0.0115754	0.0236875
PKMYT1	94.606	-1.00193	0.473612	0.0115848	0.0237046
RPL10P13	7.6598	0.969179	0.443223	0.0115938	0.023721
CENPM	30.7011	-1.02383	0.487002	0.0116013	0.0237344
	19.8011	0.859818	0.379996	0.011603	0.0237358
ENSG00000262519	13.2011	0.864747	0.388449	0.0116042	0.0237362
	5.71162	1.25208	0.607518	0.0116455	0.0238186
SVIL	1570.27	-0.494654	0.203892	0.0116502	0.0238263
KCNJ14	21.9957	0.601021	0.252167	0.0116832	0.0238917
DDX20	1091.78	0.295506	0.118031	0.0116885	0.0239004
POLR2J3	68.4166	0.410625	0.166683	0.0116939	0.0239091
LNCAROD	7.35384	0.978604	0.446181	0.0116947	0.0239091
LINC02611	28.3273	-0.97438	0.452882	0.0117005	0.0239175
	2.8548	1.75588	0.983321	0.0117008	0.0239175
	2.44098	1.67484	0.886585	0.0117161	0.0239466
KIF4A	53.1327	-1.24388	0.650841	0.0117183	0.0239492
	0.776169	3.17757	2.67058	0.0117307	0.0239724
MST1P2	12.4232	0.999246	0.467799	0.011738	0.0239852
PDIK1L	184.641	0.29614	0.119002	0.0117509	0.0240075
	3.44929	1.42994	0.736838	0.0117505	0.0240075
INPP5B	355.786	0.196004	0.0781903	0.0117668	0.0240379
SCARA3	2.59163	-1.52963	0.875151	0.0117764	0.0240556
TUBG2	86.6607	0.426085	0.173862	0.0117869	0.024075
	1.08662	2.11713	1.65911	0.0117887	0.0240765
NECAB3	203.739	0.372191	0.1507	0.0117967	0.0240908
LRRC61	11.3649	0.973163	0.441627	0.011807	0.0241098
IQSEC2	495.726	-0.346257	0.139932	0.0118274	0.0241494
SHLD3	52.0288	0.380215	0.153521	0.0118358	0.0241644
	1.70213	1.77127	1.21378	0.0118579	0.0242075
GYG1	776.652	-0.159449	0.0635792	0.0118591	0.0242079
	9.80184	1.09407	0.52074	0.0118653	0.0242184
IGKV1OR-3	1.43196	1.76499	1.22198	0.0118839	0.0242544
NDUFA5P11	0.812088	2.83148	2.36805	0.0119276	0.0243394
	21.5222	0.589303	0.247077	0.0119271	0.0243394
PHOSPHO2	8.57834	1.04514	0.492815	0.011946	0.0243749
MIR4500HG	10.5709	-1.09961	0.534016	0.0119785	0.024439
PXDNL	4.09341	1.36726	0.723302	0.0119858	0.0244519
SNRNP40	933.326	-0.232168	0.0931234	0.0119893	0.024457
RASSF1-AS1	2.80771	1.68681	1.07619	0.0120036	0.0244839
	5.03414	-1.23331	0.622716	0.0120344	0.0245446
CRYZL1	281.128	0.282663	0.113779	0.0120462	0.0245666
NEU4	5.33588	-0.892603	0.406203	0.012061	0.0245926
SF3B2	6840.94	-0.197595	0.079152	0.0120605	0.0245926
	11.8709	-0.711375	0.307224	0.0120748	0.0246187
ZNF446	133.36	0.293719	0.11842	0.0120769	0.0246208
	5.77393	0.91469	0.413832	0.0120788	0.0246225
TVP23B	623.734	0.267009	0.107089	0.0120808	0.0246246
PPP1R13B	352.158	0.232275	0.0931991	0.0120957	0.0246529
	2.54209	1.50434	0.822264	0.0121011	0.0246619
GRK6	879.019	-0.37979	0.154543	0.0121036	0.0246647
DCT	1.28353	2.82918	2.38886	0.0121059	0.0246674
HRH4	2.55434	1.70137	1.12621	0.0121129	0.0246796
LINC01800	8.18515	-0.970661	0.454663	0.0121166	0.0246849
SH2D2A	34.0058	0.576648	0.241759	0.0121218	0.0246934
TMEM92-AS1	1.37656	2.68767	2.25169	0.0121244	0.0246967
DOK1	761.441	0.179827	0.0719496	0.0121293	0.0247045
MFSD8	268.543	0.244165	0.0981166	0.0121334	0.0247107
AGGF1P2	9.39266	1.12289	0.537147	0.0121424	0.0247269
ADRM1	4186.61	0.165698	0.0661332	0.0121447	0.0247295
PTOV1	754.552	0.159713	0.0638306	0.0121681	0.0247751
	3.24081	1.51607	0.81893	0.0121714	0.0247793
LRP11	183.049	0.37548	0.152938	0.0121722	0.0247793
	4.39247	1.84599	1.41785	0.0122073	0.0248485
	0.779217	2.89083	2.41292	0.012215	0.0248621
IL2RA	3.80349	-1.44458	0.851769	0.0122506	0.0249325
C1GALT1	390.845	-0.286001	0.115511	0.0122882	0.0250068
HLCS	346.717	0.292486	0.118386	0.0122901	0.0250086
PPIAP29	38.8514	-0.489485	0.203042	0.012318	0.0250611
PABPC3	80.3337	-0.492663	0.204628	0.012317	0.0250611
FAM86B1	4.99047	-0.988965	0.464939	0.0123196	0.0250622
GAL3ST2	1.30473	-2.06049	1.62399	0.0123215	0.0250638
	1.45191	-1.87314	1.34684	0.0123662	0.0251526
OTUB1	1635.21	-0.126328	0.0506266	0.0123713	0.0251609
FAH	488.138	-0.229065	0.0922265	0.0123778	0.025172
CCDC144B	39.6497	0.534394	0.222906	0.0123966	0.0252081
ETFA	2008.97	-0.166618	0.0673651	0.0123999	0.0252127
SLC4A11	32.3957	-0.528087	0.221281	0.0124053	0.0252215
SLC50A1	345.074	0.181641	0.0730121	0.0124246	0.0252585
	7.99998	1.02583	0.485471	0.0124333	0.0252741
PPM1L	407.647	-0.218804	0.0880804	0.0124458	0.0252973
LSM10	560.961	0.259144	0.104778	0.0124561	0.0253161
GPR141	2.44635	-1.59304	0.967672	0.0124585	0.0253189
GAPDHP22	1.0493	2.87807	2.44795	0.0124707	0.0253415
ZNF563	2.11099	1.74094	1.22107	0.0124817	0.0253616
SCD5	18.6319	-0.620545	0.263884	0.012484	0.0253642
LBP	1.64462	1.77324	1.02643	0.0124871	0.0253683
ASIC5	1.16893	2.80579	2.37336	0.0124987	0.0253898
WIPF3	125.646	-0.610595	0.26351	0.012508	0.0254064
FAM178B	2.24642	-1.70181	1.01172	0.0125155	0.0254196
SPG11	1455.14	0.17252	0.0691226	0.0125204	0.0254273
	3.89454	1.55919	0.816068	0.0125409	0.0254668
	4.16595	1.25156	0.628647	0.0125464	0.0254757
	65.0339	-0.3576	0.146804	0.0125649	0.0255112
CPNE1	1850.73	-0.184004	0.0743535	0.0125776	0.0255349
	124.149	-0.357537	0.146104	0.0125974	0.0255729
GBA3	4.66755	0.971648	0.45582	0.012603	0.025582
RPL5P18	1.82979	1.69991	1.10664	0.0126046	0.0255823
	1.74919	1.72013	1.12908	0.0126053	0.0255823
GOLT1B	1614.54	-0.246397	0.0996802	0.0126074	0.0255845
	8.39375	-0.797406	0.355549	0.0126174	0.0256025
TMEM204	2.45217	1.8171	1.37309	0.0126299	0.0256258
ABCB6	2.92315	1.39777	0.72522	0.0126463	0.0256567
SPIN1	1270.22	0.219099	0.0883926	0.0126473	0.0256567
	9.68294	0.885118	0.403822	0.0126492	0.0256584
LTB4R	153.147	0.618961	0.264361	0.0126512	0.0256602
SNORD3A	3.36185	1.32125	0.700404	0.0126747	0.0257058
ICK	189.204	0.323098	0.131548	0.0126771	0.0257084
NGDN	757.546	-0.160562	0.0646824	0.012689	0.0257304
EMX1	1.5826	-1.54784	0.912221	0.0126948	0.02574
TMEM215	5.50143	-1.79225	1.42857	0.0126969	0.025742
RNF10	3067.26	-0.107043	0.0434809	0.0127079	0.0257622
C2orf81	11.0699	1.03392	0.488832	0.012713	0.0257703
TUT4	466.521	-0.273966	0.111179	0.012738	0.0258167
RPL39P3	54.014	-0.517313	0.216659	0.0127377	0.0258167
SECISBP2L	1064.01	0.180922	0.0729334	0.012741	0.0258205
RPL23AP43	0.974453	-1.94437	1.63579	0.0127572	0.0258511
	11.9355	0.804074	0.359373	0.0127755	0.025886
SLC25A48	3.34963	1.40997	0.737857	0.012782	0.025897
NBEAP1	23.3913	0.988718	0.469995	0.0127846	0.0259
	1.25874	1.73243	1.26156	0.0127889	0.0259065
EP300	3926.59	0.0972234	0.0391039	0.0127968	0.0259203
MPP2	4.65347	1.44702	0.779637	0.0128107	0.0259463
STX1B	4.33426	1.68842	0.948243	0.0128158	0.0259543
	14.4783	-0.818722	0.367211	0.012835	0.0259912
EDRF1-DT	4.55064	1.42987	0.739825	0.0128619	0.0260433
OXCT2	86.1624	-0.708716	0.309937	0.0128735	0.0260625
GOLGA8H	4.61299	1.22407	0.605359	0.0128732	0.0260625
HTRA2	727.926	-0.169093	0.0679198	0.0128797	0.0260727
C8G	27.0066	0.553698	0.233772	0.0128813	0.0260738
AP2B1	2082.87	-0.137859	0.0555116	0.012896	0.0261013
IGSF9	2.97235	1.62941	1.05904	0.012919	0.0261457
MAP3K12	46.6585	0.540034	0.22527	0.0129296	0.0261649
	14.1464	0.764274	0.338138	0.0129916	0.0262881
STRN	854.032	0.200762	0.0816232	0.0130118	0.0263268
CHMP1B-AS1	5.68853	1.021	0.485779	0.0130197	0.0263405
NRF1	476.236	-0.203642	0.0822673	0.0130247	0.0263485
GPR176-DT	0.855718	2.80223	2.41279	0.0130378	0.0263727
SPAG17	4.95321	-1.0424	0.509638	0.0130526	0.0264003
LRRC42	463.443	-0.204152	0.0824022	0.0130577	0.0264084
EP400P1	207.929	-0.278215	0.11337	0.0130646	0.0264203
MZT2B	643.69	-0.359319	0.147774	0.0130751	0.0264391
MYH10	52.6663	0.580954	0.24666	0.0130919	0.0264708
OCRL	210.78	-0.210832	0.0855574	0.0131025	0.0264901
MTMR3	1583.8	-0.117252	0.0473861	0.013118	0.0265193
RPS2P36	3.66759	-1.07827	0.534293	0.0131237	0.0265285
MEF2A	1877.29	-0.294883	0.120576	0.0131289	0.0265367
ZNF487	6.54241	1.07183	0.517009	0.0131526	0.0265823
PSMG2	570.63	-0.189533	0.0768394	0.0131637	0.0266026
MAGEA4	4.8855	1.0187	0.484736	0.0131652	0.0266034
MYCBPAP	8.29058	0.990665	0.46478	0.013168	0.0266067
	3.48678	1.38155	0.723821	0.0131737	0.0266161
FLNC-AS1	0.837518	2.88018	2.46952	0.0131784	0.0266233
CDKN2D	46.0865	0.533206	0.225157	0.0131928	0.02665
TTI1	583.896	-0.174977	0.07091	0.0132014	0.0266652
RNPS1P1	6.24132	-0.919932	0.432624	0.013208	0.0266762
LAMTOR4	868.861	0.233543	0.0941789	0.0132294	0.0267173
AMDHD2	194.184	0.337831	0.138576	0.013234	0.0267242
MRC1	52.7587	-0.725061	0.320107	0.0132493	0.0267529
	2.39534	-1.44227	0.793705	0.0132576	0.0267674
RIN1	367.315	0.826295	0.376172	0.0132592	0.0267685
	2.7109	1.43941	0.791958	0.0132637	0.0267752
PLA2G12AP1	4.57207	1.19655	0.597692	0.0132846	0.026815
GPX7	217.655	0.488278	0.204757	0.0133559	0.0269568
SIM2	0.738782	-3.41538	3.18291	0.0133681	0.026979
	11.849	0.926481	0.433251	0.0133892	0.0270171
	0.879401	2.87428	2.47907	0.0133887	0.0270171
TBC1D9B	5164.2	-0.117195	0.0474359	0.0134142	0.0270654
	46.9814	-0.580135	0.248294	0.0134207	0.0270761
	3.31939	-1.0791	0.532762	0.0134347	0.0271021
TCAF2P1	3.79938	1.27724	0.650824	0.0134521	0.0271348
MS4A6A	19.1207	-1.0932	0.550152	0.0134603	0.0271492
	138.195	0.298713	0.122272	0.0134628	0.0271518
KRT78	1.15498	-1.91442	1.7904	0.0134648	0.0271536
FCGR1B	51.4657	-0.591794	0.254196	0.0134775	0.0271769
LINC00337	7.92914	0.998157	0.476813	0.0135127	0.0272455
	3.4828	1.16995	0.579692	0.0135167	0.0272514
SLC25A53	135.57	0.268897	0.110134	0.013521	0.0272577
ST13P18	5.24426	1.06844	0.514733	0.013527	0.0272675
AK7	1.59795	2.72923	2.36524	0.0135662	0.0273443
	1.37848	1.7855	1.42449	0.013588	0.0273858
EMC10	11701.2	0.168598	0.0709381	0.0136489	0.0275062
NPPC	4.26132	1.06639	0.516504	0.0136533	0.0275128
KIAA1755	1.92572	1.73614	1.22105	0.0136565	0.027517
ITFG2-AS1	1.14357	2.6793	2.34006	0.0136783	0.0275585
NDUFB4	1351.88	0.201527	0.0821359	0.0136813	0.0275623
	6.16689	1.50265	0.791158	0.0137006	0.0275989
MEF2C	3852.8	-0.303041	0.124845	0.0137064	0.0276058
MTCO3P11	1.05121	-1.90416	1.66959	0.013706	0.0276058
	19.4795	-0.667978	0.294178	0.0137137	0.0276182
GLRX2	610.222	-0.198154	0.080718	0.0137176	0.0276238
CCDC142	192.764	0.278132	0.114057	0.0137303	0.027647
HARS1	1567.19	-0.165513	0.0674895	0.0137561	0.0276967
CHD5	2.41614	1.56163	0.855411	0.0137708	0.0277238
PARP16	95.8462	0.313117	0.128986	0.0137777	0.0277354
CCDC28B	12.3836	-0.764995	0.343516	0.013782	0.0277393
C22orf23	2.39079	1.58173	0.865302	0.0137812	0.0277393
FABP5P3	2.41405	1.65536	0.954923	0.0138072	0.0277878
	3.11328	1.48288	0.807954	0.0138634	0.0278985
	0.901964	-1.80852	1.59437	0.0138869	0.0279429
	3.46861	1.582	0.87657	0.0138878	0.0279429
GSDMC	1.55819	2.75026	2.43388	0.0139098	0.0279849
UQCR11	726.715	-0.157783	0.0644498	0.013913	0.0279888
ACTG1P14	3.12304	-1.09105	0.549136	0.0139171	0.0279949
	16.0054	-0.555494	0.237401	0.0139285	0.0280154
	21.2906	-0.619978	0.26984	0.0139396	0.0280354
APBB1IP	1540.07	0.343728	0.14225	0.0139415	0.0280369
DPYSL2	3061.84	-0.384176	0.160155	0.0139525	0.0280566
IL4R	2238.43	-0.22801	0.0935213	0.0139563	0.0280618
ZNF507	498.487	0.236716	0.0969617	0.0139742	0.0280954
	8.79137	-0.753151	0.338762	0.0139915	0.0281278
KRAS	981.811	-0.164087	0.0671377	0.0140088	0.0281603
	1.82558	1.68425	0.972055	0.0140181	0.0281767
SIGMAR1	942.281	-0.345041	0.143032	0.01403	0.0281982
MICALL2	376.875	-0.450331	0.189471	0.0140319	0.0281996
GOLGA8T	5.10096	1.44961	0.811	0.0140433	0.0282201
NOXO1	5.46023	0.96122	0.456496	0.0140476	0.0282264
RAB3A	29.5675	0.727114	0.32265	0.0140716	0.0282723
	6.5242	1.21089	0.611974	0.0140844	0.0282956
PPP1R12B	280.836	0.302384	0.124796	0.0140926	0.0283096
SIGLEC15	356.237	-0.508877	0.216312	0.0141019	0.0283259
ANKHD1	38.4341	-0.415515	0.173931	0.0141054	0.0283307
	1.16486	2.65358	2.32614	0.0141128	0.0283422
ENSG00000231595	6.68952	-0.867328	0.404774	0.0141135	0.0283422
TMEM208	1204.48	0.25999	0.106204	0.0141223	0.0283553
ARHGEF9	244.772	0.333071	0.138034	0.0141224	0.0283553
ZNF649	174.192	-0.296196	0.122332	0.014128	0.0283642
GDF6	3.13372	-1.13448	0.578397	0.0141618	0.0284295
	43.2348	-0.481704	0.204154	0.0141786	0.0284608
	1.66485	1.60685	0.910853	0.0141954	0.0284922
SCYL2	2396.08	0.161364	0.0658601	0.0142138	0.0285268
CARMIL3	9.43116	-0.887049	0.416362	0.0142247	0.0285463
FZD8	28.944	0.577929	0.24878	0.0142264	0.0285473
VPS37D	88.2583	0.619234	0.267858	0.014246	0.0285842
	1.82789	-1.50603	0.902829	0.0142567	0.0286032
	3.96736	1.18437	0.611754	0.0142616	0.0286106
GET4	168.957	-0.256002	0.105497	0.0143141	0.0287135
PCDHGA9	1.76483	1.66078	1.12457	0.014317	0.028717
RPL30	16070.8	-0.324603	0.135608	0.0143317	0.028744
RAB11FIP2	260.731	0.202141	0.0826239	0.0143416	0.0287614
RPL12P4	46.2696	-0.470747	0.199432	0.0143537	0.0287834
UBR7	669.946	0.183136	0.0750972	0.0143594	0.0287923
DENND6B	336.934	-0.500325	0.212452	0.0143659	0.0288029
SIGLEC22P	58.1654	0.478517	0.202502	0.0143855	0.0288399
RHOB	362.077	0.41446	0.173786	0.0143898	0.0288461
CMAHP	5.12475	-1.13624	0.585114	0.0143964	0.0288568
COPS6	1570.09	0.156438	0.0641305	0.0144004	0.028862
	1.31908	1.81585	1.52136	0.0144026	0.028862
ATP5MD	445.702	-0.274849	0.113605	0.0144023	0.028862
	4.39161	1.68837	1.01555	0.014404	0.0288624
PTGES3	4805.16	-0.106652	0.0435651	0.0144394	0.028931
GPAA1	5090.85	0.16253	0.0666782	0.0144434	0.0289364
	2.08641	-1.7388	1.28769	0.0144472	0.0289417
SOX21-AS1	3.15923	-1.31599	0.725571	0.0144558	0.0289565
SFN	2.14495	1.6311	0.965521	0.0144647	0.0289718
EXOSC8	311.456	-0.225119	0.0927097	0.0144854	0.0290109
SNORA71C	5.12032	-0.983869	0.481974	0.0145039	0.0290455
RMI2	31.748	-0.776441	0.3543	0.0145107	0.0290568
SETD9	95.1027	0.357045	0.148598	0.0145558	0.029142
C15orf48	17.9912	0.547648	0.235091	0.0145558	0.029142
B3GAT2	27.9143	-0.45504	0.193568	0.0145775	0.0291832
TTL	1528.94	-0.272394	0.112638	0.0145804	0.0291865
RIPOR2	7.76926	-1.26875	0.713345	0.0145821	0.0291874
RNF165	4.23665	-1.61879	1.15646	0.0145983	0.0292175
NDUFS1	2235.36	0.139565	0.0572345	0.0146009	0.0292201
PCDHGB9P	3.10729	1.41774	0.767958	0.0146069	0.0292297
H2BC13	2.67089	1.5254	0.845164	0.0146175	0.0292484
ANKRD20A1	1.11344	-2.89236	2.64555	0.0146311	0.0292732
C11orf98	3.91579	1.20731	0.618562	0.0146525	0.0293137
	1.00068	-1.82816	1.56091	0.0146566	0.0293193
ZBTB8A	9.14071	-0.985846	0.483289	0.0146672	0.0293308
DMRTB1	1.18624	2.93108	2.64006	0.014667	0.0293308
SLC19A2	467.607	-0.335164	0.139973	0.014665	0.0293308
PPIAP31	47.0497	-0.567916	0.246008	0.0146653	0.0293308
LINC01914	20.4958	0.672091	0.297118	0.0147121	0.0294181
LILRB2	4.24122	-1.11518	0.574859	0.0147161	0.0294235
SPATS2	55.898	-0.449884	0.190756	0.0147186	0.0294261
	1.21813	1.72637	1.23179	0.0147341	0.0294546
	2.29986	1.59856	0.971276	0.0147412	0.0294638
NKAPP1	7.02325	1.1933	0.608845	0.01474	0.0294638
HNRNPA3P5	16.4069	-0.659522	0.292385	0.014762	0.0295011
CNEP1R1	265.189	0.182439	0.0751679	0.0147623	0.0295011
CACNB2	2.33021	-1.66877	1.24824	0.0147767	0.0295275
CENPP	43.2535	0.56339	0.243976	0.0147963	0.0295642
RCC1L	1968.25	-0.153311	0.0630344	0.0148095	0.029588
NEIL3	21.3385	1.08346	0.558832	0.014814	0.0295946
ITGB7	27354.4	-0.480494	0.205062	0.0148809	0.0297257
RPSAP52	5.88288	1.08983	0.5503	0.0148828	0.029727
ROBO4	389.18	-0.8513	0.400429	0.0149014	0.0297618
SERPINB7	112.781	0.370308	0.155381	0.0149057	0.0297678
CCM2L	4.86455	-0.927655	0.448402	0.0149072	0.0297682
SAA1	2.3514	-1.52119	0.917558	0.0149204	0.0297921
PYURF	1463.53	-0.179461	0.0740851	0.0149273	0.0298035
MYH15	3.10632	1.24704	0.658375	0.0149505	0.0298447
FAM131A	95.1366	0.424775	0.179468	0.0149502	0.0298447
MTO1	573.908	-0.169754	0.0701852	0.0149541	0.0298463
FANK1	0.874682	2.6408	2.35197	0.0149542	0.0298463
	3.08384	-1.21541	0.65859	0.014955	0.0298463
HNRNPLL	1544.11	-0.153995	0.0634182	0.0149766	0.0298869
RBMXP4	4.30234	1.37293	0.778	0.014981	0.0298932
CYTOR	822.964	-0.247012	0.102892	0.0149963	0.0299213
IGF2BP2	1299.45	0.215785	0.0891562	0.0150005	0.029927
SYN2	7.52198	-0.865572	0.407847	0.01503	0.0299834
	5.79969	1.0004	0.490958	0.0150458	0.0300124
	8.75921	0.936918	0.4456	0.0150741	0.0300663
	2.83455	-1.32606	0.743227	0.0150796	0.0300749
LINC02701	5.57158	1.31036	0.683162	0.0150858	0.0300848
	5.55882	1.19965	0.62477	0.0150927	0.0300959
RORB	132.984	-0.462244	0.197087	0.0150995	0.0301064
	7.70051	-0.926578	0.448995	0.0151005	0.0301064
BOD1L1	1971.8	0.184421	0.0759543	0.0151255	0.0301538
	12.1243	-0.756477	0.345159	0.0151341	0.0301683
PIGA	281.596	-0.29913	0.124907	0.0151356	0.0301688
TMEM30A	7545.27	-0.221784	0.0920619	0.0151511	0.0301973
ILK	2189.82	-0.187886	0.0777775	0.0151562	0.030205
BSN-DT	0.885784	2.97923	2.78317	0.0151818	0.0302533
EIF4A3	3147.01	-0.201199	0.0833706	0.0151848	0.0302569
CGGBP1	1725.46	0.100921	0.0416798	0.0151913	0.0302673
RASGRF2	3.69614	-1.01575	0.506413	0.0152138	0.0303096
	81.3156	-0.356434	0.149772	0.0152214	0.0303222
SUGT1P3	7.86845	0.973745	0.474067	0.0152231	0.030323
	1.69411	2.5084	2.24827	0.0152612	0.0303938
TCF24	5.11275	1.06631	0.527922	0.0152603	0.0303938
ADORA1	8.72153	-1.19119	0.624393	0.0152886	0.0304459
MMP16	6.00235	-1.31784	0.762756	0.0153149	0.0304958
STIMATE-MUSTN1	2.85248	-1.31718	0.741311	0.0153175	0.0304984
RHOD	2.43542	-1.45457	0.867619	0.0153255	0.0305116
	5.86428	-0.883005	0.422157	0.0153566	0.030571
UPK3A	1.34568	1.7193	1.2959	0.0153589	0.0305731
ADAMTS12	14.1736	0.814206	0.380108	0.0153684	0.030589
VPS37A	1606.66	-0.140636	0.0578835	0.0153695	0.030589
MIR378D2HG	0.832456	-1.90133	1.81311	0.0153981	0.0306409
	26.7336	0.657933	0.29271	0.0153979	0.0306409
LUC7L3	3431.54	0.199382	0.0825375	0.0154091	0.0306603
	1.56686	1.64115	1.16397	0.0154112	0.0306619
SOX2-OT	2.45361	1.47879	0.844366	0.0154539	0.0307423
ZIC2	734.089	0.2181	0.0906898	0.0154555	0.0307423
CFAP52	1.05361	2.91448	2.69223	0.0154546	0.0307423
	5.19087	-0.835319	0.391675	0.0154682	0.030765
RSPO2	3.08558	-1.21848	0.669857	0.0154746	0.0307752
DR1	3839.61	0.129466	0.0535533	0.015505	0.0308305
FBXO27	23.2916	0.639015	0.283219	0.0155043	0.0308305
KREMEN2	2.90675	-1.13603	0.597623	0.0155074	0.0308328
C5orf67	0.838401	1.75547	1.46362	0.0155095	0.0308343
ZNF200	570.745	-0.127369	0.0529886	0.0155169	0.0308464
	0.828024	1.86198	1.79908	0.0155192	0.0308484
	6.22564	-0.887159	0.425202	0.0155228	0.0308531
	5.94536	0.812818	0.376025	0.0155832	0.0309705
	8.91077	0.820148	0.378447	0.0155973	0.030996
	2.04056	-1.67749	1.23973	0.0155987	0.0309963
	4.46173	1.25202	0.660595	0.0156332	0.0310621
	0.876962	2.75165	2.4754	0.015641	0.0310751
PRSS35	5.24403	1.07097	0.545587	0.0156568	0.0311039
TAF13	2569.87	-0.179883	0.0746668	0.0156608	0.0311092
ARID5B	508.556	-0.377628	0.160423	0.0156982	0.0311809
SSMEM1	1.0821	2.60974	2.36566	0.015712	0.0312058
EBPL	241.066	-0.27095	0.114446	0.0157655	0.0313095
SNHG31	4.82833	1.1854	0.618154	0.0157771	0.0313299
	7.51965	0.936487	0.450702	0.015785	0.0313429
MORC1	4.03409	1.62243	1.22115	0.0158186	0.031407
	0.792361	2.69158	2.46879	0.0158598	0.0314836
CWC25	855.179	0.141655	0.0588911	0.0158597	0.0314836
	12.8836	1.16637	0.610248	0.0158624	0.0314861
	3.23091	-1.74146	1.22844	0.0158689	0.0314964
KCTD14	2.27528	-1.27155	0.699703	0.0158965	0.0315486
CTNNA2	2.96117	-1.27863	0.725737	0.0159202	0.0315929
PITX1	83.3288	-0.665889	0.299433	0.0159242	0.0315984
FRG2FP	11.4261	-0.831344	0.39357	0.0159358	0.0316187
	35.6988	-0.444794	0.191008	0.0159447	0.0316338
	4.97561	1.20932	0.629833	0.0159476	0.0316368
STK38L	3112.15	0.271596	0.11374	0.0159491	0.0316372
	4.33545	-1.02761	0.516529	0.015952	0.0316403
CCNB1IP1	955.157	0.201001	0.0838055	0.0159588	0.0316511
	1.00384	-1.77673	1.62961	0.0159648	0.0316605
ZNF852	40.2717	0.462644	0.198661	0.0159671	0.0316623
CALN1	179.094	-0.282115	0.117681	0.0159855	0.0316963
LINC02193	0.944133	1.74505	1.54503	0.0159882	0.0316989
THSD1	30.991	0.691727	0.312449	0.0159897	0.0316994
ANKAR	31.5688	0.454564	0.195491	0.016	0.0317172
	2.20725	1.63789	1.00241	0.0160388	0.0317914
LINC02084	9.81449	-0.973549	0.484526	0.0160428	0.0317941
SOAT2	1.15276	2.58335	2.36987	0.0160428	0.0317941
DDA1	1647.28	-0.151965	0.0634355	0.0160792	0.0318635
	7.27379	-0.93357	0.457366	0.0160919	0.031886
	2.25223	1.56367	1.13114	0.0161749	0.0320478
	1.44669	1.72578	1.24286	0.016184	0.0320631
MIR570	9.76732	0.860857	0.411236	0.0162222	0.0321363
	4.05986	1.30308	0.727743	0.0162302	0.0321494
	1.06898	-2.95543	2.87147	0.0162383	0.0321628
	3.92716	1.34922	0.77038	0.0162619	0.0322068
TPCN2	413.657	0.21402	0.0896306	0.0162652	0.0322106
	3.85605	-1.4136	0.795922	0.016286	0.0322492
MRPS30	992.82	-0.218182	0.0914734	0.0163046	0.0322833
STIM2-AS1	2.79228	1.34362	0.73587	0.0163177	0.0323067
CLEC4G	7.45881	-0.908014	0.44233	0.016329	0.0323264
RPL7AP6	120.016	-0.284943	0.12006	0.0163519	0.032369
AP3S2	148.184	0.304068	0.128398	0.0163561	0.0323746
USP12PX	2.99512	-1.03456	0.530826	0.0163774	0.0324141
CUL3	2547.48	0.144242	0.0601915	0.0163822	0.032421
MSNP1	8.81001	-0.781047	0.365965	0.0163865	0.0324268
	0.918984	1.75414	1.54661	0.0163971	0.0324451
ALMS1P1	1.5296	1.78553	1.50109	0.0164143	0.0324763
SNORD4A	8.03404	-0.771596	0.359398	0.0164361	0.0325168
CYP1B1-AS1	46.6975	-0.530511	0.232351	0.0164829	0.0326068
ENSG00000261428	8.50951	-0.861257	0.412592	0.0165369	0.0327108
KATNA1	564.924	-0.170678	0.0717182	0.0165461	0.0327262
PTAR1	993.946	-0.174695	0.0731912	0.0165517	0.0327346
DHX32	182.641	-0.249546	0.105048	0.0165709	0.0327698
SNORA13	2.69182	-1.34523	0.810873	0.016574	0.0327734
CSNK1G1	547.265	-0.219077	0.0921142	0.0165758	0.0327742
VPS35L	1144.81	0.131711	0.055481	0.0165776	0.0327749
	16.3191	-0.615035	0.275262	0.0165975	0.0328117
RHBDL1	28.3249	0.646623	0.290313	0.0166388	0.0328905
MEIS3P1	55.0184	-0.436425	0.188081	0.016644	0.0328969
PRKACA	1004.08	0.176064	0.0750306	0.0166448	0.0328969
CYCSP55	2.2684	-1.25251	0.707488	0.0166469	0.0328985
	6.85305	-1.19752	0.651342	0.0166681	0.0329375
LINC00471	5.79631	1.17871	0.623551	0.0166942	0.0329836
PARP3	133.796	0.398367	0.170242	0.0166935	0.0329836
SESTD1	511.507	0.368241	0.157099	0.0167013	0.0329949
C11orf24	538.957	0.266723	0.11254	0.0167096	0.0330086
NRIR	9.47662	-0.967978	0.487349	0.0167169	0.0330204
TRIM32	152.398	-0.28692	0.121414	0.016723	0.0330296
INVS	214.215	0.263419	0.111276	0.0167274	0.0330356
YBX1P2	184.954	-0.371434	0.158869	0.0167357	0.0330492
PENK	42.6293	0.621382	0.278557	0.0167384	0.0330519
ISCA1	521.442	0.227698	0.0957266	0.0167531	0.0330781
SERF2	10884.2	-0.213861	0.0899095	0.0167562	0.0330815
RASGRF1	283.903	0.372209	0.159015	0.0167612	0.0330887
STK35	495.27	0.164876	0.0689654	0.0167883	0.0331395
ANGPT1	5.57277	-1.76867	1.64261	0.0167973	0.0331545
CENPV	88.4471	-0.505164	0.220684	0.0168034	0.0331638
	14.5823	0.676651	0.307048	0.0168048	0.0331639
ANKRD10	1433.01	0.316258	0.13425	0.0168214	0.0331938
RNF125	116.655	-0.603822	0.269133	0.0168355	0.0332189
TIGD7	115.475	0.26719	0.112793	0.0168723	0.0332888
ENSG00000271020	33.2759	0.436048	0.187712	0.0168792	0.0332996
DQX1	0.878227	2.56268	2.38688	0.0168885	0.0333153
	184.154	-0.350437	0.149691	0.0169035	0.033342
	1.03953	2.56604	2.38548	0.0169168	0.0333656
	2.52748	1.57034	0.918423	0.0169411	0.0334106
INHBC	2.27809	1.63333	1.03547	0.0169503	0.0334261
MORF4L1P1	438.883	-0.191054	0.0803501	0.0169575	0.0334376
	9.08734	1.29175	0.708564	0.0169678	0.033455
	5.35053	0.895088	0.430503	0.0169807	0.0334777
ZNF530	49.8647	0.502939	0.219526	0.0169842	0.0334818
MEIS3P2	19.2642	-0.670937	0.304898	0.0170159	0.0335416
RALGAPB	1507.49	-0.119856	0.0503481	0.0170311	0.0335689
CD48	10.288	-0.729522	0.339149	0.0170833	0.0336676
TMEM161B	424.019	0.231705	0.0979622	0.0170841	0.0336676
FAM160A2	896.704	-0.253076	0.107165	0.0170969	0.0336902
CAVIN2	1.62121	-1.75116	1.56279	0.0171084	0.03371
	1.99859	1.66674	1.41484	0.0171171	0.0337244
RN7SL809P	1.23219	1.58015	1.13687	0.0171226	0.0337323
MTMR9	1052.82	-0.167961	0.0707747	0.017128	0.0337402
DYRK3-AS1	2.77266	-1.10067	0.581364	0.0171345	0.0337502
ACD	337.938	-0.210718	0.0891111	0.0171388	0.033756
	5.46754	1.39441	0.775609	0.0171427	0.033758
ALDH3A1	2.30696	1.61311	1.00033	0.0171421	0.033758
USP14	1541.09	0.16968	0.0714642	0.0171539	0.0337774
GOLGA8J	3.69719	1.38271	0.801152	0.0171598	0.0337862
UPF3AP1	2.01649	1.65163	1.41947	0.0171926	0.0338481
RAB5CP2	1.6029	1.56075	1.14621	0.0172031	0.0338659
TC2N	1.9186	-1.28662	0.758229	0.0172306	0.0339172
TUBGCP4	337.186	-0.293416	0.125217	0.0172495	0.0339516
SLIT2	69.7376	-0.510013	0.224026	0.0172581	0.0339657
HNRNPCP2	135.353	0.265434	0.112475	0.0172832	0.0340124
	7.18271	1.00197	0.505904	0.0172937	0.0340301
ATF4P4	4.06485	-1.03585	0.535155	0.0173012	0.0340422
	1.4193	-1.69707	1.18168	0.0173084	0.0340535
RNU6-1016P	3.4579	1.31082	0.724614	0.0173307	0.0340946
CIDEB	150.909	-0.540477	0.237874	0.0173532	0.034136
AASS	2.33256	1.50005	0.884028	0.0173762	0.0341782
	123.946	-0.32449	0.138714	0.0173775	0.0341782
PQBP1	1121.3	-0.144204	0.0608811	0.0173836	0.0341874
BBS5	99.5544	0.394657	0.169733	0.0173896	0.0341964
	7.52426	-0.800399	0.379711	0.0174338	0.0342804
SERPINC1	2.78988	1.33282	0.747347	0.0174371	0.034284
MIR9-3HG	2.21317	-1.31346	0.757145	0.0174446	0.0342961
ZNF714	37.3689	0.469676	0.205028	0.0174594	0.0343222
TP53	63.2774	0.413395	0.178902	0.0174624	0.0343253
KCNJ10	1.03076	2.52423	2.36849	0.0174651	0.0343279
EXTL3	1538.28	0.160889	0.0680083	0.0174893	0.0343727
CENPK	37.2613	-0.881241	0.434869	0.0175007	0.0343893
DDX11	265.287	-0.354396	0.152272	0.0175003	0.0343893
HNRNPA3P1	4.79886	-1.04886	0.547821	0.0175081	0.0344011
NDUFB2-AS1	24.7704	-0.601595	0.270649	0.0175371	0.0344552
	14.1348	0.927846	0.462302	0.0175402	0.0344584
AKIRIN1	3244.69	-0.111717	0.0471546	0.0175581	0.0344908
OXCT1	167.136	-0.521449	0.230547	0.0176045	0.0345777
FOLR2	34.3228	0.622353	0.281071	0.0176067	0.0345777
PTRH2	736.36	-0.173624	0.0734962	0.0176055	0.0345777
PRR34-AS1	8.148	-1.00141	0.5138	0.0176321	0.0346247
TMED7	1538.04	-0.251866	0.106992	0.0176438	0.034645
CATIP-AS2	1.66783	1.67418	1.46977	0.0176642	0.0346821
DNAJC18	65.8197	0.369415	0.159258	0.0176797	0.0347096
	7.10936	0.897534	0.438856	0.017701	0.0347451
CRYAB	1.53097	1.71347	1.55684	0.0177015	0.0347451
	9.62927	0.813263	0.386039	0.0177021	0.0347451
SNORD100	10.2723	-0.667064	0.305379	0.0177084	0.0347546
RAP1A	5825.51	-0.147074	0.0624976	0.0177278	0.0347898
CNTNAP2	1.08859	1.63444	1.2588	0.0177422	0.0348152
CD3D	0.862288	-1.69324	1.60193	0.0177663	0.0348596
PGAM5	1452.37	-0.26031	0.111018	0.0177708	0.0348655
	25.9774	0.639282	0.288822	0.0177808	0.0348823
	47.9892	0.461753	0.201601	0.0178215	0.0349591
DRD5	0.727448	2.70925	2.5889	0.0178229	0.0349591
ZNF414	233.778	0.284566	0.12176	0.0178345	0.034979
ANP32A	2109.71	0.395247	0.170964	0.0178648	0.0350357
KRT17P1	27.6409	-1.21373	0.680542	0.0178898	0.0350817
ZNF66	28.4916	0.47942	0.210339	0.0178988	0.0350966
ZDHHC6	433.329	-0.154076	0.0655286	0.0179671	0.0352246
	7.53748	-0.887161	0.437477	0.0179656	0.0352246
IMPA1P1	0.967576	2.42428	2.27922	0.0179727	0.0352328
OTUD4P1	7.87929	-0.744199	0.35091	0.0179995	0.0352824
ZKSCAN7	56.253	0.38813	0.168162	0.0180044	0.0352891
	4.97017	1.10136	0.58485	0.018009	0.0352952
MIR503	1.96098	-1.43001	0.870213	0.0180526	0.0353777
RBM14	1007.8	-0.378199	0.163887	0.0180543	0.0353782
	1.2869	1.56947	1.16433	0.0180681	0.0354024
	1.30512	2.66166	2.68665	0.0180757	0.0354134
	10.2617	-0.684647	0.316826	0.0180767	0.0354134
HMGN2P46	6.74213	0.966414	0.4934	0.0181292	0.0355132
CNNM2	83.2393	0.311946	0.133862	0.0181492	0.0355496
	0.907525	2.4423	2.30406	0.0181815	0.03561
TLE1P1	23.6998	-0.578184	0.260162	0.0182222	0.0356867
CTSW	244.627	-0.946556	0.484353	0.0182254	0.03569
MTCYBP18	1.74135	-1.4697	0.931661	0.0182545	0.0357441
FTH1P16	53.8731	0.455389	0.199847	0.01827	0.0357716
MYOZ2	12.4622	-0.935324	0.472959	0.0183141	0.0358549
	14.6306	0.781994	0.370294	0.0183177	0.035859
	9.30919	0.801489	0.382837	0.0183225	0.0358655
	3.01163	1.24974	0.705693	0.0183616	0.0359391
	2.432	1.45069	0.833068	0.018368	0.0359487
RIBC2	18.7647	-0.943236	0.480428	0.0183888	0.0359865
	1.47796	1.65613	1.57056	0.0184001	0.0360057
PROX2	5.20101	1.50645	0.886065	0.0184043	0.0360108
LINC01589	2.03167	1.56014	1.00784	0.018409	0.036017
CLCNKA	15.8093	0.664476	0.305289	0.0184195	0.0360292
MGAT4D	0.674101	2.68175	2.58696	0.0184177	0.0360292
SERINC5	358.436	-0.196522	0.0838313	0.0184197	0.0360292
PRPF18	228.321	0.2221	0.0947915	0.018431	0.0360453
RABGGTA	631.215	-0.213054	0.091165	0.0184296	0.0360453
RWDD2A	150.746	0.349679	0.151105	0.0184544	0.0360882
SMARCD3	91.2234	-0.35831	0.15476	0.018461	0.0360982
CNTN5	16.4727	-0.807368	0.388558	0.018467	0.036107
	1.88702	1.47097	0.860819	0.0184712	0.0361121
PCOTH	6.98929	1.04185	0.542199	0.0184965	0.0361586
ITPKB	1580.27	0.231242	0.0994144	0.0185047	0.0361687
	0.96822	1.63912	1.43105	0.0185033	0.0361687
LINC01341	3.98985	1.23147	0.684592	0.018511	0.0361759
LYPD6B	0.841169	-1.73857	2.1789	0.0185129	0.0361759
CDT1	143.723	-0.702864	0.328665	0.0185129	0.0361759
REP15	17.8402	-0.901949	0.449816	0.0185203	0.0361874
RPS3AP38	2.67916	-1.12297	0.61331	0.0185429	0.0362287
CDKN1A	29233.6	-0.242485	0.104003	0.0185496	0.0362388
	4.27861	1.32677	0.731545	0.0185726	0.0362806
PCYOX1L	682.372	0.358516	0.15572	0.0185952	0.0363218
	5.84873	-1.03037	0.540891	0.0185976	0.0363236
WBP1L	1134.35	0.193638	0.0825896	0.0186054	0.0363358
GNB2	4656.43	-0.194495	0.0834469	0.0186118	0.0363453
MIR6774	1.4589	-1.6942	1.43251	0.0186151	0.0363488
RHBDD1	636.223	-0.217179	0.0929688	0.0186206	0.0363531
PMS2P5	18.3235	0.654194	0.300852	0.0186199	0.0363531
	20.3368	-0.550026	0.246956	0.0186218	0.0363531
C1orf43	9863.29	-0.102897	0.0438303	0.0186326	0.0363711
BEX4	128.571	0.314427	0.135609	0.0186607	0.0364229
PSME2P2	2.62473	-1.14266	0.629115	0.0187004	0.0364975
	1.61976	-1.5291	0.955884	0.0187103	0.0365139
ENSG00000227603	21.0361	0.580639	0.261398	0.0187144	0.0365189
SHCBP1	92.6435	-0.81947	0.399836	0.0187219	0.0365306
CD200R1	1.18653	2.41436	2.2996	0.0187356	0.0365512
PIP4P2	420.561	0.331224	0.143566	0.0187344	0.0365512
ZNF471	10.4078	0.707615	0.328679	0.0187549	0.0365858
IVD	1255.6	-0.230274	0.0989492	0.0188034	0.0366775
LRG1	345.768	-0.813372	0.393705	0.0188873	0.0368382
IQGAP3	336.254	-0.624788	0.285409	0.0188945	0.0368492
	19.6116	0.586816	0.265126	0.0189407	0.0369362
	1.06339	2.54925	2.53399	0.0189638	0.0369783
RENBP	1367.74	0.220256	0.0943895	0.0189782	0.0370033
BRPF1	1829.93	0.141647	0.060074	0.0189872	0.0370179
MFNG	453.296	-0.228111	0.0979854	0.0190028	0.0370453
DMRT3	4.67406	1.20722	0.669981	0.0190074	0.0370513
SNRNP27	642.869	0.15716	0.0671751	0.0190285	0.0370893
FAM66B	7.49788	0.907278	0.451431	0.019037	0.0371028
ELOVL2	3.53679	-1.12838	0.63064	0.0190858	0.0371949
WDR45	925.253	0.247201	0.106605	0.0191033	0.0372261
LINC01508	0.899215	1.63927	1.42444	0.0191975	0.0374065
	0.810815	-1.71961	1.77653	0.019238	0.0374824
FCGR2C	1.23963	-1.56318	1.25486	0.0192492	0.0375001
SEC61A2	35.8961	-0.442715	0.195557	0.0192503	0.0375001
PRELID2P1	2.25531	1.44935	0.857888	0.0192582	0.0375125
YIPF6	1297.85	0.150561	0.0643387	0.0192635	0.0375199
QSOX1	10450.1	-0.219114	0.0957699	0.0192808	0.0375505
DCP2	1749.64	0.147198	0.0627778	0.0192864	0.0375583
JTB	3780.66	0.109612	0.0466901	0.0193212	0.037623
SULT1C3	0.969732	1.81103	1.73513	0.0193271	0.0376315
VWA1	4.23816	-1.27484	0.738541	0.0193415	0.0376563
ITGA2B	5.74743	1.05965	0.57004	0.0193437	0.0376576
SPRYD4	236.06	0.256133	0.110506	0.0193657	0.0376973
PCNA	263.862	0.408593	0.179964	0.0193855	0.0377329
CACNA2D3	4.3077	-1.65677	1.45356	0.0194278	0.037812
	8.08633	0.779048	0.37095	0.0194533	0.0378567
DPY19L2P1	6.73834	-1.10468	0.614676	0.0194539	0.0378567
	8.57092	0.87055	0.429433	0.0194743	0.0378934
LINC02577	2.88543	-1.20636	0.702528	0.0194888	0.0379122
MSRB1	1068.77	0.373517	0.163429	0.0194881	0.0379122
	1.75696	1.54995	1.11529	0.0194869	0.0379122
	8.43035	0.871829	0.432083	0.0194958	0.0379227
GGA1	2113.29	-0.241951	0.104908	0.0195076	0.0379426
TP73-AS1	159.248	-0.274187	0.118749	0.0195272	0.0379776
ITSN1	571.204	0.21809	0.0940578	0.0195499	0.0380187
	8.85802	-0.738566	0.35265	0.0195794	0.0380729
TMEM185AP1	1.17663	-1.46217	0.952206	0.0195941	0.0380985
	0.855367	2.41874	2.37865	0.0196363	0.0381743
TMPOP2	5.54896	1.19752	0.66417	0.0196351	0.0381743
	3.03802	1.09178	0.587316	0.0196491	0.038194
TIAL1	817.157	-0.153636	0.0660745	0.0196496	0.038194
KLKB1	2.7918	1.53131	1.148	0.0196661	0.038223
ZNF540	3.39777	1.31531	0.748697	0.0196768	0.0382406
CLLU1OS	2.04931	1.36986	0.833049	0.0196905	0.0382641
FCRL1	1.25316	1.58967	1.44131	0.019708	0.038295
NPTXR	374.084	-0.345397	0.151309	0.0197109	0.0382975
GJA1	125.026	-0.949568	0.496179	0.019725	0.0383218
RFT1	853.59	0.191994	0.0828227	0.0197663	0.0383989
USP30-AS1	6.50977	-0.932581	0.479123	0.0197703	0.0384035
BCO2	7.16809	-1.01088	0.541595	0.0198059	0.0384696
FOXJ1	2.38361	1.44177	0.890593	0.0198263	0.0385061
LARGE2	2.39497	1.46809	0.910334	0.0198413	0.038532
	3.84005	1.12367	0.612276	0.0198439	0.0385339
LIFR	6.48944	-1.12576	0.647874	0.0198521	0.0385467
ZNF215	9.2795	0.843772	0.412334	0.0198722	0.0385826
DUXAP2	1.03219	2.45408	2.44119	0.0199017	0.0386368
	3.24905	1.31727	0.779519	0.0199507	0.0387288
MSANTD2	163.152	-0.226005	0.0978581	0.0199568	0.0387374
ERRFI1	74.8773	0.499079	0.224012	0.0199639	0.0387481
CD22	2215.53	0.352252	0.154101	0.0199949	0.0388051
	3.60453	1.2512	0.70016	0.0200254	0.0388612
CSNK1D	3623.12	-0.0845015	0.0364187	0.0200514	0.0389084
MIR103A2	2.46572	-1.15018	0.647824	0.0200666	0.0389348
PHACTR3	235.287	-0.651136	0.301738	0.0201355	0.0390653
LAMA5	146.196	0.231005	0.100241	0.0201438	0.0390783
PTOV1-AS2	54.5776	-0.462777	0.207068	0.0201622	0.0391108
SHBG	2.15465	1.48202	1.1269	0.0201751	0.0391325
	5.46344	0.999667	0.516374	0.0201951	0.0391682
CTTN	414.128	-0.462173	0.206923	0.0202017	0.0391778
TWSG1	834.167	-0.219507	0.0952785	0.0202296	0.0392287
ZNF37BP	62.4708	0.439558	0.195615	0.0202516	0.0392683
PDCD6	1339.97	-0.135079	0.0583651	0.020255	0.0392715
	39.0787	0.484144	0.216759	0.0202865	0.0393296
FAM120C	99.3095	-0.366113	0.161107	0.0203376	0.0394254
TOP1MT	732.036	-0.228366	0.0993879	0.0203542	0.0394543
ZNF747	90.0875	0.294892	0.128819	0.0203755	0.0394924
	3.58397	1.25049	0.71518	0.0204467	0.0396272
P2RX6P	1.35991	2.60256	2.8244	0.0204625	0.0396546
	8.07972	0.884925	0.444211	0.0204793	0.039684
SLFN11	709.182	-0.374082	0.165442	0.0204843	0.0396904
RPL31	10216.7	-0.376111	0.162607	0.0205145	0.0397457
LINC01145	107.237	-0.319859	0.140405	0.0205396	0.0397912
C19orf73	18.9752	0.595227	0.274365	0.0205727	0.0398521
	5.55032	0.87682	0.439783	0.0205811	0.039865
NEDD8-MDP1	3.08818	1.30178	0.744065	0.0205884	0.039876
	6.37996	1.02375	0.544283	0.0205911	0.0398779
NFKBIL1	1003.87	0.112177	0.048779	0.0206024	0.0398966
MBL1P	3.79505	-1.55156	1.02611	0.0206118	0.0399115
	1.03571	1.64003	1.78352	0.0206212	0.0399266
TMEM121	6.83165	-0.980422	0.515325	0.020625	0.0399306
TCP1P1	5.54749	-0.819648	0.406075	0.0206713	0.040017
SLC26A4	6.55208	0.974088	0.510218	0.0207054	0.0400798
EID2B	30.4193	0.490999	0.220677	0.0207168	0.0400986
TUBGCP6	902.824	0.323993	0.142478	0.0207985	0.0402535
PRDM7	1.31436	1.70624	1.58977	0.0208075	0.0402676
	7.19414	0.918215	0.470555	0.0208206	0.0402897
TAFA2	17.7785	0.680503	0.321125	0.0208345	0.0403133
MSL2	813.34	0.15141	0.0656461	0.020838	0.0403168
LINC02270	1.63034	1.44912	1.06172	0.0208411	0.0403195
SFSWAP	1186.37	-0.16085	0.0700979	0.0208669	0.0403663
MRFAP1	6155.92	-0.102402	0.0444801	0.0208747	0.0403781
SLC35A2	618.479	-0.21563	0.0957983	0.02088	0.0403851
PANX3	1.54113	2.46662	2.45204	0.0208913	0.0404036
RANBP3L	2.23354	-1.34168	0.912749	0.0208962	0.0404097
	23.0523	-0.542817	0.248795	0.0209021	0.0404178
CUBN	29.7238	0.571012	0.262823	0.0209037	0.0404178
ABCA7	330.025	0.577149	0.265953	0.0209064	0.0404197
NEUROG3	6.02927	0.971778	0.500915	0.0209225	0.0404476
RHOBTB1	53.4842	-0.576356	0.266087	0.0209365	0.0404713
LINC01412	1.41936	1.50387	1.17137	0.0209513	0.0404967
ZNF155	272.558	0.179813	0.077937	0.0209541	0.0404989
LMX1B	6.9147	1.32018	0.790399	0.0209664	0.0405192
TDP1	548.068	-0.17844	0.0777348	0.0209704	0.0405238
PATJ	3.36233	1.25408	0.712466	0.0209799	0.0405389
IGFBP2	357.541	0.517893	0.235681	0.0210197	0.0406115
ZNF17	85.9245	0.309353	0.135761	0.0210209	0.0406115
GTSE1	58.1047	-1.00532	0.548743	0.0210345	0.0406344
ENSG00000101452	410.002	0.200066	0.087239	0.0210464	0.0406541
STK25	1137.81	0.154706	0.0672884	0.0210642	0.0406852
MORN4	1.99656	1.5323	1.29259	0.02107	0.0406931
KIF22	349.129	-0.392827	0.175031	0.0210764	0.0407023
	4.0741	1.28832	0.766137	0.0210943	0.0407335
CSK	6665.96	-0.262293	0.115341	0.0211998	0.040934
GALK1	364.61	-0.26683	0.117104	0.0212101	0.0409506
SCML2	29.6083	-0.481737	0.218195	0.0212241	0.0409742
	4.99681	1.47335	0.916668	0.021231	0.0409824
PER1	581.686	-0.226093	0.0989907	0.0212317	0.0409824
MAP3K11	4571.84	0.166592	0.0726671	0.0212359	0.0409871
HIGD1AP4	0.769033	2.57631	2.68185	0.0212454	0.0410021
DPRXP4	4.17179	1.14454	0.647771	0.0212512	0.04101
DPY19L1	569.331	0.198035	0.0864752	0.0212551	0.0410108
ABCA1	2491.67	-0.508922	0.232441	0.0212551	0.0410108
	15.2691	0.74013	0.356032	0.021263	0.0410228
NDUFS6	711.949	0.226061	0.0989058	0.0213054	0.0411013
MAP6	8.19436	0.902073	0.461518	0.021344	0.0411724
IZUMO4	27.6263	0.502131	0.227677	0.0213569	0.0411939
DLEU2L	1.07001	2.22465	2.18999	0.0213831	0.0412411
PLCB3	1888.52	-0.201774	0.0879599	0.0213902	0.0412516
	1.05314	-1.54355	1.13806	0.0214206	0.0413069
	1.4779	-1.55595	1.15019	0.0214306	0.0413228
LINC01136	17.9655	0.573917	0.26533	0.0214569	0.0413702
GLRX3	995.142	-0.174352	0.07622	0.0214823	0.0414158
HGF	3.17608	-1.44877	0.941942	0.0214886	0.0414246
HLA-J	1.32228	-1.45193	1.71442	0.0215154	0.041473
FSTL4	2.54396	1.46953	1.20058	0.0215234	0.0414849
PEX10	711.534	-0.184559	0.0809399	0.0215296	0.0414935
PYY2	2.69951	1.3444	0.820635	0.0215348	0.0415002
PPP1R3C	24.2607	0.491222	0.222751	0.0215592	0.0415438
CALD1	2.48119	-1.18854	0.701803	0.0215704	0.0415622
	3.11031	1.18657	0.684548	0.0215914	0.0415993
PARP6	486.135	-0.224254	0.0985019	0.0216334	0.0416767
BBS7	211.183	0.263819	0.116192	0.0216408	0.0416877
PACRGL	190.527	-0.221472	0.0974674	0.0216727	0.0417457
CYP27B1	178.448	-0.895891	0.468306	0.0216813	0.0417589
TJP3	5.35899	1.28281	0.761967	0.0217024	0.0417961
	21.9909	0.79792	0.394307	0.0217044	0.0417968
EEF1A1P5	3613.26	-0.277125	0.122366	0.0217113	0.0418067
IFT74	306.639	0.210849	0.0928846	0.0217172	0.0418147
PTCHD3P3	4.0808	2.08594	2.03851	0.0217212	0.0418189
FKBP1BP1	3.10041	-1.18763	0.727716	0.0217682	0.041906
	9.78474	0.778228	0.379709	0.0218535	0.0420668
TAGLN3	1.58168	1.54723	1.04712	0.0219191	0.0421898
ENSG00000243444	1.98595	-1.34415	0.863993	0.0219367	0.0422203
KRT8P31	22.8774	-0.494417	0.226019	0.02195	0.0422424
	1.3553	-1.56729	1.11873	0.0219549	0.0422484
UFM1	1755.67	-0.279142	0.123574	0.0219596	0.0422541
CHMP3	2013.02	0.176981	0.077566	0.0219705	0.0422717
SYNPO	61.1897	-0.455227	0.206741	0.0219802	0.0422855
ARMH3	350.106	-0.188359	0.0827377	0.0219813	0.0422855
ACLY	6118	-0.193777	0.0852507	0.0219906	0.0423002
	7.52671	0.876112	0.446799	0.0220179	0.0423492
GTF2IP1	109.372	-0.301913	0.134277	0.0220326	0.0423742
ZNF527	71.1813	0.342179	0.152271	0.0220548	0.0424134
TBC1D8-AS1	25.3184	0.567778	0.262696	0.0220576	0.0424153
	77.9241	-0.534845	0.2472	0.0220715	0.0424387
C19orf84	1.04875	2.45007	2.52165	0.0220852	0.0424615
NAXD	1210.42	-0.113752	0.0498207	0.022102	0.0424905
JAZF1-AS1	1.52879	-1.58365	1.345	0.0221112	0.0425048
FAM151A	1.75344	1.35512	0.88444	0.022116	0.0425105
DNM1P47	20.538	0.627192	0.295405	0.0221296	0.0425331
	29.9083	-0.558971	0.260097	0.0221471	0.0425635
TACC3	518.649	0.51636	0.237279	0.0221606	0.042586
POLR3A	514.793	-0.246997	0.109133	0.0222125	0.0426822
LINC01376	12.3687	0.701557	0.342193	0.0222166	0.0426867
	1.26519	1.52655	1.42445	0.0222424	0.0427328
ZNF468	436.715	0.212149	0.0931328	0.0222499	0.0427439
LINC01091	1.09417	1.54463	1.43947	0.0222866	0.0428074
ADM2	48.8519	-0.48928	0.223885	0.0222859	0.0428074
SNX22	33.0855	0.474385	0.215975	0.022304	0.0428339
	15.2032	-0.511088	0.235677	0.0223028	0.0428339
	1.33988	1.43546	1.18759	0.0223109	0.0428437
PRSS30P	9.88653	0.816859	0.408904	0.0223197	0.0428571
ZSCAN23	7.01169	1.15757	0.654375	0.0223311	0.0428757
KXD1	1849.66	-0.147254	0.0647896	0.0223628	0.0429331
GLT8D2	2.30922	1.43677	0.911291	0.0223758	0.0429546
DMGDH	2.6813	1.40031	0.842378	0.022394	0.0429861
CCNL2	1495	-0.327018	0.146109	0.0224096	0.0430125
NCBP3	596.907	0.140454	0.0615567	0.0224226	0.0430341
ATP6V1G1P2	0.839844	1.59096	1.52599	0.0224375	0.0430591
HCFC2	438.067	0.214525	0.0946838	0.0224507	0.043081
SLC2A8	220.971	0.267243	0.118603	0.0224916	0.043156
ECI2-DT	4.19799	1.19836	0.681394	0.022494	0.0431572
KLHL42	893.295	-0.214323	0.0945689	0.0225124	0.0431891
HLA-L	29.2888	-0.481583	0.220529	0.0225244	0.0432086
	2.19661	1.46593	0.922169	0.0225281	0.0432123
	10.0514	0.805653	0.401521	0.0225369	0.0432256
UBE2J2	1851	-0.166131	0.0732081	0.0225518	0.0432499
LRIG2	449.825	-0.151893	0.0665634	0.0225532	0.0432499
RNF7	1404.59	0.154885	0.068125	0.0225582	0.043256
NUP210	2896.65	-0.447323	0.204104	0.0226138	0.0433591
SYT10	1.08057	1.47622	1.25162	0.0226514	0.0434278
	2.06618	1.41492	0.900823	0.0226859	0.0434904
SCFD1	889.276	0.270565	0.120135	0.0227107	0.0435345
BBOX1	125.26	0.872196	0.454431	0.0227524	0.043611
MIGA1	373.345	-0.177763	0.0786984	0.022774	0.0436488
TRIM9	20.969	-0.62314	0.29572	0.0227821	0.0436608
HMGB1P6	108.85	-0.357019	0.159561	0.0228103	0.0437114
PNPLA4	155.337	0.24265	0.107637	0.0228186	0.0437237
CCDC194	6.4831	-0.995479	0.550074	0.0228595	0.0437986
MITF	662.87	0.384156	0.172815	0.0228694	0.043814
ZNF799	57.8336	0.421532	0.191165	0.022887	0.0438443
SNRPA	605.784	-0.261521	0.116589	0.0229179	0.0438999
ENSG00000268220	3.80129	1.14096	0.648358	0.0229409	0.0439404
XKR3	0.992815	2.43395	2.582	0.0229648	0.0439827
	2.95102	1.25454	0.751873	0.0229953	0.0440376
ZNF839	198.652	0.235302	0.10443	0.0230125	0.0440671
ARF1	22579.2	-0.153718	0.0669955	0.023019	0.044076
NRAD1	4.87956	1.00894	0.548123	0.0230807	0.0441869
KCNRG	9.8548	-0.674786	0.325298	0.0230797	0.0441869
MINDY4	1.9337	-1.27681	0.811436	0.0230851	0.0441919
VGLL3	2.65584	1.22616	0.738107	0.0231151	0.0442457
	0.75997	2.55205	3.18618	0.0231296	0.0442699
DICER1-AS1	7.23893	0.931648	0.488052	0.0231828	0.0443681
	2.83786	1.43232	1.08573	0.0231985	0.0443948
ZNF542P	23.7961	0.521771	0.24225	0.0232087	0.0444106
MCM6	710.161	0.331649	0.148768	0.0232177	0.0444244
DPYSL4	8.30432	-0.686789	0.334372	0.0232351	0.0444541
PCNPP3	10.9796	0.80627	0.408056	0.0232515	0.0444818
LINC00923	13.7672	0.70568	0.344837	0.0232535	0.0444822
MIR1-1HG-AS1	1.14872	-1.46258	1.08842	0.0233357	0.0446357
SLC22A25	0.613578	2.56999	2.89178	0.0233449	0.0446498
SNTB2	155.845	-0.433582	0.198382	0.0233992	0.04475
	6.34983	1.08958	0.606634	0.0234307	0.0448067
PCNPP5	6.015	0.876385	0.451082	0.0234342	0.0448097
EDRF1	257.795	0.16857	0.07438	0.023473	0.0448804
RNU4-72P	1.90144	1.43709	0.928423	0.0235231	0.0449727
ASB9	1.92464	1.41804	1.12221	0.023535	0.0449917
TKFC	366.483	-0.279616	0.12525	0.0236124	0.0451361
TSPAN33	136.923	-0.232959	0.104009	0.0236179	0.045143
DYRK4	27.3091	-0.447638	0.20511	0.0236429	0.0451872
	1.71231	2.24392	2.41989	0.0236516	0.0452002
	5.33019	-1.11324	0.641986	0.0236618	0.045216
	1.78644	1.47134	1.29243	0.0236775	0.0452425
	5.67242	1.01438	0.549384	0.0237029	0.0452837
MRPS31P5	9.09913	0.782665	0.394872	0.0237013	0.0452837
	1.87134	-1.42101	0.971003	0.0237485	0.0453673
E2F3P2	0.612698	2.28114	2.41144	0.0237682	0.0454012
FGFR1OP2	1624.02	0.148578	0.0659128	0.0237908	0.0454408
FICD	342.82	0.452583	0.207787	0.0238405	0.0455321
	3.21084	-1.05001	0.605568	0.0238546	0.0455553
	6.81014	0.88787	0.45977	0.0238745	0.0455898
RN7SL834P	6.99009	-0.893631	0.475384	0.0238983	0.0456315
CCDC88C	465.46	-0.384721	0.174902	0.0239095	0.0456493
	2.66044	-1.14763	0.696443	0.0239436	0.0457107
BLMH	717.284	-0.123752	0.0551262	0.0240052	0.0458247
	5.3606	1.19057	0.704572	0.0240177	0.0458448
ACSM5	18.9383	-0.599019	0.285438	0.0240438	0.0458909
ATXN7	2.68782	-1.12916	0.669737	0.024067	0.0459315
VNN1	6.92758	-0.828619	0.427546	0.0241035	0.0459975
BTBD19	355.348	0.369378	0.167557	0.0241293	0.0460346
GC	0.897798	1.53692	1.87119	0.0241306	0.0460346
	1.08138	-1.43049	1.23415	0.0241282	0.0460346
MT1A	0.774897	-1.0925	2.34399	0.0241281	0.0460346
LINC01907	23.3298	1.14192	0.636424	0.0241373	0.0460438
	11.583	0.81094	0.410631	0.0241515	0.046067
MMADHC-DT	8.1249	0.797046	0.401513	0.0241988	0.0461535
	7.99694	1.12344	0.635208	0.0242177	0.046186
BVES	256.789	0.270276	0.121422	0.0242275	0.0462009
NDUFS5	1677.9	-0.180554	0.0802915	0.0242562	0.046252
GRK5	69.998	0.472885	0.218786	0.024263	0.0462612
CCL26	1.07204	1.4136	1.15767	0.0242663	0.0462638
TMEM231	77.9787	-0.438263	0.201856	0.0242934	0.0463118
	71.741	-0.519633	0.243649	0.0243328	0.0463833
BTN2A2	135.2	-0.282417	0.127224	0.0243517	0.0464119
ZNF358	74.5353	-0.434911	0.20003	0.0243498	0.0464119
RBM22	1843.31	-0.123401	0.0549185	0.0243548	0.0464141
TTC26	108.314	-0.421498	0.19368	0.0243989	0.0464907
SLFN13	59.6251	-0.704422	0.348414	0.0243975	0.0464907
ECD	389.366	-0.205238	0.0918903	0.0244203	0.0465277
ADAMTS8	159.186	-1.09061	0.656669	0.0244254	0.0465338
TAOK2	3291.51	0.137902	0.0615224	0.0244297	0.0465382
ZNF277	486.698	0.218043	0.0975496	0.0244443	0.0465623
TMDD1	8.81479	0.875448	0.456763	0.024466	0.0465999
	4.23113	1.06341	0.598434	0.0244788	0.0466205
ARL2	251.62	0.224613	0.100822	0.0245151	0.046686
HSPA1B	927.649	0.306352	0.13865	0.0245346	0.0467194
MYL5	268.655	-0.229989	0.103276	0.0245533	0.0467489
	1.20839	-2.3543	2.7368	0.0245549	0.0467489
IGFLR1	8.12631	-0.844669	0.437424	0.024556	0.0467489
PEAK3	96.7696	0.908953	0.477742	0.0245698	0.0467715
PEX5	563.736	-0.249389	0.112204	0.0245874	0.0468013
LAMB4	1.19061	1.40337	1.22312	0.0245984	0.0468186
UBE2K	2142.96	0.116712	0.0519974	0.0246022	0.046822
NCAM1	23.7154	-0.747707	0.376848	0.02462	0.0468522
	1.79813	2.12577	2.21016	0.0246354	0.0468777
	10.184	0.754609	0.370467	0.0246503	0.0469023
LINC02527	2.12575	1.40568	1.15954	0.0246558	0.0469054
CDC45	57.4828	-0.80202	0.413076	0.0246555	0.0469054
AP5S1	144.681	0.254237	0.114842	0.0246663	0.0469216
	0.733869	1.65375	1.77964	0.0246822	0.046948
	9.56468	0.73572	0.366349	0.0246859	0.0469513
	10.1716	-0.651187	0.31724	0.0246891	0.0469537
SERPINA6	2.62814	1.19814	0.740184	0.0247051	0.0469804
FAM189A2	5.98304	-0.991732	0.553274	0.0247427	0.0470482
SLC12A7	279.264	-0.428444	0.197785	0.0247599	0.0470772
SP2-AS1	36.3767	0.583341	0.278253	0.0247632	0.0470796
	2.47351	-1.2549	0.827308	0.0247668	0.0470827
ENSG00000253426	1.22134	2.20118	2.34221	0.0247819	0.0471077
ANKRD9	224.945	-0.242375	0.10904	0.0247972	0.047133
MIR210HG	8.65086	1.00665	0.571732	0.0248596	0.0472478
	1.09112	2.14249	2.21725	0.0248688	0.0472616
	11.3816	-0.71708	0.357429	0.0248977	0.0473128
TOP2A	400.073	-0.895561	0.482011	0.0249014	0.0473161
FSCN2	6.57262	-0.897749	0.482257	0.0249118	0.0473321
	12.787	0.670036	0.326013	0.0249193	0.0473425
PDE4D	96.8034	-0.314066	0.142396	0.0249454	0.0473883
PMVK	512.583	0.278969	0.126089	0.024956	0.0474047
	0.939775	2.29544	2.57653	0.0249584	0.0474055
BUB3	903.664	-0.130002	0.058179	0.0249966	0.0474742
C3	3100.34	-0.403967	0.187134	0.0250022	0.0474812
	9.24699	0.748609	0.375163	0.0250067	0.0474858
	1.9457	1.25967	0.760056	0.0250222	0.0475115
APOBR	2344.81	-0.220587	0.100581	0.0250248	0.0475128
PGM3	808.844	0.401682	0.184076	0.0250357	0.0475297
FSIP2-AS1	2.08541	1.46718	1.02734	0.02508	0.0476024
REELD1	6.62537	0.934747	0.502307	0.0250796	0.0476024
TRAF6	558.862	0.157535	0.0705226	0.0250782	0.0476024
GGACT	443.338	-0.176763	0.0793185	0.0250862	0.0476103
FBLN1	20.0579	-0.716013	0.358496	0.0251011	0.0476348
	2.87199	1.05567	0.592775	0.0251066	0.0476415
	1.46478	2.19815	2.30288	0.0251659	0.0477502
MRO	1.18119	2.27511	2.63732	0.0251889	0.04779
LIPE-AS1	21.384	0.648642	0.315356	0.025195	0.0477978
BTF3P5	1.09095	-1.45591	1.55542	0.0252383	0.0478762
SNAPC2	349.66	0.25151	0.113621	0.025276	0.0479432
NDUFA7	4.6839	0.960164	0.519616	0.0252776	0.0479432
	25.2459	0.535116	0.252363	0.0252942	0.0479707
EML4-AS1	7.83781	-0.943471	0.519929	0.0253232	0.048022
GLI3	5.7375	-0.845442	0.443864	0.0253274	0.0480262
YARS2	729.366	-0.168083	0.0755798	0.0253774	0.0481172
	3.02657	-1.09053	0.64398	0.0253937	0.0481442
ABHD1	2.39126	1.41917	0.979197	0.0253995	0.0481514
	4.07454	1.13401	0.667053	0.0254421	0.0482282
CNTN1	1.60725	1.41329	1.16505	0.0254621	0.0482624
	8.71124	0.781572	0.399145	0.0254845	0.048301
SV2A	35.9224	0.694337	0.346033	0.0255169	0.0483586
DHX34	1826.31	-0.256894	0.116502	0.0255248	0.0483697
RPS4XP3	4.98045	-0.887661	0.479786	0.0255613	0.048435
DLX3	211.9	-1.07214	0.63582	0.0255671	0.0484421
COL6A1	13743.8	-0.797384	0.414827	0.0255818	0.0484661
	48.4813	0.465682	0.217224	0.0256057	0.0485077
	3.89146	1.36268	1.02712	0.0256096	0.0485112
	1.46765	1.42739	1.29022	0.0256313	0.0485484
ERH	1501.23	-0.203531	0.0921526	0.0256609	0.0486006
SRP68	2668.73	-0.163858	0.0738157	0.0256635	0.0486017
GNL1	842.982	-0.208198	0.0940712	0.0256796	0.0486283
EZR	2460.09	-0.19969	0.0902325	0.025699	0.0486612
	1.36625	1.36152	0.890812	0.0257076	0.0486736
COL19A1	13.7063	0.577043	0.27646	0.0257124	0.0486789
ITM2B	8712.77	-0.221262	0.0962676	0.0257688	0.0487817
BISPR	158.511	0.263109	0.118847	0.0258056	0.0488476
NAGK	708.634	-0.184302	0.0831333	0.0258171	0.0488654
	1.75327	2.0181	2.07908	0.0258803	0.0489813
	24.0889	0.546753	0.260245	0.0259366	0.0490838
ANKRD53	4.66953	1.01094	0.570188	0.0259512	0.0491076
TENT5A	3842.57	-0.32119	0.147414	0.0259887	0.0491713
	0.689122	1.51107	1.70227	0.025989	0.0491713
FASTKD2	1070.17	-0.202657	0.0916169	0.0260035	0.0491949
KRT17P2	11.3578	-1.03931	0.605088	0.0260333	0.0492474
LINC01768	1.01594	2.36537	2.76519	0.0260502	0.0492754
SLC6A9	2.63911	-1.1888	0.747762	0.0260567	0.0492837
MRPS7	1129.81	-0.106233	0.0478262	0.026072	0.0493089
ZNF559	186.998	0.275657	0.125551	0.0260842	0.049328
SMARCD1	782.927	0.118577	0.0534009	0.026087	0.0493294
EPHB1	8.19916	-1.01684	0.586085	0.0261068	0.0493629
PFN1P6	1.08285	1.52788	1.46921	0.0261243	0.0493921
	1.53497	-1.43466	1.54128	0.0261356	0.0494096
CPHL1P	0.970682	2.24203	2.64099	0.0261446	0.0494227
TDO2	2298.89	0.898402	0.492593	0.0261753	0.0494762
PNPLA7	77.9004	0.527434	0.250717	0.0261771	0.0494762
TXLNB	373.074	0.35249	0.162079	0.0262006	0.0495128
ENSG00000122512	205.622	0.307247	0.140471	0.026199	0.0495128
	3.36236	1.18851	0.741755	0.0262115	0.0495296
	1.54568	2.08312	2.21359	0.0262184	0.0495346
BTF3L4P2	6.04675	-1.01811	0.590473	0.0262174	0.0495346
HNRNPA1P12	1.7076	-1.30127	0.908132	0.0262205	0.0495346
BTN3A1	135.322	0.309533	0.141627	0.0262225	0.0495346
	0.954523	1.45175	1.38834	0.0262289	0.0495427
APTX	583.777	0.213888	0.0970531	0.02627	0.0496165
LINC01556	0.989549	2.17193	2.38223	0.0262722	0.0496167
DOK7	2.33315	-1.47401	1.54987	0.0262812	0.0496298
	2.92585	1.24582	0.771076	0.0262933	0.0496448
SMC2-AS1	3.60227	1.24451	0.765368	0.026292	0.0496448
SERPINI1	329.296	-0.440668	0.206039	0.0263032	0.0496595
LINC02018	13.1347	0.615117	0.298298	0.0263069	0.0496627
MPP5	910.465	0.390199	0.180723	0.026312	0.0496684
RPS26P21	1.70465	-1.17681	0.747226	0.0263175	0.0496748
MTX1P1	1.27796	1.42575	1.37753	0.0263214	0.0496781
	73.3023	0.332035	0.152163	0.0263272	0.0496852
STAG3L1	10.4764	0.74861	0.378284	0.0263433	0.0497117
RCC2-AS1	1.57364	-1.33041	0.954132	0.026362	0.049743
	0.698104	2.4697	3.55215	0.0264032	0.0498169
FFAR1	5.45107	1.00068	0.553999	0.0264057	0.0498175
GPCPD1	391.796	0.351587	0.161841	0.0264543	0.0499053
PPP1R14C	361.732	-0.617749	0.303239	0.0265016	0.0499828
DUS1L	2635.31	-0.127089	0.0580148	0.0265002	0.0499828
	15.5704	0.51539	0.244813	0.0264978	0.0499828
TIGD1	43.6312	0.363348	0.167517	0.0265208	0.0500149
ERBIN	3369.48	0.272381	0.124228	0.0265294	0.0500274
TMEM221	10.012	-1.41316	0.965697	0.026545	0.0500528
NEURL1	30.3775	-0.555507	0.267435	0.0265562	0.0500669
ISL2	67.7739	0.437673	0.204934	0.0265567	0.0500669
SHF	9.84021	0.816989	0.423001	0.026559	0.0500673
STC1	233.253	-1.07119	0.661966	0.0265883	0.0501186
FBXW9	134.795	0.351284	0.161881	0.0266515	0.0502337
PLPP3	2.59769	-1.10894	0.683475	0.0266597	0.0502452
	35.9445	-0.58012	0.280212	0.0266758	0.0502716
SLC25A24P2	1.61893	1.37065	0.953865	0.0266841	0.0502833
LINC00632	0.953931	-1.43093	1.41819	0.0266876	0.0502859
	5.77368	0.856075	0.456357	0.026699	0.0503035
	7.37241	0.885622	0.472575	0.0267052	0.0503111
TMEM191A	21.8397	0.611906	0.297277	0.0267542	0.0503994
	0.60828	-2.2137	4.10473	0.0267688	0.050423
	5.0049	1.31879	0.823976	0.0267996	0.0504749
	3.87935	1.18798	0.726298	0.0268006	0.0504749
	4.22964	-0.902778	0.496746	0.0268421	0.0505491
TRIAP1	586.687	-0.15252	0.0691982	0.0268537	0.050567
CHTF8	3324.92	0.10885	0.0489148	0.0269001	0.0506504
	14.3101	-0.571788	0.276338	0.0269322	0.0507068
PPP1R2	998.314	0.164044	0.074412	0.0269492	0.0507348
RASA1	2396.72	-0.317238	0.146131	0.026954	0.0507359
MED30	256.161	0.281209	0.129103	0.0269521	0.0507359
	4.65599	-0.880887	0.478398	0.0269572	0.0507378
	1.20959	1.43768	1.37614	0.0269786	0.0507701
ARPC3P1	6.59991	0.896271	0.486769	0.026978	0.0507701
ABLIM2	12.1556	-0.887839	0.479694	0.0269859	0.0507743
GOLGA6L9	3.33862	1.09435	0.638845	0.0269856	0.0507743
SERTAD3	347.438	-0.175065	0.0795857	0.0269872	0.0507743
ENSG00000280234	0.903038	2.27378	3.1708	0.0269922	0.0507797
	13.9656	-0.710744	0.360702	0.02701	0.0508092
ENSG00000228110	3.37208	1.12995	0.675504	0.0270183	0.0508208
GUF1	696.179	0.250585	0.114455	0.0270783	0.0509296
PTH1R	0.929818	-1.49193	1.22855	0.0271082	0.0509818
CHDH	3.78842	-1.16411	0.751749	0.0271118	0.0509845
MAP3K8	1270.42	-0.310638	0.143298	0.0271237	0.0510031
RPS3AP26	236.394	-0.362592	0.168466	0.0271285	0.0510079
PMPCA	2602.65	-0.134844	0.061651	0.027156	0.0510557
RARS1	2258.37	-0.291366	0.134345	0.0271656	0.0510696
MADD	1857.98	0.128343	0.0578743	0.0272108	0.0511506
POLR3K	284.015	-0.26477	0.121452	0.0272454	0.0512117
RAD51D	143.799	0.304022	0.139897	0.0272921	0.0512954
	3.68718	1.31887	0.934604	0.027312	0.0513288
	19.8131	-0.458886	0.216818	0.0273199	0.0513396
WDR7	326.82	0.225569	0.103214	0.0273418	0.0513767
BRD3OS	701.896	0.286525	0.131605	0.0273604	0.0514076
	4.07406	0.995858	0.561655	0.0273715	0.0514244
CHRD	0.817434	-1.40277	1.86504	0.0273809	0.0514379
BUB1B	83.4216	-0.845185	0.45626	0.0273921	0.051455
PABPC1P4	16.8862	-0.70045	0.355659	0.0274089	0.0514825
	2.45673	-1.3335	0.909476	0.0274264	0.0515113
KLHL20	748.755	0.143315	0.0651423	0.0274795	0.0516069
DKKL1	7.49268	0.915291	0.499833	0.0274915	0.0516254
ARRDC5	1.94198	2.04077	2.20177	0.0275086	0.0516534
LSM11	174.81	-0.223117	0.102423	0.0275448	0.0517174
FAM193B	454.568	-0.219714	0.100634	0.0275516	0.0517221
PRR14L	1496.09	-0.186099	0.0849506	0.0275507	0.0517221
RNU6ATAC25P	1.03318	2.15223	3.98664	0.0275705	0.0517534
DERL2	383.396	0.151028	0.0687316	0.0275767	0.0517611
ST3GAL6	431.446	-0.435775	0.205281	0.0276033	0.0518069
WDR26	10632.3	0.197184	0.0900689	0.0276282	0.0518495
	12.4485	-0.660961	0.331603	0.0276487	0.051884
TMED2-DT	12.4136	0.676747	0.338465	0.027678	0.0519348
OSTM1	5084.31	0.162056	0.0748943	0.0276898	0.0519528
	0.973469	2.24625	3.15289	0.0277008	0.0519695
	0.665776	2.38419	3.40129	0.0277128	0.0519879
TPSD1	32.4518	0.544189	0.262745	0.0277214	0.0519999
TIMM17B	1273.26	-0.150107	0.0684823	0.0277257	0.052004
	10.8871	-0.58128	0.284122	0.0277811	0.0521037
SLC12A5-AS1	17.6162	-0.988845	0.583009	0.0278204	0.0521733
NPM1P6	11.273	-0.640382	0.318892	0.0278373	0.052199
NOL12	49.4903	0.382096	0.178355	0.0278384	0.052199
AP2A1	2297.27	0.145958	0.0662393	0.0278648	0.0522442
UMODL1	7.12211	-1.19434	0.756376	0.0279241	0.0523514
LINC00641	128.864	-0.219211	0.100622	0.027985	0.0524615
CALCRL	30.7988	-1.06073	0.662627	0.0280081	0.0525006
R3HDM1	382.486	0.213428	0.0977652	0.0280471	0.0525695
ZNF417	171.273	0.279764	0.129248	0.0280571	0.0525843
MIR3671	0.864147	-1.35068	1.26804	0.0280889	0.0526396
PAQR9-AS1	1.23434	1.40909	1.08474	0.0280933	0.0526438
RPSAP50	0.892913	2.1793	2.7399	0.0281019	0.0526557
	3.19747	1.29228	0.825397	0.0281132	0.0526728
SETD4	278.69	-0.154965	0.0713572	0.0281453	0.0527288
PHC3	904.37	-0.164232	0.0752119	0.0281615	0.052755
SAMMSON	7.29814	0.840593	0.446791	0.0281641	0.0527558
	0.652235	-1.36071	1.83449	0.0281866	0.0527937
FAR1	1513.89	-0.181172	0.0831319	0.0281968	0.0527989
ABHD13	590.584	-0.193059	0.0886364	0.0281943	0.0527989
C16orf54	571.101	0.298915	0.134516	0.0281982	0.0527989
RPL26	541.134	-0.290383	0.134432	0.0281946	0.0527989
FBXO21	564.151	-0.143134	0.0650206	0.0282884	0.0529636
	3.86964	1.09427	0.660097	0.0283007	0.0529826
OVAAL	1.00364	2.29608	3.30696	0.0283143	0.0530039
NUAK1	119.405	-0.466079	0.222004	0.0283185	0.0530075
PPP1R2P1	1.34161	1.32391	0.89348	0.02834	0.0530437
PRUNE2	2.16696	-1.39413	1.09486	0.028353	0.0530597
MINPP1	266.949	0.225047	0.103547	0.028353	0.0530597
OSBPL6	5.80223	-1.07601	0.658574	0.0283709	0.0530849
ALOX15	42.3851	0.694183	0.35332	0.0283709	0.0530849
TCN2	18.0186	0.661485	0.332324	0.0283772	0.0530924
FAM76B	395.65	0.23265	0.107099	0.0284012	0.0531332
	2.19965	1.30916	0.924297	0.028407	0.0531399
SCNN1A	4.96096	1.08658	0.634135	0.0284875	0.0532862
SDHAP3	18.0456	0.586563	0.287429	0.0285073	0.0533192
ABALON	3.89868	-0.905669	0.506406	0.028512	0.0533237
SHPK	22.7553	0.587885	0.288142	0.0285169	0.0533288
ZNF25	119.978	0.334053	0.155657	0.0285474	0.0533817
SMAD5	802.016	-0.199162	0.0915202	0.0285597	0.0534005
ATXN1-AS1	5.98352	-0.895724	0.501239	0.0285758	0.0534264
SYNGR3	29.3628	-0.536388	0.260776	0.0285825	0.0534346
UBXN10-AS1	5.38145	-0.964608	0.553669	0.0286675	0.0535895
	1.92035	-1.13445	0.737171	0.028702	0.0536496
CDRT4	0.905286	1.37137	1.55458	0.0287205	0.0536802
CEP104	751.852	0.193641	0.0890852	0.0287236	0.0536817
	1.68619	1.33444	0.9306	0.0287625	0.0537501
	5.41888	1.04315	0.624667	0.0287988	0.0538137
GNPDA2	234.946	0.24522	0.113325	0.0288513	0.0539076
	44.1533	-0.390161	0.184185	0.0288572	0.0539146
RC3H1	1916.44	-0.180958	0.0834752	0.0288779	0.053949
EFNA3	3.02133	-1.21211	0.83189	0.0289015	0.0539888
C9orf163	4.7708	1.04257	0.625137	0.0289425	0.0540569
CA12	22.1677	-0.525682	0.254966	0.0289414	0.0540569
OIT3	1.04562	2.14361	2.69981	0.0290222	0.0542015
LINC02776	1.18591	2.12002	2.84949	0.029049	0.0542431
	4.7881	0.937282	0.519426	0.0290467	0.0542431
KIF28P	2.45151	1.32916	1.15276	0.0290527	0.0542459
PMF1-BGLAP	3.84542	1.10209	0.673326	0.0290604	0.0542559
	3.40206	1.20105	0.745307	0.0290978	0.0543215
	4.01387	1.34307	0.927005	0.0291124	0.0543445
S100A9	307.054	-0.944776	0.550711	0.0291225	0.0543591
LINC01624	4.26227	1.27427	0.991415	0.0291247	0.0543591
TTF1	573.389	0.169376	0.0779905	0.0291716	0.0544422
	3.95319	1.00832	0.587696	0.0292739	0.0546289
NDUFB4P11	1.6266	-1.16823	0.79339	0.0292871	0.0546492
SPIRE2	31.5492	-0.465221	0.223253	0.0292944	0.0546587
IGF2	0.819728	-1.01784	1.70868	0.0292985	0.0546619
	126.515	-0.366472	0.172711	0.0293195	0.054697
	0.833323	-1.18879	1.89136	0.0293256	0.0547039
HSPA6	39.2476	0.500179	0.242162	0.0294119	0.0548607
FANCB	12.7377	-0.882104	0.496609	0.0294665	0.0549582
	22.4644	-0.494567	0.240106	0.0295031	0.0550223
	6.73979	1.00437	0.595876	0.0295091	0.0550292
CT55	0.969303	1.42898	1.52812	0.0295165	0.0550386
MDM1	129.727	0.351396	0.165056	0.0295246	0.0550495
TRPC1	7.12722	-0.74406	0.389231	0.0295271	0.0550497
	2.11059	1.20645	0.753266	0.0295771	0.0551364
PLEKHO2	7751.6	-0.310067	0.14545	0.0295782	0.0551364
MYO1D	3.65749	-0.995837	0.590464	0.0295821	0.0551393
THAP12	2151.03	-0.149915	0.0692412	0.0296135	0.0551937
BACE2	3.37952	-1.09162	0.703092	0.0296167	0.0551952
SPC24	28.3788	-0.956524	0.561209	0.0296634	0.055278
	1.64322	1.36015	1.29325	0.0296952	0.055333
VAV3	4109.63	0.350705	0.163213	0.0297374	0.0554072
SMIM25	7.16589	0.848504	0.460926	0.0297591	0.0554433
PDE2A	53.6117	0.522249	0.254623	0.0297628	0.0554459
	9.26364	-0.684602	0.350129	0.0297724	0.0554594
KCNH2	7.3781	-0.750006	0.394746	0.0297801	0.0554694
	1.60441	-1.1526	0.759961	0.0298008	0.0555038
EIF3FP3	13.0475	0.615191	0.307427	0.0298263	0.0555468
ST6GALNAC4	1367.83	0.309468	0.144923	0.0298523	0.0555909
PABPN1	1451.65	0.141003	0.0654865	0.0299172	0.0557074
FUT8-AS1	90.6817	0.375838	0.178109	0.0300317	0.0559163
SYTL1	8.54324	1.06243	0.671929	0.0300548	0.0559549
KRT8P33	6.89077	0.972457	0.551521	0.030059	0.0559584
HNRNPKP4	27.2967	-0.459878	0.221593	0.0300681	0.0559711
DDB2	80.204	0.342545	0.161719	0.0301202	0.0560637
	2.14768	1.27074	0.827627	0.0301637	0.0561403
MESP1	19.1194	0.734767	0.383149	0.0301741	0.0561551
ARHGEF16	33.8288	-0.642732	0.325216	0.0302059	0.05621
PCCA-DT	101.506	-0.349207	0.164943	0.0302542	0.0562955
	1.12994	1.44052	1.79596	0.0302664	0.0563137
BACH1	3739.51	-0.235576	0.110338	0.0302743	0.056324
LINC01273	0.985155	1.38191	1.38846	0.0302861	0.0563417
CEACAM1	2.16581	-1.37695	1.08902	0.0302951	0.0563541
	4.98438	0.932896	0.527378	0.0303172	0.0563908
TAF1	1204.26	0.123311	0.0569928	0.0303212	0.0563938
	89.0666	-0.508158	0.248319	0.0303287	0.0564033
TEKT5	3.43387	1.00219	0.58897	0.030334	0.0564089
OLA1	3909.7	-0.132437	0.0609619	0.0303374	0.0564108
SP2	623.99	-0.13392	0.0623391	0.0303492	0.0564283
TRMU	574.969	-0.192643	0.0899909	0.0303584	0.056441
SCN3B	3.8891	1.00619	0.580418	0.030377	0.0564711
ADAM22	25.8043	-0.567402	0.280552	0.0304206	0.0565479
TTC21A	41.565	-0.407701	0.194834	0.0304306	0.056562
HOXB9	0.890787	-1.13501	1.60975	0.0304378	0.0565666
FMR1-IT1	1.76852	-1.22003	0.837909	0.0304364	0.0565666
	1.83404	1.3279	0.894843	0.0304485	0.0565821
LINC01121	0.911657	2.13607	3.58462	0.0304535	0.056587
	12.5275	0.682931	0.35101	0.0304617	0.056596
NCOA4	2988.18	-0.117809	0.0546443	0.0304631	0.056596
PRKN	38.6305	0.392289	0.186568	0.030471	0.0566062
MIR5581	4.11879	-0.974324	0.57937	0.0305349	0.0567206
CLIP1	2458.09	0.151638	0.0703142	0.0305381	0.056722
OTUB2	71.352	-0.449827	0.216663	0.0305921	0.056818
TRGV3	21.541	0.574684	0.292096	0.030616	0.0568579
SERPIND1	6.32634	-0.824635	0.451412	0.0306213	0.0568633
ERVMER61-1	6.96859	1.00032	0.600309	0.0306313	0.0568776
	8.42162	-0.734725	0.387326	0.0306723	0.0569492
ANGPTL2	1.62397	1.3527	1.40772	0.030717	0.0570278
ZFAS1	857.336	-0.172452	0.0805978	0.0307362	0.057059
FAM117B	60.3065	0.450787	0.218432	0.0307418	0.057065
TRAPPC5	32.7942	0.457148	0.220555	0.0307742	0.0571206
PDCD1LG2	55.7326	-0.507001	0.247867	0.0307947	0.0571542
CNIH1	1574.58	-0.1512	0.0669528	0.0308335	0.0572218
RASAL2-AS1	21.9055	0.681219	0.349031	0.0308986	0.0573382
EIF4EP2	23.421	-0.427046	0.205688	0.0309221	0.0573774
AKR1B1P1	1.09687	1.97822	2.30982	0.0309376	0.0573927
BCLAF1P2	9.7254	-0.627007	0.317711	0.0309375	0.0573927
DDTL	11.543	0.674877	0.347362	0.030936	0.0573927
	12.7506	0.658286	0.333541	0.030948	0.0574076
STX16	750.229	-0.178238	0.0831105	0.0310683	0.0576263
B3GNT6	1.62106	1.28404	1.12099	0.0310771	0.057638
RPL37	9853.93	-0.361385	0.172181	0.0310967	0.05767
MTFMT	332.335	0.168227	0.0792412	0.0311015	0.0576743
GPS2P1	6.54273	0.794714	0.421462	0.0311078	0.0576816
	3.62785	0.946399	0.545343	0.0311156	0.0576915
PPP5C	924.633	0.149261	0.0694093	0.0311546	0.0577594
	15.9911	-0.623101	0.315986	0.0311858	0.0578128
RAMAC	485.158	0.171161	0.0799275	0.0311973	0.0578296
	8.22124	-0.794329	0.430992	0.0312021	0.057834
	0.740297	1.44378	1.69825	0.0312201	0.0578629
CST6	8.5349	-0.683608	0.353818	0.0312234	0.0578645
CPEB2-DT	4.56111	-0.843514	0.469204	0.0312396	0.0578899
SLC25A51	317.759	0.194579	0.091088	0.0312746	0.0579504
RABL3	1109.53	0.175306	0.0817967	0.0312817	0.057959
STATH	1.03022	-1.40261	1.17607	0.0313398	0.0580621
RBP4	2.93935	0.986478	0.575697	0.0313539	0.0580838
CIB3	3.25978	1.25258	0.802128	0.031363	0.0580962
PDE3B	1631.59	-0.424332	0.205597	0.0313698	0.0581042
ARL4D	43.0372	-0.536315	0.265776	0.0313892	0.0581356
CRACR2A	119.537	-0.286262	0.135188	0.0313947	0.0581413
TGM2	1733.61	-0.673672	0.348833	0.0314068	0.0581593
CUTC	119.306	0.276378	0.130177	0.0315032	0.0583333
	2.16442	1.2587	1.06347	0.0315141	0.0583488
MRPL54	683.759	0.132289	0.0616509	0.0315308	0.0583753
	0.815463	2.01002	2.60579	0.0315681	0.0584398
LONRF2P4	1.37524	1.95961	2.35945	0.031606	0.0585054
SEPTIN4	25.0621	-0.936457	0.554896	0.0316287	0.058543
PWWP2A	507.72	-0.226592	0.1065	0.0316361	0.058552
	0.844946	2.02232	3.05388	0.0316623	0.0585915
ATP11A	1857.29	-0.160143	0.0750024	0.0316613	0.0585915
MSMP	1.11665	1.95379	2.28377	0.0316851	0.058629
	6.89054	1.30198	0.881515	0.0317258	0.0586998
TMEM256	67.8599	0.352252	0.16793	0.0317881	0.0588106
	5.6256	1.02772	0.613317	0.0319	0.059013
TDRD10	13.7634	-0.625726	0.319527	0.0319657	0.0591301
NME6	585.678	-0.184631	0.0866857	0.0319868	0.0591644
TOM1L2	327.715	0.190067	0.088868	0.032014	0.0592102
ICAM4	78.8772	-0.311505	0.146815	0.0320519	0.0592757
SPATA1	26.9286	0.505198	0.24806	0.0320728	0.0593097
	14.6774	0.695105	0.361472	0.0321031	0.0593611
KRT18	6.73526	-0.969291	0.57604	0.0321075	0.0593646
SKA1	24.8978	-1.06595	0.706217	0.0321367	0.0594141
UQCRQ	969.012	0.268783	0.127091	0.0321594	0.0594514
	2.56549	1.28165	0.903483	0.0321815	0.0594831
ENSG00000235887	2.15768	1.17926	0.782917	0.0321795	0.0594831
PDE12	1132.15	-0.193057	0.0907513	0.0321946	0.0595027
DENND10P1	3.97581	1.27364	0.866324	0.0322013	0.0595105
LINC01894	0.688779	-0.892114	1.64861	0.0322548	0.0596048
GABRB2	26.5179	-0.557839	0.279875	0.0323228	0.0597257
RNF157-AS1	1.88031	1.91531	2.34411	0.0323687	0.059806
TMEM115	1670.47	0.119187	0.0558263	0.0323766	0.0598158
PROM2	7.64126	0.975599	0.586192	0.0323967	0.0598439
TVP23A	2.94631	1.0646	0.668049	0.0323959	0.0598439
	2.38493	-1.04734	0.670635	0.032444	0.0599266
KIF15	52.4414	-0.97007	0.595241	0.0324745	0.0599769
SCX	10.1435	-0.773778	0.42064	0.0324763	0.0599769
IBA57-DT	3.08403	1.02127	0.613648	0.0325075	0.0600253
	2.14825	1.28131	1.0915	0.0325067	0.0600253
LINC01191	4.3683	0.94275	0.552742	0.0325362	0.0600736
RASGEF1C	41.5338	-0.588636	0.297048	0.032549	0.0600832
NDUFB6	557.1	0.225095	0.106235	0.0325481	0.0600832
	2.07798	-1.08234	0.694739	0.0325446	0.0600832
NRAS	4148.12	-0.173308	0.0814246	0.0326346	0.060232
TXLNGY	343.671	0.251032	0.118899	0.0326336	0.060232
RPS3AP6	187.017	-0.320962	0.153696	0.0326609	0.0602758
	0.983147	1.33015	1.38013	0.0326942	0.0603326
GABPB2	544.087	0.14482	0.0678836	0.0327203	0.0603716
ASB3	15.9145	0.609663	0.310557	0.0327188	0.0603716
CCDC154	10.6808	0.821165	0.454028	0.0327265	0.0603783
EGR1	715.831	0.572978	0.289368	0.0327614	0.060438
APAF1	713.753	0.254579	0.120708	0.0327711	0.0604513
	1.2462	-1.32461	1.08957	0.0327771	0.0604577
ZNF101	444.184	0.179506	0.0845959	0.0327841	0.0604658
GON4L	1611	-0.123924	0.058276	0.0328394	0.0605632
	8.94393	0.633612	0.322886	0.0328608	0.060598
BCL7B	1897.26	-0.14395	0.0680431	0.032867	0.0606048
	1.49221	1.29273	0.928719	0.032905	0.0606702
QTRT2	1136.16	-0.300084	0.143268	0.0329436	0.0607367
CLCN1	2.30901	1.18221	0.823763	0.0329587	0.0607597
	3.26098	1.30278	0.969655	0.0329685	0.0607731
PRKCSH	7127.79	0.148483	0.0698245	0.0329856	0.0607999
	11.8538	0.669543	0.347563	0.0329967	0.0608129
	6.91972	-0.725582	0.387956	0.0329977	0.0608129
ERICH6-AS1	3.87645	1.00443	0.601183	0.0330326	0.0608725
	0.979247	-1.94353	2.54893	0.0330501	0.0608961
ECH1	544.405	0.151853	0.0717684	0.0330505	0.0608961
	3.94712	1.0797	0.671135	0.0330826	0.0609506
ADCY5	2.01602	-1.24291	0.950171	0.0331051	0.0609872
NPM2	26.0631	-0.580704	0.295158	0.0331119	0.0609951
MEDAG	0.649508	-1.17451	1.73919	0.0331214	0.0610079
ADNP-AS1	15.0081	0.632791	0.324538	0.0331354	0.0610289
IKZF2	43.561	-0.59246	0.302031	0.0331453	0.0610425
PRSS27	18.2799	0.577849	0.292635	0.0331812	0.0611039
	0.841019	1.3012	1.50464	0.033231	0.0611909
JSRP1	67.8872	0.352421	0.169986	0.0332582	0.0612363
DDX50	599.445	0.212648	0.100645	0.0332742	0.061261
AKAP3	1.48689	1.30648	1.33293	0.0333302	0.0613593
MCTP1	544.635	-0.459944	0.226556	0.0333431	0.0613754
KCNJ1	18.1091	0.697522	0.367445	0.0333441	0.0613754
	1.0075	1.94751	2.48705	0.0333768	0.0614309
	1.4398	1.9118	2.28711	0.0334247	0.0615144
	1.03376	1.3285	1.50627	0.0334325	0.061524
	33.1929	-0.475601	0.234169	0.0334898	0.0616247
OCSTAMP	54.6259	0.541744	0.271673	0.0335107	0.0616583
SH3BP5-AS1	65.3702	0.418186	0.203947	0.0335302	0.0616846
FGD4	204.403	-0.937319	0.56005	0.0335279	0.0616846
LINC00869	201.155	-0.230884	0.109662	0.0335374	0.0616932
	6.11432	-0.763491	0.417787	0.0335766	0.0617606
	0.610448	1.9328	2.34359	0.0335911	0.0617824
RUFY4	5.85795	1.03037	0.649563	0.0336089	0.0618104
NRBP1	2149.58	-0.164966	0.0780521	0.0336171	0.0618208
	16.1477	-0.767087	0.421165	0.0336455	0.0618682
EVA1C	1.74489	-1.33631	1.05454	0.0336511	0.0618737
WDSUB1	130.492	0.254599	0.121472	0.0336715	0.0619058
MRPS36P1	1.34132	1.27075	1.15205	0.0336737	0.0619058
	14.6728	0.603732	0.307165	0.0336824	0.0619171
	2.8307	1.08322	0.694241	0.0337238	0.0619884
	2.55364	1.23889	1.06714	0.033749	0.06203
UPP1	4920.76	-0.426974	0.209546	0.0337537	0.0620338
CTBP1-DT	268.883	0.230841	0.109717	0.0338481	0.0622025
ENSG00000210196	23.9872	-0.460833	0.228412	0.0338566	0.0622133
RN7SL689P	5.67501	0.849418	0.48074	0.0338886	0.0622673
ZNF174	193.09	0.226564	0.108002	0.0339004	0.0622794
ATP2A1-AS1	4.98878	1.01455	0.618204	0.0338981	0.0622794
RAB3IP	186.394	-0.22256	0.105903	0.0339509	0.0623674
	9.20019	0.687612	0.361145	0.0339623	0.0623793
	3.70612	1.22793	0.814428	0.0339626	0.0623793
MBOAT2	48.0279	-0.453736	0.224157	0.0339815	0.0624092
GMDS-DT	31.4873	0.503203	0.250337	0.0339854	0.0624116
	1.42394	1.33763	1.31444	0.0339986	0.0624309
RSPO3	22.2414	-0.555942	0.281658	0.034012	0.0624507
IMPDH1P5	2.16203	-1.31754	1.01286	0.0340322	0.0624831
PSPC1P1	5.59578	-0.82305	0.463483	0.0340507	0.0625122
CSRNP2	947.259	0.20707	0.0984499	0.0340851	0.0625706
ITGB6	1.22777	1.31683	1.3018	0.0341081	0.0626079
RPL7P9	763.329	-0.301924	0.145238	0.034117	0.0626196
RNU6-481P	3.86968	1.15436	0.764345	0.0341426	0.0626617
EIF4A1	111.034	-0.225919	0.107276	0.0341573	0.0626838
	2.2441	-1.24101	0.931768	0.0341833	0.0627264
RAP2C-AS1	30.9265	-0.465207	0.230192	0.0341857	0.0627264
PLPP2	6.30764	-0.852778	0.484032	0.0342379	0.0628173
	0.706599	1.30329	2.9515	0.034242	0.06282
	5.0188	1.0605	0.659442	0.0342638	0.0628457
RINT1	466.935	-0.143806	0.0686011	0.0342639	0.0628457
	4.41736	0.864161	0.493223	0.034261	0.0628457
VPS33B	46.3854	0.332439	0.160498	0.0342737	0.0628588
	37.285	0.347111	0.168802	0.0342972	0.0628971
ARHGAP31-AS1	6.41287	0.752369	0.408979	0.0343011	0.0628994
TARBP1	247.325	-0.214128	0.102664	0.0343418	0.0629692
	2.44403	1.03252	0.641677	0.0343539	0.0629865
ZNF699	52.9708	0.3608	0.175349	0.0343635	0.0629994
EFCAB9	2.82708	1.18473	0.815034	0.034379	0.063023
	1.01784	1.28093	1.39853	0.0344131	0.0630767
	60.6395	-0.300481	0.144628	0.0344136	0.0630767
ACOX3	515.58	-0.242689	0.116132	0.0344951	0.0632211
	6.79936	-0.631952	0.329082	0.0345195	0.063261
RPL6P27	297.057	-0.211999	0.101325	0.0345377	0.0632896
	2.63657	-1.04398	0.688353	0.0345446	0.0632937
ZNF473	451.443	-0.207072	0.0988097	0.0345453	0.0632937
	2.27987	1.2902	0.947218	0.0345625	0.0633205
INA	532.604	0.538971	0.272373	0.0345681	0.0633258
ZC3H3	969.547	-0.20913	0.099769	0.0345981	0.0633758
	0.894357	1.29846	1.33301	0.0346355	0.0634396
CARD8	1187.45	0.226971	0.108308	0.0346813	0.0635185
AKR1D1	1.64105	1.24423	0.859078	0.0347137	0.0635731
PXT1	0.883081	1.24632	1.47393	0.0347482	0.0636313
WFIKKN1	1.706	1.23477	0.855958	0.0347632	0.0636539
ZNF721	393.289	0.220061	0.105243	0.0347809	0.0636769
KIAA1109	785.62	0.184843	0.0880043	0.0347811	0.0636769
JMJD7-PLA2G4B	30.941	-0.527921	0.266142	0.0347886	0.0636858
IPO4	24.1736	-0.486185	0.24303	0.0348212	0.0637406
LINC00355	0.69575	1.97098	2.92156	0.0348451	0.0637794
ZSCAN16	10.1927	0.877258	0.496948	0.0348543	0.0637914
SPR	419.597	-0.257978	0.1239	0.0349283	0.0639218
	3.04514	1.15514	0.747917	0.034954	0.063964
MTOR	2275.83	-0.144866	0.0690938	0.0349577	0.063966
CPSF7	2188.57	-0.125017	0.0595134	0.0349649	0.0639742
GALR2	7.02403	0.898473	0.526896	0.0350332	0.0640942
MT-TD	1.96381	-1.20105	0.904999	0.0350511	0.0641221
MED1	1954	-0.127758	0.0608219	0.0350713	0.0641541
PA2G4P4	12.1	-0.57653	0.296639	0.0350755	0.0641568
CFAP46	1.98375	-1.13384	0.837383	0.0351362	0.064263
MIR4787	1.22532	-1.25918	1.29609	0.0351548	0.0642891
CELF2-AS1	1.32624	1.34852	1.56087	0.0351571	0.0642891
FRMD7	30.3228	-0.43644	0.216028	0.0351586	0.0642891
ENSG00000235475	2.87273	1.14261	0.784361	0.0351689	0.064303
	1.10043	-1.2258	1.28187	0.0352593	0.0644635
UTS2B	5.07459	-0.771179	0.428233	0.0353236	0.064576
CLUL1	1.37392	1.24131	1.12064	0.0353505	0.0646202
ZNF439	42.5176	0.521777	0.263667	0.0353695	0.0646501
UBA6	1612.36	-0.136563	0.0652102	0.0353772	0.0646591
	1.19391	1.28026	1.31586	0.0354095	0.0647133
	24.4306	-0.53687	0.272243	0.0354188	0.0647253
ZMAT1	70.2219	0.359488	0.175353	0.0354734	0.0648201
SPPL3	695.487	0.129704	0.061858	0.035527	0.064913
	3.96238	1.25668	0.894958	0.0355297	0.064913
	2.9743	1.20581	0.810363	0.0355841	0.0650075
	5.75584	-0.904729	0.545345	0.0355984	0.0650287
	1.10135	1.24434	1.13279	0.0356013	0.065029
RPL39P38	2.8138	-1.11694	0.78244	0.0356584	0.0651283
CYFIP1	10620.4	-0.0864466	0.0414839	0.0356742	0.0651522
	1.32324	1.30125	0.976563	0.0356796	0.065157
G3BP1	6190.95	-0.269507	0.130333	0.0356827	0.0651576
ACOT7	174.079	-0.329961	0.160548	0.0356922	0.0651701
CCT6P3	58.2297	0.386806	0.189962	0.0357086	0.065195
SCAND2P	94.9969	0.325734	0.158446	0.0357422	0.0652514
LINC00853	1.21762	1.26648	1.39909	0.0357488	0.0652571
SNX16	145.71	-0.252893	0.122311	0.0357535	0.0652571
	12.6925	-0.843007	0.479391	0.0357524	0.0652571
ZNF366	455.228	-0.269439	0.130319	0.0357672	0.0652771
PTK6	31.4885	-0.453598	0.226288	0.0358184	0.0653655
WDR61	672.909	0.132881	0.0633392	0.035851	0.0654201
NSUN7	1.04863	-1.29456	1.30415	0.0358626	0.0654361
GATA5	1.71806	-1.16306	0.893452	0.0358671	0.0654393
	0.641675	1.66903	3.71256	0.0358712	0.0654418
	1.65355	1.80121	2.09179	0.0358806	0.0654541
BCR	1471.53	-0.207148	0.0995419	0.0358924	0.0654705
ARRDC3	5781.19	-0.218328	0.105896	0.0359004	0.0654801
	12.161	0.875229	0.497477	0.0359523	0.0655697
RNF115	869.278	-0.147526	0.0706974	0.0359825	0.0656199
RNF141	956.108	0.280507	0.135929	0.036064	0.0657634
C5orf64	5.42076	1.27785	0.950943	0.0360677	0.0657652
TPH1	1.45175	1.25307	1.14478	0.0360737	0.065771
	2.33423	1.14435	0.753871	0.036088	0.0657921
	0.873416	1.85946	3.1525	0.0361372	0.0658769
	2.22262	-1.20809	1.15792	0.0361482	0.0658918
	1.03973	1.83905	2.3219	0.0361569	0.0659026
LINC02259	0.926573	1.87615	2.50944	0.0361687	0.0659151
	1.24765	1.22621	1.17534	0.0361693	0.0659151
CCNT2-AS1	41.2089	0.417209	0.206226	0.0362157	0.0659948
	3.80724	1.04219	0.684176	0.0362248	0.0660063
UBOX5	146.784	0.195234	0.094228	0.0362701	0.0660837
	1.75528	1.27612	0.963844	0.0362734	0.0660847
PKP3	2.76956	1.19798	1.01159	0.0362783	0.0660886
AQP7	1.82756	1.25099	1.17003	0.03633	0.0661728
GNA11	546.277	-0.16039	0.0771063	0.0363276	0.0661728
	0.978855	1.20122	1.48878	0.0363936	0.0662784
H4C4	1.87581	1.28867	1.03915	0.0363964	0.0662784
RAD51-AS1	43.502	0.451688	0.225539	0.0363946	0.0662784
	1.25282	1.24043	1.46417	0.0364094	0.0662971
CDCA5	99.9531	-0.81443	0.468162	0.0364746	0.0664108
ABCG2	84.9496	-0.565351	0.291879	0.0365401	0.066519
	23.9274	0.502103	0.254481	0.0365423	0.066519
USH1C	5.81026	-1.09058	0.727773	0.0365424	0.066519
NPNT	2.11839	-1.11403	0.822164	0.0365497	0.0665244
UBE3D	58.2017	-0.338578	0.165875	0.0365509	0.0665244
C1orf189	3.80036	0.942903	0.571923	0.0365613	0.0665346
SNRPD2	2653.86	-0.122023	0.0586366	0.0365621	0.0665346
	1.98026	-1.18365	0.882036	0.0365911	0.0665823
BANK1	38.8162	-0.620862	0.328285	0.0365986	0.0665908
	13.796	0.574539	0.295158	0.0366269	0.0666372
	1.07178	-1.29672	1.1844	0.0366297	0.0666373
ACOX2	6.99887	0.906363	0.531391	0.0366351	0.0666419
LGALS12	3.93191	-1.85759	2.49683	0.0366416	0.0666487
ZNF233	5.40097	0.946046	0.575907	0.0366761	0.0667064
RALGAPA1P1	10.4633	-0.704193	0.383826	0.036751	0.0668376
FAM111A-DT	74.7315	0.325428	0.158595	0.0367604	0.0668444
S1PR5	2.29075	-1.21878	1.33038	0.0367599	0.0668444
TIPARP	2387.32	0.323045	0.158848	0.0367636	0.0668452
ZNF192P1	8.78334	1.0637	0.677452	0.0367683	0.0668486
MIR7111	2.08838	-0.995345	0.641209	0.0368106	0.0669205
DNAH17-AS1	10.3182	-0.579977	0.301373	0.0368175	0.066928
KHDC1	17.8711	0.598206	0.312696	0.0368682	0.0670079
	1.3266	1.89236	2.32154	0.0368644	0.0670079
NIFKP3	0.861926	1.25358	1.31295	0.0368699	0.0670079
IRGQ	3328.26	-0.27627	0.134636	0.0369112	0.0670779
RPS10P7	57.0529	0.445804	0.218735	0.0369316	0.0671097
MSX2	20.8774	0.547414	0.279155	0.0369398	0.0671195
UBAC2-AS1	23.029	0.574716	0.297456	0.0369515	0.0671357
	0.662157	-1.05374	1.53135	0.0369635	0.0671525
CAPZA2	5126.32	-0.189659	0.0916277	0.037007	0.0672254
APOLD1	19.9294	0.508531	0.25767	0.0370093	0.0672254
ATP5F1EP2	7.28044	-0.87467	0.523113	0.0370662	0.0673235
EEF1A1P8	11.5383	-0.659342	0.35436	0.0370869	0.0673561
	2.65172	1.14236	0.803267	0.0371497	0.067465
	1.00671	-1.80632	2.57447	0.037161	0.0674805
	14.1231	0.621086	0.325393	0.0371792	0.0675083
	1.90252	1.76614	2.07196	0.0371935	0.0675292
SNX4	1042.97	-0.199288	0.0964729	0.0371996	0.0675351
HNRNPUL2	474.962	0.123676	0.0589389	0.0372125	0.0675533
	1.03644	1.85203	2.45734	0.037217	0.0675564
RNPEPL1	1229.27	-0.157169	0.0755281	0.0372489	0.0676091
RAD51C	172.343	0.289009	0.141068	0.0372693	0.0676411
LRRC69	23.1854	0.473857	0.238979	0.0372793	0.067654
IMMP2L	94.3306	-0.255529	0.124387	0.037311	0.0677065
SREK1IP1	1272.55	0.202737	0.0975207	0.0373317	0.0677388
	23.204	-0.51991	0.266088	0.0373785	0.0678187
	174.319	-0.433086	0.217046	0.037408	0.067867
	1.07727	-1.21674	1.19886	0.037412	0.067869
BRWD1-AS2	8.64582	0.73626	0.404823	0.0374339	0.0679036
	1.05858	-1.26751	1.09666	0.037486	0.067993
CP	1.01013	1.79099	2.35658	0.037541	0.0680875
C19orf57	14.5717	0.716668	0.39289	0.0375476	0.0680945
COL28A1	1.8147	1.24782	0.915124	0.0375567	0.0681057
	0.997828	-1.25682	1.09111	0.0375688	0.0681226
RNF44	1102.26	-0.224664	0.109173	0.037574	0.0681267
PCLAF	49.7931	-0.915498	0.56996	0.0376462	0.0682524
TSPAN17	1021.41	-0.183641	0.0901437	0.0376525	0.0682587
LPO	3.76421	1.2012	0.837575	0.0376608	0.0682686
	85.1485	0.494742	0.251595	0.0376879	0.0683125
PILRB	25.2592	-0.444897	0.223342	0.0376976	0.068325
	1.88353	1.2345	1.23715	0.0377738	0.0684579
NUDT21	1243.89	-0.151714	0.0734492	0.0377909	0.0684837
UBASH3B	215.196	-0.548903	0.284343	0.0378038	0.0685018
	1.23463	1.7627	2.12334	0.0378195	0.0685198
MMP11	6.51732	-0.961955	0.614446	0.037817	0.0685198
RAD51AP1	45.643	-0.714993	0.395147	0.0378292	0.068527
	2.05348	1.19396	1.01802	0.0378269	0.068527
AP1G2	230.559	-0.433918	0.218007	0.0378464	0.0685531
LYPLA1P3	5.21442	-0.805114	0.464212	0.0378555	0.0685643
	1.16767	-1.24805	1.10873	0.0378609	0.0685689
KLC1	1060.96	-0.120151	0.0580526	0.0378711	0.0685822
	28.1147	-0.449298	0.226488	0.0378918	0.0686145
HNRNPLP2	13.588	-0.555625	0.288877	0.037897	0.0686187
INKA2	15.234	0.683793	0.369216	0.0379335	0.0686794
KLF14	2.51291	-1.07206	0.731416	0.0379994	0.0687935
TMF1	1850.85	-0.194289	0.0945078	0.038059	0.0688963
RPS7P10	46.5334	-0.534087	0.276353	0.0381596	0.0690732
ALG1L9P	0.662858	-1.38184	2.83022	0.0382768	0.0692801
ENSG00000213240	5.57307	-0.790675	0.454586	0.038294	0.0693059
KIF17	582.511	0.204064	0.0994571	0.0383319	0.0693656
RUFY2	70.6368	-0.280072	0.13769	0.0383328	0.0693656
LANCL2	558.898	-0.168134	0.0817824	0.0384711	0.0696107
CCDC188	55.1481	-0.417003	0.209417	0.0384777	0.0696173
	4.7831	1.05126	0.694276	0.0384807	0.0696174
	2.69251	-1.05542	0.716187	0.038504	0.0696437
ZNF324B	189.266	-0.297604	0.146566	0.0384983	0.0696437
GPX1P1	2836.38	-0.241316	0.11796	0.0385011	0.0696437
ZNF197	398.811	0.200302	0.0976675	0.038533	0.069691
PPIH	1239.45	0.179904	0.0880968	0.0385409	0.0697
	1.21571	-1.28695	1.13326	0.038544	0.0697003
LINC01846	1.81241	1.18039	1.11861	0.0386044	0.0698042
RPL23AP7	167.443	0.342084	0.169432	0.0386126	0.0698138
PABPC4-AS1	26.5176	-0.413312	0.20801	0.0386181	0.0698184
DISP2	36.2193	0.62729	0.331834	0.0386299	0.0698292
RPSAP8	5.64984	-0.798474	0.460463	0.0386291	0.0698292
HNRNPA3P10	8.90572	-0.65616	0.355682	0.0386477	0.0698561
	0.75513	1.63513	3.20179	0.0387017	0.0699484
TDH	0.884967	1.8613	2.54084	0.0387315	0.0699969
	0.929916	-1.72058	2.54611	0.0387359	0.0699995
CPB1	0.880294	0.962431	1.50483	0.0387465	0.0700134
	6.75303	-0.722679	0.402886	0.0387569	0.0700269
SCG5	19.8721	-0.804426	0.466833	0.0387787	0.0700611
ARHGAP11A	192.083	0.55865	0.291909	0.0387825	0.0700625
FAHD2A	128.14	0.28547	0.140597	0.0387999	0.0700795
NR4A2	20.5939	-0.570598	0.299957	0.0388007	0.0700795
	3.01697	1.17188	0.791351	0.0387989	0.0700795
	24.5636	-0.402927	0.201946	0.0388364	0.0701387
ANKRD35	52.1509	0.839262	0.496055	0.0389054	0.0702581
PLCXD2	9.318	0.96035	0.586693	0.0389303	0.0702977
STK32C	223.698	0.245659	0.120335	0.0389573	0.0703369
	3.6653	0.985342	0.616056	0.0389579	0.0703369
SRPRB	1626.93	-0.375848	0.186398	0.0390487	0.0704954
ABHD16B	5.87318	0.985182	0.639429	0.039071	0.0705304
JRKL	338.345	0.201335	0.0983221	0.0391124	0.0705998
GPX1	17979.4	-0.222976	0.109344	0.0391647	0.0706888
	56.2521	-0.495041	0.254705	0.0391805	0.0707014
	35.1059	0.529378	0.274519	0.0391787	0.0707014
INAFM1	110.254	-0.281525	0.138844	0.0391774	0.0707014
	0.753265	1.66922	2.8338	0.0392595	0.0708385
MIR222	1.39622	-1.19342	1.28547	0.0392696	0.0708514
PIMREG	5.95465	-1.01793	0.67668	0.0392775	0.0708604
NPIPA9	3.00033	-0.916244	0.568519	0.0393157	0.0709239
PRIM1	105.865	0.57812	0.305154	0.0393983	0.0710676
C1orf122	1682	-0.218126	0.106854	0.0394155	0.0710878
TSHR	1.43667	1.1907	1.33376	0.0394136	0.0710878
OSTC	2267.86	0.214066	0.104807	0.039426	0.0711014
	17.6848	0.535702	0.277793	0.0394514	0.0711417
CPNE5	89.0632	0.402284	0.202621	0.0394573	0.0711472
MARCHF5	703.334	-0.202653	0.0973358	0.0395081	0.0712334
ABHD5	386.63	0.189799	0.0926407	0.0395168	0.0712437
	3.90473	-0.973324	0.636316	0.039561	0.0713179
	6.23906	0.800549	0.45989	0.0395951	0.0713739
SOWAHD	77.2701	-0.392683	0.19751	0.0395995	0.0713766
TLCD4-RWDD3	12.6335	0.685501	0.375416	0.0396397	0.0714436
ECSIT	350.889	0.141553	0.0711895	0.0396507	0.0714581
	5.35033	0.753978	0.424609	0.0397164	0.071571
LOXL3	200.122	-0.487205	0.250902	0.0397856	0.0716903
SLC16A4	5.27222	0.774658	0.440228	0.0398156	0.0717391
	1.34619	1.71553	2.11696	0.0398577	0.0718094
SMC3	847.631	-0.126858	0.0622154	0.0398834	0.0718503
AHDC1	1150.36	-0.158579	0.0775932	0.0398923	0.0718568
MESP2	1.62466	1.1834	1.02936	0.0398956	0.0718568
SOCS6	415.716	-0.265685	0.131309	0.039896	0.0718568
HCAR2	31.9637	-0.604612	0.324006	0.0399031	0.0718641
SOX21	1.07066	-1.25024	1.18367	0.0399127	0.0718759
	3.95883	0.952534	0.59431	0.0399189	0.0718818
TBCE	28.9644	0.434283	0.219794	0.0399547	0.0719408
	0.952974	1.7201	2.14445	0.0399686	0.0719604
ACBD7	2.30104	1.156	0.908356	0.0399812	0.0719776
NCF1	1416.59	-0.687841	0.379472	0.0399944	0.071996
UBAC2	1224.52	-0.119093	0.0580024	0.0400246	0.0720449
SRRM3	2.88096	-1.07268	0.741707	0.0400405	0.0720651
UBL3	1901.02	-0.211503	0.106755	0.0400418	0.0720651
H2AC18	6.93062	0.869371	0.526053	0.0400669	0.0721048
	2.48582	-1.14017	0.882673	0.0400853	0.0721325
ZNF391	10.4747	0.870692	0.511754	0.0401588	0.0722591
FTH1P23	50.0357	0.432339	0.219822	0.0401841	0.0722938
NOXRED1	8.3415	0.725831	0.406605	0.0401836	0.0722938
	4.68071	0.782319	0.446109	0.0401975	0.0723125
AARS2	1053.51	0.242717	0.119597	0.0402013	0.0723139
HYKK	1.21758	1.26612	1.2259	0.0402128	0.0723292
RPS6P25	14.0474	-0.565389	0.299111	0.0402579	0.0724047
	1.1367	1.72811	2.33755	0.0402895	0.0724561
HSPB7	283.96	0.320412	0.159434	0.0403145	0.0724957
BNIP5	0.785626	-0.957318	1.37268	0.0403414	0.0725386
	1.46011	1.20265	1.09218	0.0403537	0.0725552
MUC20-OT1	262.84	0.259732	0.128452	0.0403725	0.0725836
TPPP	12.4044	-0.605625	0.324496	0.0403767	0.0725856
	2.75142	1.2291	0.925641	0.0404631	0.0727355
CCK	2.21508	-1.1451	0.909919	0.0404699	0.0727422
CES1	835.935	0.370065	0.185971	0.0404775	0.0727505
PRKCH	107.938	0.456058	0.233381	0.040507	0.0727981
GRIK4	0.760012	-1.12822	1.54061	0.0405376	0.0728475
OLAH	2.02372	1.14904	0.83473	0.0405848	0.0729268
IGFBPL1	22.5162	-0.598342	0.320472	0.0406085	0.0729639
MIR583HG	2.75195	1.0096	0.660738	0.0406308	0.0729986
TAGLN	21.4136	0.567625	0.300066	0.0406401	0.0730097
	1.47478	1.15961	1.06943	0.040645	0.0730131
TIE1	333.57	-0.373587	0.188951	0.0408003	0.0732865
ENSG00000284828	2.09105	-1.21248	0.989217	0.0408391	0.0733507
ZNF599	6.04332	0.825287	0.485531	0.040875	0.0734097
FAM122C	111.118	0.234303	0.115647	0.0408999	0.0734487
P4HTM	190.729	-0.335734	0.168201	0.0409043	0.0734512
ANKRD36C	22.9607	-0.502483	0.261581	0.0409593	0.0735444
SLC12A1	0.7594	1.47308	2.91219	0.0409755	0.0735624
	3.08714	0.97228	0.626429	0.0409725	0.0735624
	7.27088	0.689237	0.379537	0.0410086	0.0736164
KLF8	14.3933	-0.681729	0.377411	0.0410219	0.0736347
SDHAF2	284.217	0.181555	0.0897608	0.0410496	0.0736789
HAAO	106.573	0.314506	0.157302	0.0410824	0.0737321
SLC12A6	1579.97	-0.390769	0.197892	0.0411047	0.0737667
LINC00565	8.70104	-0.732589	0.412527	0.0411647	0.0738688
SEC23B	1114.92	0.268743	0.133781	0.0412308	0.0739818
MATN4	1.84583	1.20873	0.983132	0.04124	0.0739928
GBX2	0.830737	-0.881693	1.36982	0.0412526	0.0740088
MILR1	546.361	-0.22088	0.108837	0.0412551	0.0740088
BNIPL	3.04896	1.20825	0.921997	0.0412688	0.0740278
KCNH6	0.818235	-1.06752	1.42351	0.0412979	0.0740743
LINC01322	3.51077	-0.929507	0.592727	0.0413494	0.0741612
CEP131	204.115	0.258562	0.128702	0.0414187	0.07428
	3.91984	-0.790715	0.465435	0.0414365	0.0743063
ZNF69	11.5779	0.796321	0.462567	0.0415189	0.0744484
PLCD4	7.17668	0.813185	0.476225	0.0415224	0.0744492
B3GNT9	190.397	-0.312802	0.156872	0.0415424	0.0744794
TNPO1P3	3.58177	-0.790291	0.464695	0.0415476	0.0744831
TUT7	6001.82	0.258225	0.128213	0.041564	0.0745069
	2.74228	1.16023	0.863486	0.0416147	0.0745922
CCL17	1.54358	-1.2094	1.04902	0.0416548	0.0746585
	6.65804	0.839783	0.497799	0.0417038	0.0747407
ANXA7	1323.76	-0.15843	0.0782697	0.0417425	0.0748045
	1.78057	1.68033	2.10909	0.0417694	0.0748441
CFDP1	331.243	0.236818	0.117325	0.0417709	0.0748441
IGSF10	1.14117	1.18759	1.30226	0.0418104	0.0749093
RIT2	0.757094	1.44118	2.67083	0.0418472	0.0749696
	27.3918	0.484065	0.251444	0.0418785	0.07502
DPY19L3	234.835	0.255967	0.127532	0.0419079	0.075067
ZNF512	160.687	0.208811	0.103623	0.0419341	0.0751083
NAPSA	8.93854	0.906476	0.560836	0.0419747	0.0751754
CSNK2A3	5.6707	-0.768159	0.446368	0.0419968	0.0752037
KLRC2	1.56816	-1.19121	1.36241	0.0419961	0.0752037
WAKMAR2	79.9099	-0.286079	0.142956	0.0420294	0.0752565
PLA2G5	1.90181	-1.18673	1.3649	0.0420611	0.0753076
LINC02642	2.21313	1.14322	1.0546	0.0420738	0.0753226
SDHAF1	255.835	0.196493	0.0974259	0.0420758	0.0753226
HDAC11	83.0055	0.339153	0.171348	0.0420833	0.0753303
C16orf58	1538.44	0.165836	0.0819567	0.0420976	0.0753503
STEAP3-AS1	0.91455	-1.14824	1.47992	0.0421408	0.075422
	12.697	-0.664587	0.36984	0.0421675	0.0754641
CHAMP1	500.487	0.23581	0.117237	0.04228	0.0756598
IDUA	278.642	-0.322851	0.162688	0.0422875	0.0756676
RPL6	25879.6	-0.164044	0.0821702	0.0422917	0.0756694
KHDC4	985.515	0.243393	0.121315	0.0423277	0.0757281
	4.1682	-1.21449	0.973666	0.0423379	0.0757407
PLA2G2C	6.89412	-0.925151	0.59949	0.0423566	0.0757684
	0.823334	1.69194	2.11097	0.0423737	0.0757935
	3.56262	0.942324	0.595387	0.0423871	0.0758117
	1.01705	1.04137	1.93197	0.0423954	0.0758209
ZNF444	571.66	-0.185392	0.09204	0.0424055	0.0758331
	16.2416	-0.479394	0.249976	0.0424618	0.0759282
MRPL18	1371.24	-0.166738	0.0832555	0.0424894	0.0759719
FHDC1	79.9803	-0.379602	0.193168	0.0425129	0.0760082
SETP21	1.04095	-1.11107	1.16124	0.0425195	0.0760144
FAM66C	7.92192	0.783481	0.459469	0.0425327	0.0760322
TBCE	103.598	-0.273478	0.136784	0.0425401	0.0760397
CSAG3	0.665434	-0.818481	1.33593	0.0425706	0.0760886
LPAR3	13.421	0.7679	0.447924	0.0425771	0.0760945
PIGG	1013.08	0.149094	0.0740528	0.0426368	0.0761954
UBQLN2	1152.4	0.26384	0.131912	0.0426569	0.0762256
CACNA1I	0.708443	-0.604924	1.14569	0.0426806	0.0762624
	0.741901	1.32852	2.60371	0.0427181	0.0763236
DNAH7	21.3931	0.524258	0.275872	0.0427519	0.0763784
FBXL22	18.1179	-0.603122	0.327328	0.042772	0.0764085
SMARCE1P6	5.70025	0.831755	0.505548	0.0427843	0.0764248
	8.42525	-0.604668	0.328083	0.042807	0.0764596
ZNF83	377.081	0.168175	0.0835707	0.0428597	0.076548
FAM13A-AS1	8.00963	0.765067	0.441933	0.0428644	0.0765507
TPM3P8	7.40663	-0.705759	0.399433	0.0428951	0.0765998
PIGZ	52.6193	-0.351577	0.177888	0.0429616	0.0767128
FITM2	183.699	0.303985	0.153243	0.0429693	0.0767208
LDLRAP1	237.823	0.327121	0.165426	0.0429793	0.076733
PRKCZ-AS1	2.82472	-1.00537	0.692593	0.0429916	0.0767444
	9.50168	0.781291	0.455427	0.0429922	0.0767444
UBE2FP1	13.6637	-0.487493	0.255449	0.0430116	0.0767733
GGT4P	1.85034	1.21066	0.99546	0.0430161	0.0767757
PDGFD	127.618	-0.623103	0.342185	0.0430518	0.0768328
BFAR	1652.72	-0.0939889	0.0466534	0.0430545	0.0768328
REM2	3.54244	0.997911	0.665683	0.0431676	0.0770288
KRCC1	1489.52	0.235774	0.117669	0.0432038	0.0770876
BSN	53.5773	0.48503	0.253881	0.0432172	0.0771057
SNX24	104.405	0.326352	0.165359	0.0432416	0.0771436
NCALD	57.2214	0.554522	0.296213	0.0432495	0.0771519
	4.14907	-0.964853	0.643605	0.0433622	0.0773445
ARMCX2	8.53683	0.874761	0.546553	0.043364	0.0773445
	1.17487	1.16526	1.39553	0.0433705	0.0773504
LINC02848	2.17357	1.22213	1.0023	0.0434119	0.0774184
DLG5-AS1	6.78961	0.988016	0.641966	0.0434701	0.0775164
PELO	693.793	0.161747	0.0805182	0.0435141	0.0775866
MTMR10	681.233	-0.223435	0.111886	0.0435159	0.0775866
EFNB2	178.669	-0.323451	0.164465	0.0435503	0.077642
COPZ1	3413.99	0.15553	0.0773959	0.0435769	0.0776779
	53.7583	0.351838	0.17931	0.0435767	0.0776779
PTPDC1	79.7549	-0.298306	0.150856	0.0435822	0.0776815
CRLF3	903.193	-0.181904	0.0908999	0.0436547	0.0778049
	4.86211	0.901713	0.580288	0.0437357	0.0779378
	1.38465	-1.15518	0.975493	0.0437334	0.0779378
DIRC3-AS1	0.949849	-1.15381	1.36855	0.0437757	0.0780032
	7.7384	0.776965	0.452683	0.0438406	0.078113
ICMT	1202.3	0.232312	0.116351	0.0438511	0.0781258
	36.9124	0.694786	0.39062	0.043864	0.0781429
	3.45728	1.02848	0.70937	0.0438778	0.0781618
PLP1	1.00211	1.63117	2.15294	0.0439179	0.0782274
RPS27AP1	1.00647	-1.2089	1.14174	0.0439712	0.0783165
RAB38	47.3306	-0.338966	0.173171	0.0439767	0.0783203
ENSG00000226751	6.03162	-1.11618	1.09599	0.0439928	0.0783433
NDC80	46.3204	-0.947185	0.64774	0.0440499	0.0784391
LINC01920	1.34058	1.13837	1.04145	0.0440896	0.078504
SPATA20	849.818	0.250732	0.125672	0.0441307	0.0785712
CD34	2.42011	-1.00333	0.710917	0.0441498	0.0785994
RAB42	6.97403	0.993574	0.639788	0.0441865	0.078653
SNORD12B	3.73132	-0.870329	0.548136	0.0441861	0.078653
	1.87773	1.18049	0.935222	0.0442124	0.0786932
F11R	781.274	0.282679	0.142862	0.0442284	0.0787158
TMEM147	897.793	-0.132021	0.0658966	0.0442543	0.078756
CCNA2	73.6475	-0.826634	0.510946	0.0442896	0.0788129
CHKB-DT	29.2416	0.396157	0.20386	0.0443197	0.0788606
COL14A1	14.0914	0.712092	0.405422	0.0443248	0.0788639
ENO2	23.0937	-0.630312	0.34928	0.0443398	0.0788846
PALD1	77.7988	-0.643357	0.358955	0.0444306	0.0790404
	2.51183	0.982947	0.668174	0.0444405	0.079052
ZFP41	179.303	-0.24052	0.121159	0.0444569	0.0790753
SLC45A1	9.56042	0.861636	0.526718	0.0445313	0.0792018
ZNNT1	64.3712	0.305357	0.154997	0.0445402	0.0792117
C3orf62	369.002	-0.261663	0.132262	0.0445542	0.0792308
LINC02137	2.05935	-1.08914	0.880274	0.0445818	0.0792738
CAGE1	3.24304	0.946906	0.624614	0.0446012	0.0793025
RPL5P4	10.2035	-0.682756	0.389026	0.0446101	0.0793124
SPTBN1	1004.63	-0.379408	0.195487	0.0446176	0.0793164
C5orf47	0.790126	1.64399	2.28143	0.044619	0.0793164
MGAT1	10352.3	-0.165546	0.0843841	0.0446684	0.0793982
SNX18P3	12.1895	-0.540918	0.29093	0.044753	0.0795368
	32.7243	0.417676	0.216854	0.0447499	0.0795368
RPL29	18245	-0.177862	0.0897748	0.0447804	0.0795763
	16.3385	0.513853	0.273172	0.0447819	0.0795763
CDCA4P2	1.75778	1.11326	1.10966	0.0447978	0.0795987
PPP1R12C	2306.48	-0.144021	0.0726871	0.0448152	0.0796237
	49.8782	0.381667	0.19594	0.044855	0.0796885
	2.89489	-1.04449	0.763617	0.0448651	0.0797004
LINC01087	2.62463	1.10697	1.01139	0.0448708	0.0797048
	10.835	-0.603173	0.332143	0.0449177	0.079782
MTMR6	913.328	-0.21018	0.105814	0.0449426	0.0798203
TTYH3	13271.3	-0.242358	0.122532	0.0450157	0.0799443
CNOT11	1165.19	0.138075	0.0691635	0.0450623	0.080021
	8.71867	0.644174	0.357287	0.0450684	0.0800258
	1.34333	-1.1328	1.1488	0.0451423	0.0801512
SLC25A25	586.584	0.140356	0.0701904	0.0451685	0.0801917
PDE8B	1.50036	-1.13418	0.946648	0.0452571	0.080343
	1.05382	1.58859	2.27203	0.0452667	0.0803481
PDE9A	24.1421	-0.566812	0.307608	0.0452635	0.0803481
	4.63426	0.928149	0.597289	0.0453029	0.0804065
TTC29	12.8995	0.637294	0.3549	0.0453288	0.0804464
ACY1	15.599	0.517165	0.275056	0.0453894	0.0805419
SENP5	1127.41	-0.135781	0.06825	0.0453871	0.0805419
ENTPD7	157.976	0.362003	0.186505	0.0454104	0.0805733
LEO1	630.724	0.222821	0.11244	0.0454353	0.0806115
TMEM225B	1.007	1.16374	1.3543	0.045468	0.0806635
MROH7	3.01148	-1.05905	0.795805	0.0455068	0.0807262
	1.62797	1.14477	1.05133	0.0455248	0.0807522
	3.56949	1.01289	0.691803	0.0455417	0.0807762
COPS8	881.321	0.150631	0.0755905	0.0455547	0.0807914
	1.53722	1.58805	1.93181	0.045557	0.0807914
RGS17	4.46732	-0.91494	0.601271	0.0455636	0.080797
PTPN13	6.21552	-0.919721	0.606602	0.0455825	0.0808179
TOR4A	3972.96	-0.157165	0.079098	0.0455847	0.0808179
RPSAP58	112.377	-0.319389	0.163678	0.0455855	0.0808179
RPL28	9176.73	-0.192725	0.0947926	0.0456175	0.0808686
CLK3	1261.98	-0.165704	0.0833827	0.0456244	0.0808749
GGT3P	2.65326	0.984808	0.654005	0.0456713	0.0809519
	21.9104	0.54077	0.290953	0.0457188	0.0810302
TSPAN32	166.651	-0.492212	0.262195	0.0457266	0.0810379
PCGF6	117.028	0.230888	0.116774	0.0457492	0.0810719
FAAH	61.0656	0.335551	0.172075	0.045759	0.0810759
HAX1	1767.5	0.147873	0.0744103	0.0457555	0.0810759
	0.900077	1.3332	2.48764	0.0457616	0.0810759
	2.98593	-0.831873	0.516404	0.0458095	0.0811547
ERICH4	3.89643	1.12832	0.817669	0.0458488	0.0812183
GRIN3A	35.8259	-0.536558	0.289792	0.0458682	0.0812466
MUC5AC	1.99794	-0.933867	0.629396	0.0458972	0.081292
MAP2K7	1882.93	-0.11481	0.0577252	0.0459014	0.0812935
SGPP1	433.952	0.292947	0.149675	0.0459292	0.0813367
TNFAIP8L2	818.165	-0.198208	0.1003	0.0459457	0.0813538
SCML2P2	2.03929	1.17417	0.927717	0.0459439	0.0813538
	0.659854	1.37339	2.56396	0.0459516	0.0813582
RNA5SP284	1.89454	1.15463	0.881473	0.0459781	0.0813991
	1.23455	1.11976	1.03214	0.046087	0.0815859
TM6SF1	145.79	-0.50023	0.267527	0.0461233	0.0816441
PFDN6	803.739	0.136076	0.0682189	0.0461433	0.0816734
	1.07545	-1.02344	1.38356	0.0461823	0.0817363
TBC1D3F	3.14326	-0.909715	0.598439	0.0461902	0.0817443
NME5	0.920769	1.60169	2.09393	0.0461973	0.0817509
EGR4	10.4071	-0.641184	0.361651	0.0462108	0.0817686
	2.04746	-1.03779	0.76059	0.046218	0.0817752
TMEM164	1722.44	0.133891	0.0673281	0.0462356	0.0818004
KIAA1586	474.744	-0.179523	0.0900163	0.0462482	0.0818167
PGA5	3.78079	1.12099	0.813175	0.0463073	0.081915
LINC01564	2.45463	1.07465	0.766773	0.0463348	0.0819577
CLIC2	58.5003	-0.338967	0.17507	0.0464148	0.0820931
MIR3189	3.45222	-1.15175	0.907007	0.0464452	0.0821408
RBMX	2945.5	-0.199975	0.101414	0.0464708	0.0821799
	81.6362	-0.451277	0.23836	0.04648	0.0821902
NAIPP4	2.18501	1.16891	0.934247	0.0465147	0.0822454
TACC1	5278.42	-0.17534	0.0893736	0.0465343	0.082274
PPP6R2	1921.54	-0.141016	0.071244	0.0465402	0.0822784
PISD	1248.71	0.190612	0.0967771	0.0465911	0.0823621
EREG	543.526	-0.69227	0.402604	0.046623	0.0824125
CDC25B	38.5543	-0.432513	0.228438	0.0466388	0.0824344
	1.67485	-1.10887	1.36624	0.0466845	0.082509
NUBP1	639.006	-0.166703	0.0846154	0.0467262	0.0825765
PYCARD	825.87	0.272737	0.139416	0.0467801	0.0826658
LINC00634	1.59545	1.09125	1.09467	0.0467975	0.0826904
	3.30413	1.09099	0.827406	0.0468404	0.0827571
PRKCB	919.103	0.174358	0.0876858	0.0468455	0.0827571
BRSK1	27.127	-0.474757	0.253096	0.0468457	0.0827571
	1.89297	-1.1016	1.16233	0.0469189	0.0828803
RPL18AP3	112.643	-0.296415	0.151228	0.0469284	0.082891
	3.75949	1.0234	0.698018	0.0469741	0.0829656
	1.14166	1.11166	1.30896	0.0469911	0.0829895
NIPSNAP3A	369.293	-0.240816	0.122845	0.0469947	0.0829896
HSPD1P6	2.56663	-0.882423	0.575773	0.0470497	0.0830807
CAP1P2	167.185	-0.344297	0.178604	0.0470615	0.0830953
LDLR	482.077	0.801857	0.498564	0.0470949	0.0831481
FBXO3	593.554	0.140628	0.0703377	0.0471189	0.0831845
ZBTB12	56.3285	0.426915	0.22433	0.0471226	0.0831848
HINT1	2710.22	0.260752	0.133209	0.0471318	0.0831949
CD300E	1.17643	-1.14686	1.03729	0.0471845	0.0832818
EIF4B	10638.8	-0.153298	0.0787964	0.0471995	0.083302
KCTD18	379.472	0.159882	0.0809211	0.0472876	0.0834514
AHSA2P	247.829	-0.282923	0.145278	0.0472985	0.0834645
CD320	129.348	-0.340453	0.176225	0.0473688	0.0835823
	0.889131	1.17445	1.40147	0.0474153	0.0836582
PALM2AKAP2	1.51758	-0.921114	1.34395	0.04743	0.083678
ZNF887P	3.88132	0.918262	0.598331	0.0474344	0.0836796
KCNJ11	49.8566	0.520435	0.281259	0.047486	0.0837643
ENSG00000261662	13.77	-0.557248	0.306009	0.0474909	0.0837668
ATP5MF	929.974	-0.142133	0.0718627	0.0475103	0.0837948
	0.659931	0.943663	1.69504	0.04757	0.0838939
TMEM220	1.30534	-1.18848	1.1267	0.0476038	0.0839474
	8.16538	-0.663225	0.379429	0.0476673	0.0840532
S100PBP	129.479	0.294687	0.151688	0.0476757	0.0840617
	31.7011	-0.415173	0.219173	0.0476932	0.0840863
	11.4894	-0.638058	0.362493	0.0476995	0.0840912
	2.5286	-1.01425	0.75737	0.0477076	0.0840993
SYVN1	1518.73	0.228764	0.116948	0.0477237	0.0841216
DHDH	16.8937	0.588585	0.325047	0.0477632	0.084185
CRYGS	11.7982	0.592268	0.328682	0.0477761	0.0842014
UQCRC1	5137.19	0.210743	0.104633	0.0477839	0.084209
POPDC2	90.5729	-0.383656	0.201027	0.0478168	0.0842608
	1.19734	1.51749	2.26625	0.0478367	0.0842897
SH3RF3	2.82377	-1.16523	1.0696	0.0478661	0.0843227
GPRC5D-AS1	0.617597	1.07022	1.47265	0.0478628	0.0843227
POU2F2	4680.08	-0.292226	0.150722	0.0478621	0.0843227
THOC3	351.692	0.257951	0.132224	0.0478759	0.0843338
	5.26293	0.716878	0.417731	0.0479055	0.0843797
C3orf20	4.86355	0.860371	0.543367	0.0479379	0.0844305
ATMIN	1351.48	0.120391	0.0609484	0.0479627	0.0844679
COG7	357.251	0.178855	0.0912854	0.0480231	0.0845681
NELFB	2851.94	-0.111554	0.0565976	0.0480652	0.084636
MIR3661	11.0369	0.556702	0.305496	0.0481406	0.0847625
SDHA	1421.88	0.118406	0.0601188	0.0482273	0.084909
PLEKHG3	28.5745	-0.608075	0.339991	0.0482485	0.0849399
SMARCE1	134.524	-0.263045	0.135221	0.0482561	0.084947
	1.62868	1.17193	1.04916	0.0482955	0.0850102
	17.9822	-0.610825	0.345096	0.0483138	0.0850361
	7.2416	-0.617134	0.348908	0.0483341	0.0850592
	4.74516	0.861917	0.548282	0.0483376	0.0850592
	3.67843	-0.837455	0.532756	0.0483315	0.0850592
GRM4	7.86371	-0.861874	0.555829	0.0483699	0.0851098
ACTR8	650.502	0.159623	0.0813921	0.048385	0.0851301
	2.16517	1.14415	0.916336	0.048418	0.0851819
	0.943408	1.522	2.20931	0.0484269	0.0851912
LRRC37A2	118.835	-0.231655	0.118728	0.0484443	0.0852156
CASQ1	0.886968	-1.05439	1.16095	0.0484669	0.0852428
NIM1K	23.53	-0.668106	0.387232	0.0484658	0.0852428
LINC02227	3.03978	0.926373	0.618011	0.0484978	0.0852864
RPS26	1448.82	-0.16377	0.0836525	0.0484988	0.0852864
CD5	3.175	-0.851196	0.548699	0.0485753	0.0854146
	5.2734	0.975138	0.648094	0.0485949	0.0854427
OFD1	330.981	0.213368	0.109187	0.0486059	0.0854558
KANK1	8261.79	0.310148	0.162049	0.0486301	0.085492
PIGO	389.903	0.125662	0.0638262	0.0486726	0.0855604
CBLL1	698.869	0.129648	0.0658988	0.0487205	0.0856384
CACFD1	154.066	0.392093	0.206098	0.048749	0.0856821
	6.71373	0.826721	0.510054	0.0487671	0.0857076
KDM1B	388.673	-0.189735	0.0971601	0.0487859	0.0857343
	1.00529	-1.16945	1.06479	0.0488645	0.0858535
	1.80381	1.13589	0.949436	0.0488627	0.0858535
NXN	369.65	-0.289468	0.150007	0.0488574	0.0858535
FGF10-AS1	4.44768	-0.892681	0.606159	0.0489047	0.0859179
	40.3401	0.369418	0.194172	0.0489325	0.085958
VTI1B	2166.29	0.0944253	0.0478921	0.0489348	0.085958
LINC02803	3.50913	0.836279	0.523281	0.0489661	0.0860066
	17.6054	-0.665772	0.385766	0.0490984	0.0862328
	3.81009	-0.848253	0.544365	0.0491118	0.0862499
	5.84748	0.790885	0.479896	0.0491302	0.086276
LINC01578	990.187	-0.29825	0.154725	0.0491499	0.0863043
LINC01393	1.75169	1.14471	1.22266	0.0491548	0.0863065
FAM104A	1186.82	-0.101413	0.0515501	0.0491734	0.0863328
	0.990449	1.14297	1.17564	0.049202	0.0863766
	4.61471	-0.860641	0.562784	0.0492306	0.0864204
RNU6-2	0.709163	-1.08153	1.39142	0.0492828	0.0865057
HOXD10	0.869485	-1.02787	1.29645	0.0492956	0.0865218
ZNF564	5.73218	0.818433	0.504528	0.0493469	0.0866055
RPL13P12	144.549	-0.320947	0.167471	0.0493635	0.0866283
PTGR2	82.3192	0.284139	0.147178	0.049406	0.0866965
CHRNB2	5.76175	0.766162	0.461891	0.0494233	0.0867204
	2.94489	0.996412	0.701508	0.0494495	0.0867602
STMN1	420.724	-0.728411	0.440653	0.0494632	0.0867778
IDS	2614.15	-0.257315	0.133436	0.0494838	0.0868076
GVINP2	1.45577	1.10789	1.27503	0.0495544	0.0869185
	4.48326	0.786951	0.481889	0.0495537	0.0869185
LINC00921	48.8474	-0.402387	0.213732	0.0496019	0.0869956
	4.6225	-0.79535	0.499588	0.049634	0.0870454
	3.31628	0.859928	0.55501	0.0496609	0.0870861
STIMATE	55.7111	-0.360198	0.189584	0.0496909	0.0871324
FAM47DP	1.16241	1.49159	2.16863	0.0497604	0.0872478
	3.13628	1.10091	0.998562	0.0497886	0.0872909
DDIAS	27.4795	-0.640826	0.369093	0.0497942	0.0872943
DNAJC27	87.2357	0.247119	0.12758	0.0498188	0.087331
EVA1B	508.731	-0.330157	0.173026	0.0498614	0.0873992
MSTN	1.5441	1.11692	1.16373	0.0498708	0.0874093
CXXC5-AS1	90.2197	0.366087	0.192726	0.0499449	0.0875328
RUNDC1	775.872	0.198115	0.101946	0.0499965	0.0876168
	1.23144	1.09592	1.20848	0.0500065	0.0876279
	1.79802	1.50514	1.90581	0.0500591	0.0877136
PRKAG2-AS1	6.56887	-0.654984	0.380269	0.050117	0.0878087
OR4C6	3.35583	1.10162	1.15082	0.0502014	0.0879501
ITPR1-DT	1.52835	1.50935	1.89265	0.050209	0.0879504
	0.606118	1.48644	2.22094	0.0502059	0.0879504
KANK3	6.12759	-0.909729	0.614544	0.0502474	0.0880112
MRGPRF	1.02742	-1.03823	1.23422	0.0502888	0.0880774
H3P16	50.7593	-0.363403	0.192029	0.0502989	0.0880885
RN7SKP269	3.19776	0.907643	0.601791	0.0503072	0.0880966
SBF2-AS1	120.039	0.345987	0.181939	0.0503668	0.0881945
MPEG1	7.83342	-0.755407	0.46424	0.0503804	0.0882119
	1.12037	1.51552	2.03837	0.0504163	0.0882683
	5.04667	0.935725	0.654572	0.0504644	0.0883459
SBNO1-AS1	12.552	0.579687	0.324281	0.0504742	0.0883566
LINC01277	1.82525	1.07235	1.04454	0.0504989	0.0883935
REEP2	2.52349	1.08834	0.858508	0.0505956	0.0885562
FKBP8	6239.16	0.112609	0.0576798	0.0505994	0.0885563
KLHL2	1232.1	0.169561	0.08756	0.0506502	0.0886388
NPDC1	959.558	-0.36626	0.193821	0.0506937	0.0887084
CBSL	1.32909	-1.14195	1.0786	0.0507038	0.0887197
	1.02134	1.10673	1.21427	0.050714	0.0887309
	0.632049	1.07643	1.40852	0.0507238	0.0887416
RPS7P4	5.41161	-0.759971	0.473131	0.0507372	0.0887584
CYP2B7P	4.86568	0.922575	0.611708	0.050789	0.0888426
NPIPB13	2.62241	-0.934856	0.655818	0.0508259	0.0889006
	0.6872	1.33365	2.24908	0.0508609	0.0889554
CYCSP45	8.8473	-0.753375	0.466726	0.0508999	0.0890171
ITPRID2	2627.61	0.158051	0.0810499	0.0509686	0.0891307
LGI2	325.302	-0.81892	0.529995	0.0509953	0.0891707
	43.8211	-0.413231	0.221051	0.0509996	0.0891718
VSIG10	89.8183	-0.436459	0.235059	0.0510814	0.0893022
	1.27135	-1.1249	1.13074	0.0510817	0.0893022
BUB1	85.7544	-0.64677	0.377032	0.0511451	0.0894066
CASC4P1	4.0646	0.894896	0.58576	0.0511592	0.0894181
MED9	162.299	0.197124	0.101813	0.0511589	0.0894181
CST3	6583.64	-0.134344	0.0698294	0.0511753	0.0894398
	2.19604	-0.975691	0.704051	0.0512282	0.0895256
ABCA17P	7.96605	0.722742	0.433964	0.0512699	0.089592
ARMCX5-GPRASP2	49.8019	0.347699	0.183138	0.051291	0.0896223
GLUL	7029.2	-0.320988	0.168739	0.0513228	0.0896712
LINC00310	4.68151	-0.772253	0.47944	0.0513594	0.0897286
DHCR24-DT	4.5321	0.952854	0.645814	0.0514117	0.0898126
	9.42155	0.626161	0.35874	0.051415	0.0898126
	5.49663	0.783577	0.48274	0.0514362	0.0898431
	0.861352	1.12819	1.35959	0.0514552	0.0898698
ERCC6L	8.83829	-0.932691	0.673826	0.0514805	0.0899073
NDST2	30.5641	0.409438	0.218995	0.0515097	0.0899518
KCNA2	0.839137	-1.01518	1.19245	0.0515301	0.0899808
	1.73023	1.09219	1.21126	0.0515462	0.0900022
FAT2	1.63162	1.08545	0.877007	0.0515532	0.0900024
CUX2	100.041	0.450953	0.244007	0.0515538	0.0900024
NHLRC1	21.1287	-0.550293	0.307883	0.0515676	0.0900199
LCAT	28.6873	-0.45703	0.24747	0.0516068	0.0900818
PDXK	2830.25	-0.130038	0.0670926	0.0516247	0.0901064
CDC20B	1.84182	1.02084	0.758227	0.0516322	0.0901095
PLBD1	100.473	-0.386586	0.206416	0.051634	0.0901095
KCTD13	657.78	-0.179344	0.0928244	0.0516662	0.0901591
SLC26A2	671.495	0.352902	0.186651	0.0517326	0.0902683
	14.7606	0.709717	0.422577	0.0517597	0.0903091
NREP-AS1	1.69746	-1.01963	0.846276	0.0518064	0.0903839
	5.56636	0.785953	0.484666	0.0518153	0.0903862
APOH	0.710778	1.30476	2.19766	0.0518118	0.0903862
GLI1	6.66108	0.714984	0.427921	0.0518326	0.0904099
FSTL1	77.0028	-0.380173	0.2029	0.051885	0.0904947
NCKAP5L	62.8534	0.303988	0.159836	0.0518911	0.0904986
	3.25629	-0.931247	0.676906	0.0519328	0.0905647
NOMO1	8354.26	-0.153347	0.0793662	0.0519908	0.0906593
ZSCAN32	628.653	-0.127356	0.0660027	0.0519993	0.0906675
MIR186	4.86961	-0.73778	0.453243	0.0520181	0.0906891
CFAP61	2.89112	0.995825	0.712197	0.0520193	0.0906891
WDFY2	543.652	0.268327	0.14038	0.0520944	0.0908135
	1.96155	1.15638	1.05654	0.052102	0.09082
ARHGEF18	103.807	0.27399	0.143329	0.0521541	0.0909042
	11.1546	0.563561	0.316737	0.0521671	0.0909202
GSK3A	1737.29	-0.144101	0.074581	0.0521805	0.090937
PTCH2	16.1684	0.629741	0.362727	0.0521915	0.0909429
ULBP3	34.6974	0.421268	0.22583	0.0521886	0.0909429
RTL8C	492.103	-0.221997	0.116548	0.0521988	0.0909489
PRODH	1.24155	-0.980604	1.15402	0.0522625	0.0910533
MDK	250.899	0.2553	0.133456	0.0524013	0.0912884
ZNF488	1.20083	-1.05439	1.16467	0.0524704	0.0914022
CSE1L-AS1	1.9711	1.04968	0.975537	0.052522	0.0914854
ZNF791	784.303	0.157179	0.0810003	0.0525484	0.0915247
	20.5646	-0.532599	0.297724	0.0526334	0.091666
	1.23565	1.03053	1.09048	0.052665	0.0917143
	4.04321	-1.05292	1.22735	0.0526787	0.0917316
SUMO4	8.56594	-0.617197	0.359102	0.0528078	0.0919487
MIR762HG	22.7062	0.4594	0.249974	0.0528111	0.0919487
TIMM22	200.841	0.221144	0.115428	0.0528402	0.0919926
GKN3P	1.32088	1.13355	1.2525	0.0528641	0.0920275
CASTOR1	2.26659	-0.975944	0.740482	0.0528788	0.0920465
YWHAZP2	11.4208	-0.607382	0.34984	0.0529216	0.0921142
ZNF30	15.5495	-0.654173	0.385607	0.0529344	0.0921298
BRMS1	1151.14	0.21776	0.113261	0.0529419	0.0921361
RGMB-AS1	3.58843	0.860541	0.563411	0.0530172	0.0922605
RN7SKP203	0.688313	0.977683	1.71738	0.0530246	0.0922667
	3.96539	0.910029	0.627562	0.0530431	0.092292
KLHL30-AS1	1.88592	1.05648	0.921249	0.0530494	0.0922962
	1.20696	1.06129	1.14328	0.0530756	0.0923352
ISOC1	477	0.151889	0.0791788	0.0531348	0.0924314
	0.921118	0.997426	1.72818	0.0531736	0.0924921
RRN3P1	146.272	0.189105	0.0985681	0.0531898	0.0925069
RAB3D	56.2405	0.518531	0.28797	0.0531874	0.0925069
	9.32069	0.68465	0.408604	0.0533611	0.092798
VIPAS39	605.277	0.142659	0.0745686	0.0533786	0.0928217
NUDT5	695.749	0.230125	0.120544	0.0534705	0.0929747
PDCD2	2204.39	-0.122808	0.0638317	0.0534919	0.0930051
LINC02569	2.48509	1.02764	0.863587	0.0534984	0.0930096
	1.39403	-0.99756	1.24349	0.0535977	0.0931756
INTS12	507.482	-0.114673	0.0612975	0.0536025	0.0931771
	1.32004	1.45587	1.87925	0.0536802	0.0932988
	1.03683	-1.08293	1.00098	0.0536803	0.0932988
GPIHBP1	7.06587	0.763741	0.469676	0.0536909	0.0933105
ALMS1-IT1	2.21842	1.0375	0.796221	0.0536998	0.093319
CEP89	333.321	0.186123	0.097309	0.0537063	0.0933236
PTPRF	357.389	-0.338114	0.180509	0.0537166	0.0933347
COPE	2545.55	0.171246	0.0892692	0.0537599	0.0934031
FOXN3	1056.03	-0.274732	0.145031	0.0538073	0.0934787
	1.71412	1.45499	1.86168	0.0538115	0.0934792
HNRNPA1P39	0.739386	-1.00095	1.15755	0.0538451	0.0935239
TRMT44	324.934	-0.196544	0.103084	0.0538443	0.0935239
SPPL2A	3960.45	-0.167693	0.087319	0.0538565	0.0935302
	5.1788	-0.769994	0.488611	0.0538546	0.0935302
LINC00342	9.45665	-0.693957	0.419027	0.053867	0.0935415
MKNK1-AS1	0.9886	1.4508	2.00685	0.0538889	0.0935728
CHRNA3	2.2132	-1.06796	0.967747	0.0539842	0.0937246
UPRT	307.847	0.184509	0.0968434	0.0539814	0.0937246
UBE2SP1	3.92246	-0.85782	0.579913	0.054037	0.0938094
FRS2	512.043	-0.173669	0.0908147	0.0540786	0.0938749
	5.1665	0.895423	0.611871	0.054118	0.0939364
TEAD2	43.7796	-0.57673	0.330909	0.0541255	0.0939426
NUDCD2	335.451	0.168027	0.0875085	0.0542206	0.0941009
FAM184B	155.926	0.414891	0.224878	0.0542421	0.0941314
C19orf18	2.10134	1.03263	0.985176	0.0542669	0.0941674
EGOT	9.52175	-0.507827	0.284513	0.0542902	0.0942011
PSMB2	1622.99	0.109559	0.0569844	0.0543352	0.0942724
FOXG1	1.4258	-0.93289	1.24447	0.0543393	0.0942726
MCRS1	765.968	0.116467	0.0605851	0.0543651	0.0943106
SLC35G2	38.1258	-0.404599	0.219424	0.0544263	0.0944098
SELENOH	2209.41	-0.224936	0.118784	0.0545259	0.0945758
	0.67726	-0.83626	1.29593	0.0545564	0.0946217
USP54	105.994	0.341555	0.182775	0.0545971	0.0946855
	8.95917	-0.666011	0.400397	0.0546015	0.0946862
MAGI3	120.024	-0.241128	0.127393	0.0546863	0.0948264
	3.39582	-0.908364	0.650923	0.0547075	0.0948562
	2.05879	1.44969	1.83667	0.0548047	0.0950179
E2F3	752.487	-0.136575	0.071748	0.0548179	0.0950339
	1.18634	1.06422	1.22424	0.0548563	0.0950935
	0.985442	1.05953	1.27008	0.0548769	0.0951224
	3.75957	0.957378	0.703543	0.0549014	0.0951579
PTRH1	442.573	-0.219531	0.11609	0.0549055	0.0951581
ZDHHC19	1.37986	1.11463	0.95475	0.0549171	0.0951713
	3.17894	0.989187	0.723693	0.0549555	0.0952309
PLCH2	1.08865	-1.05966	1.04148	0.0550081	0.0953151
	1.27935	1.09683	0.992287	0.0551719	0.0955921
ZDHHC23	59.0215	-0.295396	0.157044	0.0551987	0.0956315
	0.947556	1.00336	1.19762	0.0552051	0.0956357
RPS27	10898.1	-0.376702	0.204067	0.0552152	0.0956462
SLC35E1P1	5.09503	0.79539	0.506665	0.0552594	0.0957158
CALU	4192.21	0.248776	0.13165	0.055271	0.095725
	0.664592	-0.917125	1.2767	0.0552727	0.095725
BPHL	31.0517	-0.338352	0.181797	0.0552858	0.0957409
	1.48861	1.05124	1.21464	0.0553149	0.0957843
	79.0383	-0.276676	0.147187	0.0553871	0.0959023
ENOSF1	159.495	-0.243131	0.12863	0.0554245	0.0959601
CFAP47	2.12975	1.05275	0.872373	0.0554608	0.0960159
MOB2	734.365	-0.186316	0.0981335	0.0555463	0.096157
OSMR-AS1	3.57784	-0.923908	0.684111	0.0555568	0.0961671
ARHGEF35-AS1	31.882	0.503261	0.281339	0.0555602	0.0961671
FAM219B	532.137	-0.148011	0.0776577	0.0556048	0.0962373
GOLGA5	1375.43	0.163586	0.0859706	0.0556788	0.0963584
HIGD2A	657.295	-0.115087	0.0603635	0.055705	0.0963969
CHSY3	202.683	-0.487089	0.272103	0.0557095	0.0963976
PCDHB10	29.8736	0.427919	0.23428	0.0557151	0.0964004
KIAA2026	1003.69	-0.127989	0.0675644	0.0557384	0.0964336
ERVH-1	0.912091	0.996797	1.29308	0.0557443	0.0964369
MLLT3	101.88	-0.209078	0.110703	0.0557998	0.0965259
ACAP3	322.891	-0.217289	0.114866	0.0558083	0.0965335
ADGRB2	2.48654	-0.917724	0.660826	0.0558149	0.096538
	4.68688	0.734024	0.455908	0.0558711	0.0966282
	2.70366	-0.964258	0.766688	0.0558945	0.0966616
CPE	792.435	-0.291323	0.155733	0.0559505	0.0967445
ZAR1L	1.72671	0.996647	0.744222	0.0559487	0.0967445
MYOZ1	148.5	0.478465	0.267623	0.0560114	0.0968429
EPS8L1	211.378	0.233351	0.123636	0.0560348	0.0968763
LRRC53	6.31806	0.994519	0.780573	0.0560839	0.096926
TOX	9.75634	0.81873	0.536809	0.0560834	0.096926
TMCC3	51.821	-0.735	0.462616	0.0560757	0.096926
DEGS2	11.8446	-0.694848	0.424479	0.0560767	0.096926
SIAH1	394.202	-0.199256	0.105296	0.0560775	0.096926
FLACC1	7.35192	0.713189	0.437638	0.0561435	0.097022
	1.91305	1.07349	0.89766	0.0561809	0.0970797
ERCC8	220.159	0.216745	0.114999	0.0561941	0.0970954
ZNF607	12.3087	0.615572	0.358337	0.0563147	0.0972967
	4.27667	0.90829	0.624054	0.0563501	0.0973509
CYP19A1	1606.59	0.413671	0.226473	0.0563831	0.0974009
DIDO1	2183.98	0.0866066	0.0449771	0.0563932	0.0974112
EIF4A2P2	0.739235	1.03636	1.28171	0.0564184	0.0974477
PLCB4	8.07785	-0.660647	0.398745	0.056459	0.0975107
ANP32AP1	2.53814	0.933601	0.658985	0.0565397	0.0976431
TPSB2	168.263	0.304896	0.163563	0.0565962	0.0977274
GCDH	468.119	-0.225695	0.119923	0.0565967	0.0977274
	3.35469	0.782198	0.500235	0.0566125	0.0977476
RND2	0.730342	1.3602	2.17508	0.0566392	0.0977867
PTPN2P1	1.24332	-1.04138	1.13167	0.0567715	0.0980079
RNF130	4783.13	-0.164475	0.0869133	0.0568322	0.0981058
LINC00847	376.922	0.317687	0.170943	0.0568391	0.0981105
	1.37351	1.06837	0.917331	0.0568655	0.098149
ZNF695	26.2573	0.469139	0.261753	0.0569273	0.0982486
RN7SKP106	0.71639	1.34778	2.05925	0.0569591	0.0982963
	3.70323	-0.783394	0.510513	0.0569635	0.0982969
H2BC17	0.797394	1.29273	2.11943	0.0569782	0.098315
ZNF474	3.3646	-0.757139	0.485607	0.0570104	0.0983636
	7.65499	-0.584153	0.339531	0.0570413	0.0984097
	1.14566	1.06783	1.29507	0.0570471	0.0984126
	0.707735	1.36105	1.99768	0.0570532	0.0984161
	0.874856	1.0461	1.2555	0.0570956	0.0984822
RNU6-529P	1.96805	1.07983	0.927566	0.0571106	0.0985008
	0.723894	-0.73685	1.2086	0.0571292	0.0985186
ZNF614	372.712	-0.184787	0.0991403	0.0571267	0.0985186
NDUFA12	431.597	0.238389	0.127035	0.0571634	0.0985705
RPL26P30	5.31369	0.704256	0.430175	0.0572512	0.0987148
	3.10203	-0.872192	0.619772	0.0572698	0.0987398
SCGB3A1	3.29326	0.880892	0.616875	0.0573379	0.09885
	0.857366	1.39744	1.99261	0.057369	0.0988965
NUDT10	0.741989	-0.956742	1.14679	0.0574203	0.0989778
NFATC2IP	835.599	-0.160695	0.0850631	0.0574801	0.0990695
TIAM1	0.810421	-0.989892	1.15981	0.0574818	0.0990695
GTF2B	1697.81	-0.134523	0.0711963	0.0574865	0.0990704
LRRK2	116.327	0.494434	0.279873	0.057549	0.0991567
	1.90138	-0.990322	0.782724	0.0575475	0.0991567
LDHBP2	2.00252	-0.997444	0.819401	0.0575489	0.0991567
FBXW11P1	1.57241	1.05239	0.840713	0.0575902	0.0992205
SEPTIN9-DT	3.34569	-0.717838	0.451356	0.0576236	0.0992709
RABEPK	342.414	-0.167769	0.088709	0.0576589	0.0993246
	9.78512	0.638457	0.380196	0.0576786	0.0993513
TTLL11	118.716	-0.302404	0.163118	0.0578019	0.0995565
THTPA	151.288	0.224624	0.119152	0.0578587	0.0996471
	0.660907	1.39725	1.97017	0.0578872	0.099689
	1.9394	1.06821	1.00637	0.0579009	0.0997055
FAM118B	533.268	0.131251	0.0691365	0.0579253	0.0997403
	1.28531	0.969565	1.13456	0.0579507	0.0997769
	35.5791	-0.318718	0.172783	0.0579961	0.0998478
	0.904298	-0.711674	1.18474	0.0580506	0.0999344
PTPN18	442.489	0.187258	0.0996577	0.0580564	0.0999372
IL18RAP	121.029	-0.458505	0.257569	0.0580753	0.0999625
ZNF771	90.9342	0.300109	0.161437	0.0580918	0.0999838
COPS4	666.422	-0.203183	0.106856	0.0581209	0.100027
	2.27103	1.01223	0.785767	0.0581854	0.10013
HOXD11	1.74473	-0.934138	0.732885	0.0581903	0.100132
MYH7B	2.18811	1.04241	0.85204	0.0582035	0.100147
LINC01681	5.04709	0.874134	0.600516	0.0582148	0.100159
	1.53421	0.995505	1.03303	0.0582801	0.100265
SKIL	1551.33	0.155233	0.0823078	0.0582941	0.100281
LINC00702	213.081	-0.354778	0.193746	0.0583567	0.100382
OXNAD1	120.171	0.262402	0.140951	0.0583947	0.10044
	8.52242	-0.639808	0.386559	0.0584384	0.100506
	92.1474	0.496687	0.281909	0.0584418	0.100506
LINC01135	3.5681	1.00478	0.924837	0.0584519	0.100517
	2.82352	-0.855634	0.603756	0.0584775	0.100553
ENKUR	2.66582	0.938657	0.673646	0.0585213	0.100621
HSFY3P	0.758245	1.22368	1.96919	0.0585467	0.100658
	0.605625	-0.979265	1.14811	0.0587031	0.100919
CAVIN4	21.1884	0.463499	0.260048	0.0587368	0.10097
HOOK1	5.64089	0.863429	0.603157	0.0588108	0.10109
SFR1	65.9995	0.244221	0.131446	0.0588462	0.101144
MTND5P14	0.928628	-1.05229	1.05393	0.0588689	0.101175
MRPS11	672.68	-0.147309	0.0784464	0.0588858	0.101197
RPS23	14165	-0.230135	0.123514	0.0589083	0.101228
LINC02757	16.8537	0.673396	0.412444	0.0589414	0.101278
ANKRD44	1072.4	-0.295922	0.160101	0.0589912	0.101356
EMC9	67.038	0.308497	0.166696	0.0590006	0.101365
CLEC16A	824.509	-0.188822	0.100971	0.0590211	0.101393
MRPS16	559.105	0.129304	0.0687352	0.0590734	0.101476
GRPR	9.45187	-0.645744	0.390341	0.0590835	0.101486
EIF4A1P10	39.29	-0.366178	0.20142	0.0591162	0.101535
RELB	3595.3	-0.342622	0.186649	0.0592088	0.101686
DNM2	4924.83	0.0894686	0.0464098	0.059218	0.101695
RTTN	67.9719	0.38699	0.21334	0.0593489	0.101912
TMSB10P1	1.36456	-1.03969	0.974976	0.0594372	0.102057
RGL1	1488.23	-0.573251	0.339724	0.0594448	0.102062
LINC01526	1.21899	0.950412	1.11889	0.0594666	0.102092
CHTOP	3256.08	0.0919985	0.0488915	0.0594848	0.102116
	7.72932	0.697351	0.433591	0.0594971	0.10213
HCRT	2.30867	1.03469	0.848928	0.0595092	0.102143
	0.89883	-0.880016	1.23304	0.0595575	0.102219
LRRC75B	78.4392	-0.259757	0.140154	0.059643	0.102358
	5.67511	0.840074	0.564514	0.0596797	0.102414
	3.62882	0.891204	0.622243	0.0597202	0.102476
	7.87675	0.684933	0.42277	0.0597476	0.102516
CHMP1A	2749.64	-0.114841	0.061241	0.0597526	0.102517
ANKRD6	276.921	-0.337572	0.184855	0.0598745	0.102712
	4.33215	0.738165	0.467771	0.059871	0.102712
	17.2524	0.448875	0.251679	0.0598983	0.102745
NAA80	55.4046	0.31177	0.169583	0.0599407	0.102804
POLD1	608.644	0.287051	0.155884	0.0599414	0.102804
LINC00665	1.95685	1.04658	0.927254	0.0599954	0.102889
	6.6327	-0.607723	0.36297	0.060013	0.102912
RPL23AP8	1.27178	1.03482	1.1381	0.0600332	0.102939
C7orf61	5.26372	0.833037	0.565669	0.0600945	0.103037
	1.65675	1.03946	0.822118	0.0601085	0.103054
ATG101	1001.45	-0.156109	0.0835523	0.0601362	0.103094
	0.787574	1.01482	1.05845	0.0601559	0.103118
	2.93006	0.887688	0.627205	0.0601592	0.103118
	1.98544	1.03827	0.838392	0.0601943	0.103167
DPY19L2P3	1.69176	1.00397	0.992047	0.0601963	0.103167
LINC02861	2.2958	1.04699	0.88701	0.0602155	0.103193
FTSJ3	1813.24	-0.172584	0.0928142	0.0602219	0.103196
SELENOO	404.189	0.184941	0.0992492	0.0602642	0.103261
FAAP24	51.6079	0.359819	0.197915	0.0603022	0.103319
AP3M2	249.843	-0.193234	0.103775	0.0603079	0.103321
	3.37747	0.83598	0.571035	0.0604036	0.103478
SYDE2	38.1178	-0.32823	0.180601	0.0604381	0.103525
ARL13B	455.184	0.190119	0.101977	0.0604396	0.103525
TMX1	2183.55	0.103999	0.0557163	0.0605155	0.103647
	1.11157	1.00275	1.19663	0.0605516	0.103702
TIFAB	31.391	-0.724439	0.467403	0.0606394	0.103836
PPP1R1A	8.66175	-0.690132	0.431888	0.0606432	0.103836
	5.83914	-0.791741	0.532978	0.0606352	0.103836
ZNF814	18.829	0.439937	0.247845	0.0606786	0.103889
CSTF1	580.328	0.162874	0.0873004	0.0607355	0.103979
LINC02612	0.605977	1.00776	1.28016	0.0607667	0.104025
SHC3	52.9088	0.641025	0.400856	0.0609486	0.104329
ALG12	285.993	0.26985	0.146649	0.0610036	0.104416
	2.64392	0.938056	0.716584	0.0610358	0.104458
SEL1L	3551.74	0.0960674	0.0512024	0.0610373	0.104458
	0.936477	1.29505	1.90421	0.0611935	0.104711
HSPA8P18	0.735613	1.29138	1.94923	0.0611894	0.104711
	1.02156	1.34147	1.89595	0.0612492	0.104799
RNU6-173P	1.68936	1.02732	0.812504	0.0613114	0.104898
	2.46376	-0.956696	0.786858	0.0613386	0.104937
TLX2	1.15527	0.950087	1.27327	0.0613555	0.104958
	1.55163	1.06571	0.977889	0.0613836	0.104998
POLR2J2	21.1204	0.473942	0.269713	0.0614628	0.105127
HDAC1	3120.14	0.121274	0.0646999	0.0614736	0.105137
ZNF770	868.557	0.148977	0.0797479	0.061522	0.105213
C2CD6	7.7377	0.822065	0.553409	0.0615479	0.105249
	0.725983	1.26319	1.93242	0.0615593	0.105261
	1.5715	-1.00627	0.887141	0.0616594	0.105417
FGF13	13.1745	-0.524616	0.304969	0.0616577	0.105417
	7.46264	0.737549	0.475794	0.0617146	0.105504
	5.07908	0.795388	0.53234	0.0617241	0.105513
B4GALT1-AS1	28.3594	-0.376974	0.208863	0.0617705	0.105585
	3.18684	0.926471	0.673883	0.06178	0.105593
SASS6	100.37	0.363338	0.201439	0.061795	0.105611
SCAF4	1907.96	0.128709	0.068815	0.0618243	0.105654
LINC00911	2.39721	1.02385	0.851241	0.0618473	0.105678
ANPEP	13807.8	-0.26806	0.152537	0.0618467	0.105678
MCM10	29.2693	-0.69444	0.44207	0.061886	0.105737
LINC01252	5.31874	0.753094	0.489626	0.0618904	0.105737
PIP5K1B	8.10607	-0.675002	0.420927	0.0619833	0.105888
	6.81946	0.65399	0.402446	0.0620652	0.106005
PCDHGA7	0.888401	1.00551	1.25836	0.0620605	0.106005
LTA4H	1782.63	-0.212918	0.115451	0.0620654	0.106005
LINC01409	5.16825	0.810523	0.543642	0.0620875	0.106035
ETV3L	1861.18	0.683212	0.426812	0.0621114	0.106069
HAMP	25.4945	0.489844	0.280638	0.0621205	0.106077
DNAJC8	3693.83	0.0918822	0.0491722	0.0622271	0.106251
	16.3607	0.451655	0.255429	0.0622871	0.106346
PDZK1	3.79086	0.901545	0.658863	0.0623296	0.106411
PRXL2AP2	1.81387	-0.951395	0.78407	0.0623689	0.106455
	1.61287	1.05788	1.00306	0.062365	0.106455
FGF11	0.90635	0.951823	1.23966	0.0623639	0.106455
PMS2P7	5.79313	0.677308	0.420576	0.0623823	0.106469
RPL14P1	80.3001	-0.269234	0.147265	0.0623862	0.106469
	0.843585	1.01385	1.29831	0.062432	0.10654
TECTA	3.82626	0.937543	0.705535	0.0624543	0.10657
BRI3BP	657.952	0.198424	0.107592	0.0624668	0.106584
CHMP6	1153.59	-0.118688	0.0640718	0.0624714	0.106584
	115.69	0.557017	0.328961	0.0625852	0.106771
ANKRD37	112.504	-0.253634	0.138637	0.0626271	0.106835
PCSK7	1159.39	0.134303	0.0724085	0.0626928	0.106939
	1.56469	-1.0189	0.969017	0.0627359	0.107005
	3.52777	-0.839219	0.590635	0.0628013	0.107109
GVQW3	11.9574	0.592729	0.354843	0.0628915	0.107255
MIR4734	0.691857	0.822811	1.25226	0.0629692	0.10738
ZNF724	14.4606	0.599716	0.360562	0.0629929	0.107413
	2.2182	-0.914092	0.751067	0.0630563	0.107513
	3.57621	0.896805	0.665556	0.0631029	0.107585
TRAF5	12.5812	-0.619729	0.377973	0.0632033	0.107748
PDZD7	22.8509	-0.567374	0.337627	0.0632602	0.107838
PSMD14	2757.77	0.0953635	0.0512452	0.0632647	0.107838
LINC02551	0.973899	1.02382	1.26169	0.0632962	0.107884
	6.41949	0.9952	1.07382	0.0633095	0.107899
PLEKHO1	10021.6	-0.170846	0.0917775	0.0634186	0.108077
DNAJC10	2496.01	0.22215	0.120778	0.0635857	0.108354
PDE1A	0.924377	0.969106	1.17195	0.0636021	0.108374
SYNGAP1-AS1	4.98021	0.714657	0.456855	0.0636093	0.108379
MUS81	995.306	-0.133488	0.0722583	0.0636181	0.108386
TRERNA1	1.00122	1.07119	1.74569	0.063666	0.10846
CALML6	2.78042	1.01761	0.885405	0.063706	0.108494
	0.916953	1.32899	1.79685	0.0637011	0.108494
CHIC2	620.733	-0.230438	0.126138	0.0637109	0.108494
FTH1P12	15.3876	0.471944	0.271487	0.0637176	0.108494
CELF2-DT	1.03717	-1.22158	1.92576	0.0637022	0.108494
	0.903781	0.98647	1.22766	0.0637176	0.108494
	1.53952	-0.987474	0.865271	0.0637114	0.108494
YBX3P1	1.23838	-0.985874	0.9274	0.0637363	0.108518
AARSD1	24.1211	-0.402564	0.227176	0.063811	0.108637
NPAS1	20.9027	-0.542289	0.321417	0.0638525	0.1087
OMP	1.47308	1.02926	0.880977	0.063898	0.10877
TOP3A	560.234	0.150456	0.0816871	0.0639569	0.108862
	13.4336	-0.518719	0.305104	0.0639702	0.108876
BARX1-DT	10.44	-0.656851	0.412634	0.0639742	0.108876
WASH8P	334.27	0.218262	0.119403	0.0640095	0.108928
FRRS1	199.055	0.271991	0.149201	0.0640751	0.109017
	3.38002	0.934786	0.699142	0.0640723	0.109017
CCDC114	1.63352	0.980479	0.78441	0.0640715	0.109017
GAPDHP62	1.95703	-0.903969	0.702814	0.0641608	0.109155
	2.37763	0.931603	0.711176	0.0642044	0.109221
ZNF280D	213.324	0.232898	0.127424	0.0642215	0.109242
EXOC3	2536.77	0.0902907	0.0486599	0.0642667	0.109311
AP3M1	727.065	0.122065	0.0665418	0.064275	0.109311
XG	1.00418	1.20799	1.85161	0.0642755	0.109311
NBEAL2	1177.13	0.28204	0.155091	0.0643001	0.109345
PRKAB1	629.236	0.133693	0.072517	0.0643114	0.109356
	2.29061	0.913305	0.684117	0.064326	0.109373
FTH1P3	11.8887	0.528383	0.310914	0.0643345	0.10938
	0.717736	-0.785188	1.21127	0.0643561	0.109409
	2.26913	0.871395	0.627023	0.0643691	0.109423
	0.882932	1.01947	1.21248	0.0643945	0.109459
M1AP	3.03666	0.992732	0.817769	0.0644283	0.109508
HECTD4	1189.39	-0.11598	0.0629469	0.0644476	0.109533
SLPI	258.974	0.406699	0.22992	0.064482	0.109584
FAIM2	1.66938	-1.03399	1.01603	0.0644922	0.109594
GTPBP2	2594.26	-0.242003	0.13312	0.0645184	0.10963
	35.2421	0.387699	0.218164	0.0645402	0.109659
SPNS3	171.712	-0.487191	0.282312	0.0645718	0.109706
MYOM2	2.51028	0.938625	0.729115	0.0645955	0.109738
ENSG00000269946	5.78191	0.633077	0.387962	0.0646329	0.109794
SYNJ2BP	434.005	0.238784	0.131297	0.064661	0.109833
DIAPH2-AS1	1.76892	0.958063	0.983413	0.0646654	0.109833
TBX6	6.19544	0.866152	0.613023	0.0647075	0.109897
SGCG	7.1084	0.777015	0.524071	0.0647401	0.109945
ALDH3B1	856.284	0.388263	0.219509	0.064785	0.110013
CBX4	186.448	-0.331654	0.185108	0.0648052	0.110039
PRR13	1439.64	-0.102593	0.0556844	0.0648535	0.110114
	4.39742	-0.785891	0.540108	0.0648767	0.110145
	1.09673	-0.977799	0.97031	0.0650461	0.110425
RBBP7	1244.96	-0.0966289	0.0525021	0.0650529	0.110429
RNU6-856P	0.600149	-0.779333	1.20713	0.0651712	0.110621
	0.929886	1.14282	1.80212	0.0652348	0.110722
ZCCHC12	2.5198	0.909403	0.702493	0.0654549	0.111087
RDH13	86.1883	-0.353434	0.198481	0.0655028	0.111161
EIF1AD	738.134	0.133649	0.0728031	0.0656125	0.111339
	7.63967	0.66023	0.415264	0.0656716	0.111423
AKAP5	2.47048	0.961034	0.764469	0.0656669	0.111423
	1.08016	-0.915772	1.11687	0.0656926	0.111451
	0.828665	-0.944728	1.56662	0.0657511	0.111542
GRAMD4P8	1.23775	1.30686	1.77373	0.0657678	0.111563
	12.8593	0.539393	0.321386	0.0658238	0.11165
LINC00539	0.742861	1.25311	1.83986	0.0658327	0.111657
	1.46459	1.01294	0.942939	0.0658422	0.111665
MMP9	24637.7	-0.838154	0.688196	0.0659034	0.111761
DHTKD1	169.371	0.22372	0.123204	0.0660706	0.112037
CCNG2P1	0.686368	1.31682	1.79474	0.0661265	0.112124
TRMT112	1065.82	0.128291	0.0700912	0.0661674	0.112185
	16.1252	0.540559	0.321004	0.0661816	0.112201
GPNMB	3840.55	-0.354382	0.200512	0.0662037	0.11223
RAPGEF3	48.8004	-0.384713	0.218637	0.0662523	0.112305
LINC02474	0.89357	1.16933	1.80725	0.0662616	0.112312
	21.6778	-0.504117	0.296848	0.0662661	0.112312
	4.59551	-0.770578	0.528478	0.0663419	0.112433
SUPT16HP1	4.39597	-0.75282	0.512319	0.0663572	0.112444
RNU6-767P	1.081	-0.90894	1.0974	0.0663581	0.112444
TAL1	0.892799	-0.861224	1.13627	0.0664026	0.112512
	17.6825	-0.486686	0.284744	0.0664444	0.112567
	1.36702	0.961645	1.16461	0.0664443	0.112567
	0.956983	-0.981072	1.02146	0.0664594	0.112584
RN7SL301P	0.878088	-0.97971	1.04505	0.0664676	0.11259
E2F6	590.129	-0.145014	0.0794489	0.0664955	0.112629
LINS1	323.244	0.140286	0.0761442	0.0665561	0.112724
C12orf56	1.55101	-0.949139	0.825896	0.0665658	0.112732
RPL34P6	1.61026	-0.951835	0.839722	0.066578	0.112745
TMEM203	1578.19	0.131013	0.0716108	0.0665987	0.112764
ASF1B	141.215	-0.577325	0.350475	0.0665962	0.112764
FAM83A	1.42253	1.2882	1.757	0.0666072	0.11277
HYI	233.596	0.262744	0.14586	0.0666479	0.112831
SERPINH1	1770.49	0.175683	0.0964621	0.0667615	0.113016
VDAC1P8	4.87337	0.710721	0.458711	0.0668218	0.11311
	1.65827	1.01338	0.915538	0.0668274	0.113111
PPP1R14BP2	2.58175	-0.920674	0.76152	0.0668949	0.113217
	0.810959	0.911813	1.18551	0.0669113	0.113237
	81.2077	0.255289	0.141664	0.0669449	0.113286
ELOVL4	52.3858	-0.337903	0.190561	0.0669697	0.11332
RPL5	30645.8	-0.178321	0.100378	0.0670306	0.113415
NDUFA9	85.2621	-0.25509	0.142189	0.0671481	0.113606
	1.18379	-0.999985	1.00013	0.0671844	0.113659
MNS1	17.7292	0.552396	0.333011	0.0672694	0.113787
TTTY14	16.0113	-0.508881	0.301409	0.067269	0.113787
CCDC138	30.9914	0.434506	0.250792	0.0672985	0.113823
CLDN5	3.3252	-1.00511	0.960818	0.0673005	0.113823
	10.9349	0.65156	0.411343	0.0673161	0.113841
HEPH	6.98344	0.677788	0.432981	0.0673898	0.113958
ENSG00000250889	9.32578	-0.559053	0.3381	0.067428	0.114015
PEPD	1829.05	0.229293	0.12694	0.0674405	0.114028
	4.13961	-0.831221	0.620463	0.0674632	0.114058
	1.44141	0.997321	1.15114	0.0674941	0.114102
	2.33569	0.864368	0.641262	0.0675031	0.114109
LINC02547	1.67287	1.01085	0.950467	0.0675492	0.114179
	0.95605	-0.957392	1.06239	0.0675823	0.114227
	2.74264	0.968255	0.933183	0.0676101	0.114266
MTND1P23	17.0073	-0.473686	0.279193	0.0676498	0.114309
C9orf24	1.22804	0.912199	1.022	0.0676502	0.114309
GAPDHP65	6.34303	0.701359	0.458225	0.0676414	0.114309
	1.38381	0.963766	1.11544	0.067687	0.114363
	2.12021	-0.868965	0.673111	0.0676995	0.114376
	5.59399	0.804847	0.557952	0.0677053	0.114378
	3.13956	0.831868	0.611121	0.0678281	0.11457
	1.80015	0.957933	1.11154	0.0678284	0.11457
	2.78544	0.938537	0.748101	0.067843	0.114586
	0.833248	-0.906796	1.05423	0.0678545	0.114598
	46.9793	0.382302	0.218048	0.0678775	0.114628
CRCP	943.369	-0.136589	0.0752021	0.06789	0.114641
ADGRG3	0.99148	-0.878533	1.11236	0.0679012	0.114652
TLR10	7.62579	0.691539	0.446851	0.0679084	0.114656
LRRC40	554.241	-0.217326	0.120792	0.0679161	0.114661
ANAPC5	2027.27	0.143144	0.0787307	0.0679308	0.114678
ZSCAN31	6.25481	0.901001	0.670001	0.0679395	0.114685
ATG12	677.038	-0.14234	0.0782769	0.0679984	0.114776
PRR12	717.672	0.190839	0.105527	0.0680232	0.11481
NRG4	2.13042	-0.877183	0.685152	0.0680383	0.114827
FBXO25	402.785	0.163392	0.0900931	0.0681224	0.114961
IMPDH1P6	1.84246	0.981644	0.833973	0.0681498	0.114999
ZNF74	150.216	0.313199	0.175796	0.0681674	0.11502
RNU6-638P	1.69027	-0.880705	0.693583	0.06823	0.115118
NDUFB1	284.052	0.290274	0.16273	0.0682476	0.115139
PTPN9	1005.21	-0.205203	0.112895	0.0682526	0.11514
THBS1	1800.52	-0.731776	0.505327	0.0682669	0.115156
EEF1A1P16	0.747853	-0.860509	1.18846	0.0682842	0.115169
MYO1C	707.794	-0.37745	0.216406	0.0682806	0.115169
UQCC3	83.0226	-0.309092	0.174289	0.0683588	0.115286
IL17RA	3437.95	0.139928	0.0772338	0.0683694	0.115296
FAM177B	27.0949	-0.443938	0.259588	0.0684086	0.115354
	5.19837	0.875431	0.662133	0.0684508	0.115417
ZGRF1	69.9245	0.463804	0.272083	0.068468	0.115438
	30.624	0.44202	0.25655	0.0684731	0.115438
HSPB3	39.8444	-0.693047	0.456232	0.0685405	0.115544
	3.39582	-0.679726	0.442323	0.0685634	0.115566
CRYBA4	1.9308	0.941905	0.948593	0.0685603	0.115566
DNAJC12	0.876496	1.21058	1.78443	0.0686345	0.115678
OR2A20P	5.724	0.79159	0.549446	0.068647	0.115691
GPR3	36.985	0.525057	0.315036	0.068714	0.115795
	2.39619	0.921448	0.722764	0.0687345	0.115822
	2.1525	0.996156	0.897185	0.068746	0.115833
CRLF1	18.4155	-0.469908	0.276665	0.0687991	0.115914
TIGD2	118.303	-0.242259	0.134717	0.0688362	0.115969
GCNT2	24.7777	0.408957	0.235321	0.0688566	0.115987
	0.896501	0.944989	1.18669	0.0688566	0.115987
LINC00656	1.57017	0.911808	1.0175	0.0688668	0.115996
MMS22L	108.619	0.431033	0.250679	0.0688909	0.116028
HOMER3	763.095	-0.251895	0.141053	0.0688973	0.116031
TRPM4	1466.63	0.178449	0.0986476	0.0689111	0.116046
TPM3P6	10.6196	-0.512221	0.306007	0.0689337	0.116076
DMC1	4.25137	-0.92908	0.839003	0.0689392	0.116077
ZNF660	7.38008	0.685337	0.439511	0.0689489	0.116085
	2.39249	-0.881335	0.704495	0.0690419	0.116233
RAPGEFL1	47.3055	0.313933	0.177127	0.0691454	0.116399
C1orf167	1.50437	0.934298	0.948645	0.0691719	0.116436
GPR143	3.22967	0.970807	0.843231	0.0692384	0.116539
SLC22A14	0.908467	0.916649	1.15939	0.0692555	0.11656
MDH1B	2.12	0.935999	1.00836	0.0692668	0.116571
	0.802518	0.926588	1.18817	0.0692781	0.116581
	9.9155	-0.773783	0.550603	0.069363	0.116716
	0.822447	-0.936372	1.07927	0.0694466	0.116844
	6.22058	0.768151	0.527198	0.0694489	0.116844
IL19	0.577041	-0.73457	1.14343	0.0695928	0.117078
	1.32768	-0.939421	0.868209	0.069643	0.117154
ARID1B	2366.27	0.128649	0.0712198	0.0696741	0.11719
RPS2P7	10.5463	-0.535925	0.326222	0.0696693	0.11719
GPR68	1334.51	-0.585944	0.36609	0.0697519	0.117313
NBPF11	336.628	0.151824	0.084143	0.0697608	0.117319
POLR2I	216.028	0.183993	0.102317	0.0698013	0.117379
TBCB	995.797	0.138975	0.0769933	0.0698257	0.117412
LYST	4757.1	-0.214551	0.120358	0.0698533	0.11745
SLC7A7	1237.92	-0.277441	0.156416	0.0699037	0.117527
RWDD2B	260.868	0.295041	0.166672	0.0699091	0.117527
HAS3	27.5075	-0.463276	0.272351	0.0699188	0.117535
	1.87584	0.972191	0.792906	0.0699867	0.117641
NDUFA10	1071.15	0.121673	0.0673201	0.0699978	0.117652
	18.5606	0.491329	0.290912	0.0700451	0.117723
DCAF17	270.411	-0.17925	0.0998901	0.0700702	0.117757
	0.79955	1.25103	1.74506	0.0700903	0.117782
TOMM40L	657.713	0.149006	0.0827723	0.0701044	0.117798
PPP1R14BP3	13.4443	-0.496963	0.296245	0.0701539	0.117873
	2.05935	0.954736	1.06814	0.0701834	0.117914
CCDC180	3.4126	0.980515	0.842235	0.0702303	0.117984
LRR1	358.623	0.162984	0.0904912	0.0703041	0.1181
C3orf70	57.8927	-0.417659	0.242871	0.0703725	0.118207
SMPD5	10.3545	-0.567047	0.350707	0.0704527	0.118333
TMEM59L	2.41424	0.907649	0.704258	0.070569	0.11852
	0.604164	1.24499	1.84196	0.0705772	0.118525
SIDT2	350.832	0.23813	0.133543	0.0706043	0.118563
ACTR2	20811.1	-0.0860598	0.0478928	0.0706965	0.118709
	0.648227	1.20682	1.76917	0.0707159	0.118733
	1.10832	-0.990577	0.997396	0.0707768	0.118827
PAQR3	370.839	-0.210858	0.118139	0.0708279	0.11888
FOXD4	99.0585	-0.234492	0.131991	0.0708257	0.11888
DDX12P	11.4839	-0.605801	0.381695	0.0708227	0.11888
TBC1D20	990.187	-0.12347	0.0689154	0.0708164	0.11888
FAM102A	275.765	-0.244307	0.136969	0.0708576	0.118921
PHF12	785.569	0.0980695	0.054467	0.0708708	0.118935
	4.45317	0.847252	0.631184	0.0708995	0.118975
TEN1-CDK3	20.9029	-0.480549	0.287169	0.0709053	0.118976
RHBDL3	3.53872	-0.79052	0.566108	0.0709238	0.118999
CACNA1G-AS1	1.26917	0.918216	0.993231	0.0709333	0.119006
ACAA1	1051.54	0.166547	0.0925982	0.0709447	0.119017
LINC01355	11.032	-0.546803	0.335769	0.0710444	0.119176
	0.796869	0.909412	0.984639	0.0710695	0.11921
UBE2V2	2152.95	0.127151	0.07067	0.0710799	0.119219
YAF2	164.641	-0.240899	0.135519	0.0710957	0.119228
	1.92945	0.974558	0.893237	0.0710908	0.119228
ZNF605	362.933	-0.184428	0.103343	0.0711091	0.119237
ENSG00000275966	2.2414	-0.904699	0.760731	0.071111	0.119237
	7.51599	0.69243	0.456935	0.071144	0.119284
BTN2A3P	53.7097	0.306858	0.174597	0.0711592	0.119302
NAP1L5	99.2958	0.36222	0.208851	0.0711821	0.119332
SEM1	931.226	-0.194086	0.108756	0.0711918	0.119339
POLA1	145.662	-0.354872	0.2042	0.0712534	0.119434
C1S	9.46456	-0.59973	0.376674	0.0712728	0.119458
PCDH18	13.755	0.868475	0.657151	0.0713836	0.119636
GLCCI1	441.793	0.183116	0.102483	0.0714484	0.119736
	126.198	0.320093	0.182757	0.0714607	0.119748
GPX8	8.2588	0.943348	0.738242	0.0714665	0.119749
LINC02768	1.88572	0.959461	0.856997	0.0715279	0.119836
	2.56771	0.972178	0.903857	0.0715236	0.119836
GABARAPL2	1502.04	0.160323	0.0895662	0.0715662	0.119891
FBF1	33.1111	0.482108	0.288487	0.0715824	0.11991
LRWD1	953.851	-0.251166	0.141412	0.0716377	0.119994
DNAH14	131.516	-0.182503	0.102268	0.071647	0.120001
RRAD	881.31	-0.651948	0.427491	0.071683	0.120053
	4.11445	0.775236	0.541771	0.0716964	0.120067
MIR4665	1.12214	0.928174	1.11307	0.0717212	0.1201
	0.968033	1.20344	1.75302	0.071728	0.120103
CSRP1	3903.04	0.134345	0.0749126	0.0717544	0.120131
CCDC168	6.38423	-0.595329	0.375541	0.0717515	0.120131
	9.53637	-0.546528	0.335412	0.0718913	0.120351
CLTCL1	42.5953	0.36986	0.214206	0.0719914	0.120511
	4.04594	1.24136	1.60181	0.0720041	0.120522
ENSG00000275160	77.0961	-0.341842	0.196746	0.0720161	0.120522
ZFYVE26	889.296	0.17584	0.0978832	0.0720185	0.120522
TMEM191B	12.0658	0.633179	0.409384	0.072013	0.120522
	0.771601	1.14722	1.726	0.0720311	0.120527
WSB1	1375.78	-0.180897	0.101503	0.0720313	0.120527
	19.0778	0.454708	0.268039	0.072072	0.120586
STX7	960.872	-0.151783	0.0849455	0.072088	0.120605
	4.35626	0.699994	0.464401	0.0721151	0.120634
	2.94522	0.956684	0.788474	0.0721159	0.120634
WDR11	472.006	-0.128992	0.0720649	0.0721566	0.120694
MAP4K3-DT	41.9602	-0.397291	0.231859	0.0721719	0.120711
TTC9C	259.978	0.185257	0.103887	0.0722303	0.120796
	3.65029	-0.850488	0.656918	0.0722327	0.120796
EEF1GP1	0.754455	0.870154	1.18262	0.0722866	0.120878
ZNF793	5.27499	0.73894	0.503157	0.0723021	0.120895
KRT8	4.15801	0.878451	0.686165	0.0723234	0.120922
	0.929369	1.24673	1.71609	0.0723415	0.120936
	14.6984	0.548836	0.336364	0.0723376	0.120936
	2.45645	-0.869493	0.685314	0.0723541	0.120948
SSR3	2164.44	0.295516	0.168307	0.0723746	0.120974
	2.80217	0.873111	0.684703	0.0724086	0.121022
SEC14L1P1	18.7039	0.43547	0.256445	0.0724364	0.12106
RPS6KB2	1163.26	0.0944351	0.0526864	0.0724777	0.121121
	43.7599	0.309717	0.176844	0.0724837	0.121122
RPL36AP33	0.580879	0.89014	1.16962	0.0725235	0.12118
PF4V1	0.751075	1.15266	1.72073	0.0725889	0.121281
SLC43A2	2536.24	-0.406397	0.238607	0.0725966	0.121286
RNASEH2A	1.97458	0.96019	0.803592	0.0726317	0.121336
SNORA72	12.6795	-0.583362	0.368122	0.0726496	0.121354
	15.8836	-0.486272	0.292572	0.0726527	0.121354
EEF1A1P11	361.968	-0.343555	0.198458	0.0727123	0.121442
	43.1151	-0.322835	0.185024	0.0727156	0.121442
ZNF850	37.0112	0.396785	0.231841	0.0727523	0.121495
B3GAT3P1	1.73287	0.888726	1.01159	0.0727992	0.12156
FER1L6	23.8081	0.511089	0.308753	0.0728015	0.12156
RPL7P23	43.6363	-0.358934	0.208209	0.0729077	0.121729
ZNF579	617	0.201011	0.112902	0.072924	0.121747
	6.61274	-0.800903	0.605309	0.0729515	0.121785
ENPP6	0.597499	0.875176	1.46428	0.0730672	0.121969
NCK1-DT	113.393	0.381981	0.222889	0.0732227	0.12222
TOR1AIP1	2246.97	0.116475	0.0654119	0.0732858	0.122317
SRSF5	2252.66	-0.1225	0.0687744	0.0733031	0.122337
HMGA1P1	0.724984	-0.889909	1.19589	0.0733189	0.122355
DLEU1	49.8321	0.333724	0.191994	0.0735116	0.122668
TRAJ5	1.23737	0.921542	1.15617	0.0735648	0.122748
NTRK1	5.04761	-0.7918	0.592736	0.0736627	0.122903
	6.8766	0.554617	0.343092	0.0736926	0.122945
	160.799	-0.224096	0.127143	0.0736989	0.122946
	3.59064	0.799482	0.585356	0.0737293	0.122989
SPAG8	3.09551	0.922132	0.75652	0.0739206	0.123299
KIF20B	103.503	0.307425	0.176669	0.073983	0.123395
CACYBPP2	9.9711	0.647414	0.417998	0.0740671	0.123526
RN7SL559P	1.29905	-0.882566	0.736237	0.0741016	0.123572
	1.0797	-0.958743	1.01478	0.074105	0.123572
HSPA8P5	19.1448	-0.467575	0.282435	0.0741181	0.123585
	5.83638	0.635936	0.409439	0.0741811	0.123673
	26.6394	-0.482397	0.291693	0.074176	0.123673
BIVM	97.8089	0.258701	0.147489	0.0741993	0.123695
PLCH1	1.91364	0.903109	1.10646	0.0742957	0.123829
	6.88149	-0.562926	0.354534	0.0743107	0.123829
	2.66828	1.22614	1.59479	0.0743058	0.123829
RNF216	1144.94	0.1766	0.099723	0.0743087	0.123829
RSF1-IT2	2.12876	-0.868606	0.717021	0.0743062	0.123829
PKP2	8.75689	0.530393	0.325841	0.0743025	0.123829
IGF1	2.87595	-0.764465	0.551753	0.0744042	0.123976
CBX3P9	10.2511	-0.552886	0.345496	0.0744109	0.123978
PGM5P2	2.50358	-0.928682	0.826333	0.0744178	0.123981
	31.3624	0.491369	0.296635	0.0744757	0.124063
NOVA2	12.1574	-0.931603	0.897783	0.0744773	0.124063
FEM1A	2663.56	-0.137648	0.076955	0.0745397	0.124158
ASCC1	211.666	0.191758	0.108631	0.0745736	0.124206
GATD3A	31.7599	-0.337849	0.196111	0.0746394	0.124307
EPS8L3	1.34658	0.900316	0.966633	0.0746538	0.124322
ZBED9	2.11099	0.934556	1.06268	0.0746744	0.124348
ABCG4	0.8318	1.20346	1.68588	0.074684	0.124355
MIR7161	27.1231	0.366287	0.212537	0.0748632	0.124645
	5.81367	-0.675153	0.452566	0.0748778	0.124661
RPL23AP65	14.2438	-0.441262	0.263514	0.0749319	0.124742
KCNE5	4.55883	-0.709497	0.488901	0.0750338	0.124903
	2.27904	0.924501	1.05168	0.0751378	0.125067
PACRG	3.24629	0.800945	0.584123	0.0751885	0.125143
LDLRAD2	8.75163	-0.710388	0.489579	0.0752	0.125153
	1.50953	0.888584	1.0798	0.0752102	0.125162
	1.89831	0.953852	0.860371	0.0753023	0.125306
	2.47177	0.933358	0.819305	0.0753595	0.125393
	5.69437	0.774283	0.557268	0.0754016	0.125454
P2RX1	188.097	-0.220872	0.125838	0.0754228	0.12548
	0.676204	-0.793559	1.0643	0.0754453	0.125509
	6.82204	0.876363	0.682315	0.0754747	0.125549
SCHIP1	1.10679	-0.887511	1.04739	0.075481	0.125551
FRMPD4	2.97673	-0.793871	0.593425	0.0755214	0.125609
CACNA1D	8.85081	-0.621155	0.402512	0.0755503	0.125649
IQCD	21.003	-0.578419	0.365419	0.0755694	0.125672
BLCAP	1606.94	0.114955	0.0647991	0.0755776	0.125677
ITIH1	1.21781	0.909764	0.953563	0.0755922	0.125692
TMPRSS6	0.574379	-0.744838	1.07004	0.0756204	0.12573
	48.6106	0.259849	0.149154	0.0756523	0.125775
NAMPTP1	622.07	-0.228485	0.130672	0.075661	0.12578
	2.72256	0.832619	0.626763	0.075707	0.125848
HSPA8P7	1.92148	-0.894787	0.754371	0.0757138	0.125851
HM13-IT1	26.0684	-0.434533	0.259751	0.0757498	0.125902
HTRA1	2.3866	-0.941936	0.966421	0.0757619	0.125913
RPS4XP14	2.17019	-0.829534	0.653181	0.0757825	0.125933
ZNF586	193.235	-0.203068	0.115257	0.0757846	0.125933
ITPR2	1117.2	-0.147988	0.083884	0.0757973	0.125946
EIF1P7	3.78686	-0.755824	0.552059	0.0758426	0.126012
NDUFS4	504.079	0.182868	0.103865	0.0759198	0.126131
PET117	12.8478	0.591169	0.373944	0.0759447	0.126164
	1.19159	-0.927131	0.865122	0.0759599	0.126181
	1.31976	0.906066	1.06762	0.0759682	0.126186
PTS	320.391	0.163081	0.0927033	0.0759785	0.126194
GK5	114.436	0.312819	0.181182	0.0760219	0.126248
	1.22998	0.962685	0.957587	0.0760194	0.126248
CDC7	85.409	0.399254	0.2368	0.0761713	0.126488
	1.40552	-0.873977	1.12095	0.0762461	0.126603
	32.1523	0.375234	0.221038	0.0763567	0.12676
EEF1A1P6	985.402	-0.295318	0.1711	0.0763467	0.12676
UHRF2	832.195	-0.161633	0.0919141	0.0763567	0.12676
IDNK	111.727	-0.244515	0.140564	0.0763824	0.126794
TCEA1	2337.24	-0.136802	0.0776232	0.0763952	0.126807
MTND4P12	64.1995	-0.363352	0.213681	0.0765359	0.127031
PSMD9	178.443	0.186805	0.106548	0.0766716	0.127248
IGBP1-AS2	1.29277	1.18679	1.65368	0.0766831	0.127258
ZBED4	1148.1	-0.117611	0.0667357	0.0767051	0.127286
ST3GAL5-AS1	7.54506	-0.86508	0.688723	0.0768081	0.127448
NBDY	381.305	-0.146912	0.0834956	0.0768764	0.127552
RANGRF	48.6112	0.359066	0.209956	0.0769139	0.127606
	16.4964	-0.473667	0.289184	0.076936	0.127628
GPSM3	3023.37	-0.10872	0.0612203	0.0769384	0.127628
CIP2A	113.072	-0.364209	0.214773	0.0769561	0.127649
ANKS3	225.491	-0.204258	0.117066	0.0769889	0.127695
	6.58997	0.686828	0.465317	0.0770128	0.127725
CASC19	0.776973	-0.577651	1.01055	0.0771073	0.127873
RELL2	298.021	-0.371623	0.219575	0.0771603	0.127952
RSPH4A	4.57205	0.699121	0.475802	0.0771941	0.127999
SNORD62B	1.03605	-0.904319	0.988007	0.0771995	0.127999
	1.26384	0.933724	1.01596	0.0772065	0.128001
	1.79273	0.883644	0.715519	0.0772113	0.128001
	0.973714	0.788895	1.13288	0.0772512	0.128058
SH3PXD2B	746.81	-0.432609	0.260116	0.0772705	0.128082
	3.9637	-0.785538	0.593056	0.0772862	0.128099
PROC	12.1918	0.735384	0.516589	0.077315	0.128137
HSPB11	401.628	-0.180537	0.102955	0.0773285	0.128151
PPP1R26P1	2.84441	0.879202	0.70125	0.0773685	0.128208
ABHD8	464.651	0.220074	0.126313	0.0773834	0.128224
	21.2048	0.494867	0.303156	0.0774013	0.128245
GLUD1	2779.23	-0.125177	0.0719373	0.0774796	0.128366
RFC4	117.302	0.365338	0.21593	0.0774997	0.128387
RP9P	40.8153	-0.365465	0.215888	0.0775032	0.128387
	3.93706	-0.681266	0.466391	0.0775355	0.128432
	9.31925	0.763299	0.548006	0.0775526	0.128451
GGCT	315.482	-0.202584	0.116082	0.0775858	0.128497
ROMO1	642.041	-0.215486	0.123729	0.0776573	0.128607
CD163	2234.97	-0.424346	0.255738	0.0777175	0.128697
CARD11	28.7793	-0.721602	0.514504	0.0777433	0.128731
DNAH1	333.996	-0.276463	0.160364	0.0778295	0.128865
GSDMD	1505.86	-0.277682	0.160964	0.0779304	0.129023
ENSG00000257156	28.7469	0.404037	0.240586	0.0779547	0.129054
	57.2884	0.265532	0.153323	0.0779659	0.129064
RBP7	9.02069	-0.83244	0.68112	0.0780308	0.129136
RABL6	4278.95	0.0864156	0.0517171	0.0780231	0.129136
RPL3L	0.595149	1.06629	1.66786	0.0780259	0.129136
WNT7B	44.2754	-0.426784	0.256816	0.0780286	0.129136
RNF213-AS1	12.5317	0.467757	0.284149	0.078068	0.129188
PTPRC	4392.35	-0.185793	0.104055	0.0781008	0.129233
ZNF807P	0.846103	0.853762	1.14725	0.0781668	0.129334
	25.9317	-0.410415	0.246336	0.0781744	0.129337
BMP5	1.81508	-0.864083	0.952768	0.0782946	0.129527
SOCS7	1040.13	-0.118379	0.0675201	0.0783492	0.129609
SMC4	936.857	0.3222	0.1884	0.0783673	0.12963
RNF217-AS1	21.2978	-0.52217	0.327293	0.0783786	0.129639
	9.65915	0.702285	0.481937	0.0783876	0.129645
TMEM231P1	2.7974	0.888837	0.720705	0.0784909	0.129807
	4.00852	0.712486	0.495253	0.0785942	0.129969
ARHGAP29	4.38808	-0.770874	0.575751	0.0786029	0.129974
	2.90192	0.833413	0.65067	0.0787008	0.130127
TMEM259	4712.85	-0.173354	0.0994904	0.0787519	0.130203
GRIK5	3.56011	0.810791	0.628678	0.0787829	0.130245
ZNF75A	377.695	-0.13496	0.0771996	0.0788059	0.130274
	1.17193	-0.929176	0.96865	0.0788249	0.130296
COA3	488.181	0.120214	0.0686223	0.078884	0.130385
LINC02857	0.648325	1.15807	1.65257	0.0789143	0.130426
SLC27A4	887.554	0.215575	0.124562	0.0789778	0.130522
	10.9755	0.643229	0.427677	0.0790085	0.130564
OSTN	5.07285	0.766784	0.558033	0.0790266	0.130575
ZNF592	1234.23	0.10191	0.0581554	0.0790246	0.130575
LINC01237	1.26109	0.867138	0.987397	0.0790631	0.130627
GRK7	3.76151	0.836134	0.64859	0.0791073	0.130691
DEPDC1	14.5304	-0.718212	0.513453	0.0791154	0.130695
	2.60193	0.801827	0.607523	0.0791798	0.130783
ENSG00000099849	255.175	0.349086	0.206651	0.0791764	0.130783
	0.745642	1.17251	1.65466	0.0792207	0.130842
IDH2	2489.13	0.118853	0.0684986	0.0792435	0.13087
SCAI	54.0121	0.376583	0.224108	0.0793753	0.131079
	3.55828	0.853145	0.693034	0.0793929	0.131099
PIGR	644.652	-0.567295	0.366577	0.0794039	0.131108
LINC01391	1.1448	0.891851	1.09643	0.0794448	0.131167
AMACR	23.5866	0.561367	0.358382	0.0794579	0.131179
	1.02348	0.830532	0.999705	0.0794664	0.131184
CFAP97D1	1.17013	0.921196	1.12391	0.0796542	0.131485
LINC00167	0.788399	0.898923	1.09908	0.0796808	0.13152
DDT	576.919	-0.153426	0.088147	0.0797038	0.131549
G3BP2	4114.61	-0.134968	0.0774808	0.0797544	0.131623
CNN2	2097.1	-0.222187	0.126959	0.0798767	0.131816
	1.79968	0.929177	0.850785	0.079887	0.131824
	12.6717	-0.440531	0.268724	0.0799205	0.13187
SLC25A30	259.393	-0.297216	0.174299	0.0799528	0.131914
ENSG00000275142	1.05471	-0.795413	1.01398	0.0799927	0.131971
EPRS1	5725.52	-0.257353	0.149993	0.0800223	0.132011
GHR	5.29824	-0.687868	0.48267	0.0801145	0.132154
KBTBD6	92.7606	0.36378	0.216808	0.0802159	0.132312
	10.6595	0.592706	0.384947	0.0802367	0.132337
RAVER2	2.44763	-0.855622	0.734678	0.0802631	0.132371
FPGS	2188.18	-0.207875	0.120687	0.0802686	0.132371
	108.693	0.378045	0.225509	0.080305	0.132422
C8orf31	7.03645	-0.717267	0.510515	0.0803152	0.13243
KCNK9	0.775327	-0.936728	1.49908	0.0803288	0.132443
	1.50176	0.861982	1.03033	0.0803658	0.132495
	1.50967	-0.889016	0.807208	0.0803737	0.132499
	0.77413	1.06398	1.60165	0.0804163	0.13256
EPS8	607.016	-0.240068	0.139751	0.0804224	0.132561
	1.08665	0.908207	0.92262	0.0804421	0.132584
BEND5	1.75179	-0.88185	0.78508	0.0804559	0.132598
LINC00327	4.34544	0.898575	0.748391	0.0804655	0.132604
GABRR3	0.686709	0.779673	1.3199	0.0805005	0.132644
PRPF40B	64.8874	0.340925	0.201864	0.0804987	0.132644
	0.882033	-0.819016	1.03145	0.0805062	0.132644
C18orf25	774.332	0.12973	0.074583	0.080524	0.132655
NEXMIF	14.3847	0.556917	0.356655	0.0805186	0.132655
DCLRE1B	297.581	-0.283124	0.166313	0.0805436	0.132678
AVIL	8.68023	-0.681898	0.475349	0.0805793	0.132728
RNU6-925P	3.47402	0.686788	0.470591	0.0805853	0.132728
GPHN	214.201	0.261418	0.152605	0.0806345	0.1328
GSTM1	117.593	0.269093	0.157431	0.0806681	0.132846
TUBB4A	1.67604	0.889207	1.0495	0.0806887	0.132871
CATIP-AS1	4.17362	0.787689	0.579597	0.0807148	0.132905
	16.668	-0.463536	0.285775	0.08072	0.132905
LMF1	86.5032	0.253087	0.147712	0.0807335	0.132917
FGF7	3.83054	0.808683	0.610136	0.0808115	0.133037
RPS28	3073.49	-0.2255	0.131524	0.0808242	0.133048
ESCO1	698.062	0.15771	0.0909276	0.0808403	0.133066
KIF18A	33.6549	0.523423	0.331029	0.0808544	0.133075
USP28	132.598	-0.224878	0.130687	0.0808573	0.133075
ENSG00000246582	52.0379	0.27413	0.159797	0.0809198	0.133169
VWC2	1.40474	1.13429	1.60545	0.0809313	0.133179
	7.73554	0.622385	0.408992	0.0809523	0.133204
RCOR2	8.81191	0.923108	0.798372	0.0810041	0.13328
	13.7848	0.493426	0.306305	0.0811112	0.133447
U2AF1L5	52.2312	-0.296852	0.17392	0.0811535	0.133508
DMKN	1.29332	0.902147	0.80122	0.0812408	0.133642
KIAA1191	1298.75	-0.109959	0.0633112	0.0813609	0.13383
	42.2448	-0.275839	0.161677	0.0813923	0.133873
HCRTR2	1.81167	0.833914	0.96749	0.0814372	0.133938
FNDC4	7.08716	0.636443	0.427571	0.0814567	0.13396
	4.22373	-0.653542	0.449263	0.0814869	0.134001
	1.71158	0.933794	0.913401	0.0815625	0.134116
	2.37627	0.928168	0.836018	0.0815685	0.134117
	7.28885	-0.570294	0.368775	0.0817466	0.1344
SUB1	2653.62	-0.171705	0.0996469	0.0818049	0.134478
	0.80603	-0.814788	1.02933	0.0818046	0.134478
PPM1J	24.7359	-0.443369	0.27169	0.0818351	0.134518
	2.92774	0.799332	0.606431	0.081875	0.134574
LINC01134	28.2649	0.366172	0.218928	0.0819049	0.134614
	5.42706	-0.737618	0.541925	0.0819504	0.13468
ZNF689	404.218	0.126286	0.0726034	0.0819772	0.134709
GDF5	0.700337	0.89589	1.45745	0.0819799	0.134709
EXTL3-AS1	1.28765	0.928474	0.956052	0.0821004	0.134898
TMEM38A	8.22256	0.726924	0.51931	0.0821096	0.134904
H2BP1	0.961639	0.854013	0.962176	0.0821185	0.134909
C1QA	10.9971	-0.725934	0.532532	0.0821652	0.134971
TEX15	5.06975	-0.643265	0.437329	0.0821673	0.134971
TAF1B	331.602	-0.179827	0.104498	0.0823479	0.135258
	7.18757	-0.588106	0.388909	0.0823786	0.1353
	1.46869	0.892843	0.768682	0.0824102	0.135329
RASSF9	9.7806	0.706977	0.50242	0.0824129	0.135329
	1.12108	0.905046	1.11988	0.0824135	0.135329
PIK3CB	622.718	0.156584	0.0907319	0.0824298	0.135346
	0.597366	-0.768499	1.14417	0.0824387	0.135352
MIR4512	1.22155	0.836163	0.984087	0.0824566	0.135372
	7.25471	-0.572239	0.374015	0.0824716	0.135387
DOCK10	7867.72	0.159854	0.0930781	0.0825042	0.135431
EFCAB3	1.04088	0.836489	0.980246	0.0825342	0.135471
OBSL1	431.931	0.360439	0.215913	0.082671	0.135677
ATCAY	1.02689	1.12475	1.59726	0.0826668	0.135677
NR5A1	0.979583	-0.771105	1.05263	0.0827273	0.13576
PTMAP9	4.72025	-0.659717	0.455424	0.082757	0.1358
PAPOLG	608.874	-0.135714	0.0786692	0.0827958	0.135832
LINC02388	0.871283	1.01023	1.55417	0.0827993	0.135832
DTWD1	329.147	-0.177769	0.103481	0.0827954	0.135832
KANSL1-AS1	13.4049	0.504385	0.316718	0.0827945	0.135832
TSNARE1	189.647	-0.338586	0.201187	0.0828576	0.135909
YWHAZP5	4.44523	-0.740857	0.556051	0.0828521	0.135909
MTG2	1069.64	-0.103432	0.0598319	0.0828874	0.135948
TADA1	213.253	-0.19001	0.110561	0.0829801	0.136091
PSMB10	1173.16	-0.155818	0.091319	0.0829989	0.136112
	9.41804	0.535761	0.342509	0.0830246	0.136145
BTF3P7	5.45759	-0.692651	0.492175	0.0830482	0.136171
ATF7IP2	246.548	-0.160339	0.09295	0.0830519	0.136171
IPO9	2226.5	-0.0955747	0.0553236	0.0831653	0.136348
	1.20895	0.849261	1.11043	0.0831914	0.136381
CAPS	68.8267	0.375451	0.226832	0.0832532	0.136473
CASK	4.93752	0.754823	0.560085	0.0832819	0.136511
FOXF2	0.808092	-0.824949	1.05209	0.0833145	0.136555
SPDYE7P	0.643054	-0.472737	0.992234	0.0833352	0.136579
	0.589495	0.932326	1.49967	0.0833713	0.136629
RPGR	419.009	-0.306614	0.182487	0.083491	0.136816
	13.9373	0.609625	0.406984	0.0835211	0.136856
	1.36993	-0.893484	0.886754	0.0835552	0.136902
MST1L	6.94004	0.678333	0.478354	0.0836277	0.137012
NPRL3	425.59	-0.218259	0.128066	0.0836588	0.137053
NUDT7	50.439	0.345769	0.21376	0.0836716	0.137058
OPHN1	81.055	0.280568	0.165593	0.0836731	0.137058
TXK	9.29866	0.612084	0.409431	0.0837055	0.137073
MINCR	13.9505	0.578706	0.380071	0.0837045	0.137073
	1.83095	0.917187	0.848213	0.0836884	0.137073
	1.4896	1.16001	1.54372	0.0837043	0.137073
CYP2E1	1.9088	0.881959	1.04435	0.0837245	0.137095
ERC2	4.30395	0.601849	0.398622	0.0838275	0.137254
DUSP18	215.729	0.202244	0.118271	0.0838376	0.137261
CCDC162P	100.15	-0.522433	0.334018	0.0838516	0.137275
NPIPB15	9.82742	-0.523968	0.336284	0.0839514	0.137429
C12orf57	819.804	-0.171614	0.100171	0.0840482	0.137578
YBX1P6	25.0864	-0.383048	0.233554	0.0840567	0.137582
	1.74106	0.903248	0.943741	0.0842154	0.137833
	8.93518	-0.491699	0.310411	0.0842298	0.137847
DNAH8	6.76884	0.720314	0.514737	0.0842581	0.137874
CYTH2	2248.81	-0.203307	0.11923	0.0842557	0.137874
	1.33958	-0.765557	1.07502	0.0842812	0.137903
OR2K2	0.703663	0.816828	1.10328	0.0843382	0.137986
ADM5	16.1668	-0.481979	0.303754	0.0843745	0.138036
HAND1	1.75462	-0.835723	0.74338	0.0844878	0.138211
RALYL	1.18693	-0.842235	1.01918	0.0844984	0.138211
CARD10	67.3097	0.430396	0.264437	0.0844952	0.138211
OSGEP	391.873	-0.183912	0.107951	0.0845498	0.138285
TMEM150C	20.2843	0.56662	0.367148	0.0846047	0.138366
PCDHGA6	2.58947	0.891678	0.847614	0.0846328	0.138402
	1.97201	0.878907	0.78976	0.0846826	0.138474
PHF14	1132.01	0.114189	0.066443	0.0847472	0.13857
FKBP1C	13.449	-0.469556	0.294811	0.0847857	0.138617
	2.32737	0.905578	0.815817	0.0847876	0.138617
P3H2-AS1	3.99914	-0.685874	0.493674	0.0848433	0.138699
LINC01802	0.794995	0.80908	1.00142	0.0849379	0.138836
	1.37467	0.871141	0.968857	0.0849388	0.138836
	3.4845	-0.728942	0.542134	0.0849868	0.138905
CLDN12	239.119	0.244854	0.144598	0.0850691	0.139017
HTRA4	0.648238	-0.995034	1.52704	0.0850644	0.139017
	4.30954	0.897958	0.914607	0.0850728	0.139017
	2.07449	0.85624	0.729889	0.0850821	0.139023
	1.35096	0.872195	1.07062	0.0851105	0.139059
NDRG2	214.915	-0.291982	0.172182	0.08517	0.139147
	9.57422	-0.546179	0.356291	0.0851773	0.13915
ATP2B1-AS1	516.307	-0.279037	0.166226	0.0852122	0.139197
KIDINS220	2921.14	0.10444	0.0608254	0.0852384	0.13923
GORAB	475.907	-0.145446	0.085093	0.0852555	0.139249
	7.6921	-0.587365	0.391356	0.0853054	0.139321
DCST2	0.921387	1.12036	1.58744	0.0853192	0.139334
SNORA71A	3.22495	-0.677621	0.480365	0.0853378	0.139355
GALNT7	781.498	-0.127508	0.0745005	0.0853457	0.139358
SH3D21	40.2799	0.29526	0.176132	0.0853533	0.139361
CWC22	1240.8	0.135228	0.0788163	0.0853758	0.139388
TRPM6	1.21781	0.851611	1.10426	0.0854084	0.139432
	22.6249	-0.474674	0.298754	0.0854343	0.139455
EIF2B1	1062.54	-0.1399	0.0820819	0.0854315	0.139455
H4C12	8.08878	0.595652	0.397064	0.0854898	0.139536
	0.653098	-0.804536	1.01685	0.0854961	0.139537
PPP1R32	8.30908	0.6244	0.43113	0.0856084	0.13971
EYA1	4.76514	0.672835	0.471275	0.0856424	0.139747
	1.35845	0.85773	1.01921	0.0856414	0.139747
TMEM41A	285.191	0.292863	0.17467	0.0856751	0.139791
TSTD1	0.956055	-0.802697	1.07575	0.0857019	0.139825
MED8-AS1	2.57326	0.875914	0.746392	0.0857222	0.139839
	101.619	-0.183169	0.107504	0.0857167	0.139839
	1.61588	0.898058	0.812865	0.0857351	0.13985
	1.67075	0.850575	0.925201	0.0857646	0.139889
HNRNPA3P12	2.60637	-0.790929	0.643233	0.0858221	0.139964
MMP15	56.3969	-0.263431	0.157904	0.0858174	0.139964
	2.76117	0.825562	0.701255	0.0858617	0.140009
TNS2	72.222	-0.28912	0.171605	0.0858587	0.140009
TAS2R4	2.51899	0.816698	0.657361	0.085872	0.140016
RALGPS1	11.6169	0.480569	0.303017	0.0859771	0.140178
	0.823056	-0.881524	0.984402	0.0859983	0.140203
KCNS2	1.11963	-0.770537	1.04215	0.0860579	0.140291
SLC35A3	460.997	-0.178696	0.105097	0.0860672	0.140296
	5.70739	-0.599049	0.404919	0.0861498	0.140421
	2.13527	-0.808001	0.676471	0.0861722	0.140448
	0.794921	0.831294	1.13633	0.0863096	0.140662
VAMP4	369.024	0.21822	0.128929	0.0863819	0.140771
DCAF8	900.752	-0.159495	0.0938501	0.0864099	0.140807
SESN1	1616.02	-0.255779	0.152391	0.0864486	0.14086
UBR4	8957.24	-0.0883824	0.0526995	0.0864557	0.140862
IMP3	644.734	0.175014	0.102811	0.0864814	0.140894
ATP6V1C2	875.987	-0.567901	0.37493	0.0865442	0.140987
	2.31427	0.870883	1.03932	0.0865858	0.141045
	7.40023	0.660119	0.459828	0.0866733	0.141178
	2.24429	-0.825448	0.703419	0.0866956	0.141205
	1.94045	0.856649	0.767876	0.0868178	0.141394
CAMK1G	3.06987	-0.760281	0.606608	0.0868682	0.141467
FSCN1P1	2.57915	-0.853924	0.790468	0.0868883	0.14149
GPR62	1.27026	1.13555	1.53396	0.0869351	0.141527
GRAMD1C	7.47006	-0.603338	0.406587	0.0869316	0.141527
BNIP3P6	0.794733	0.851019	1.3767	0.0869328	0.141527
UHRF1	324.348	-0.319008	0.192405	0.0869299	0.141527
CCDC40	59.9106	0.383495	0.234756	0.0869577	0.141554
ECE1-AS1	0.685146	0.824852	1.11757	0.0870107	0.141631
SRL	1.45588	0.845433	0.956557	0.0870461	0.141679
RPL21P75	21.7984	-0.375054	0.230143	0.0871421	0.141826
ATP2A3	531.711	0.196969	0.11649	0.0871983	0.141908
KIR2DP1	1.0739	0.843946	0.946354	0.0872156	0.141926
THAP6	411.371	0.152991	0.0900411	0.0872766	0.142016
DNAJC30	390.178	0.156055	0.0918381	0.0872834	0.142017
GOLGA2P5	3.64827	0.885621	0.845459	0.0873189	0.142065
DOK6	56.5949	-0.381301	0.233122	0.0873318	0.142076
	3.39201	0.759822	0.580185	0.0873453	0.142089
LHFPL2	487.065	0.386572	0.237377	0.087384	0.142142
HPCA	0.623161	-0.604314	1.05016	0.0874057	0.142167
PHACTR2	1448.63	0.135262	0.0787946	0.0874472	0.142225
	0.776469	-0.681898	1.09378	0.0874669	0.142247
	7.23764	0.62854	0.429915	0.0874722	0.142247
	1.06679	-0.877134	0.956673	0.08752	0.142315
LINC02562	3.50003	0.694025	0.497652	0.0875394	0.142336
ULK1	750.272	0.236076	0.140508	0.0875967	0.14242
LSM12P1	9.76571	-0.520282	0.336883	0.0877235	0.142616
ST3GAL6-AS1	54.2552	0.473822	0.299989	0.0878415	0.142798
CHURC1-FNTB	0.761138	0.822653	1.10373	0.0878596	0.142818
	5.26178	0.836408	0.878183	0.087986	0.143014
	2.97678	-0.779124	0.63204	0.0880598	0.143114
FTH1P11	82.6973	0.302269	0.182353	0.0880546	0.143114
ZNF132	40.3988	0.317748	0.191604	0.088097	0.143165
SLC30A10	4.60227	0.73733	0.554373	0.0881733	0.14327
RPS3AP5	36.7961	-0.475848	0.303173	0.088171	0.14327
	2.43624	0.889501	0.783265	0.0882647	0.143408
MCF2L2	4.65134	-0.635094	0.442825	0.0882815	0.143426
NLGN2	16.3345	0.429775	0.26832	0.0884543	0.143697
	1.76993	-0.835402	0.776095	0.088529	0.143808
SERP1	4599.02	0.168177	0.0992328	0.0885666	0.14386
KLHDC9	0.719693	0.940567	1.48505	0.0885743	0.143862
ENSG00000258418	3.87473	0.775975	0.597966	0.0885869	0.143873
PLK1	49.8171	0.415762	0.258865	0.0886294	0.143932
FASTK	1211.56	0.141218	0.0833068	0.0886514	0.143958
HSPA8P1	15.8039	-0.465377	0.295177	0.0886893	0.14401
NRIP3	720.235	-0.398804	0.246289	0.0887663	0.144125
DMPK	158.964	-0.294714	0.178079	0.0887924	0.144158
RN7SL441P	0.937867	-0.758952	1.0522	0.0888432	0.144231
ANKRD61	3.15316	-0.685877	0.499661	0.0888614	0.144243
TXNRD2	602.495	0.136788	0.0805951	0.0888629	0.144243
	1.53783	-0.838897	0.761127	0.0889456	0.144367
	1.65022	0.855034	1.03012	0.0889944	0.144437
COL2A1	1.01453	0.88982	1.11108	0.0890512	0.144519
DPYD-IT1	0.679549	-0.874861	1.40155	0.0890659	0.144533
OTOAP1	10.117	-0.564187	0.37656	0.0891033	0.144584
IRF9	107.954	-0.263023	0.15833	0.0891102	0.144585
USH2A	1.46105	0.893058	0.881441	0.0891526	0.144644
	39.8415	-0.38278	0.236826	0.089164	0.144653
	1.24437	1.11314	1.51447	0.0891965	0.144696
MYO5B	2.52108	-0.839963	0.767583	0.0892118	0.144711
	21.9748	-0.432062	0.271536	0.0892876	0.144824
H1-3	1.10499	0.856786	1.03459	0.0893007	0.144835
SLC25A26	354.885	-0.120062	0.0710973	0.0893218	0.14486
F5	2.61801	0.856569	0.85507	0.0893534	0.144901
ST8SIA6	1.34798	0.833647	1.13141	0.0893855	0.144943
	0.845197	0.803882	1.10706	0.0894529	0.145043
ENSG00000237152	11.5714	-0.618828	0.427838	0.0895022	0.145103
ADAMTS7P1	1.51992	-0.851639	0.829856	0.0895018	0.145103
	1.59808	0.822883	1.01733	0.0895179	0.145119
GJA5	9.39028	-0.666462	0.479313	0.0895457	0.145144
TBC1D3D	3.27313	-0.718834	0.541374	0.0895412	0.145144
GAK	4797	0.16088	0.0951608	0.0897443	0.145456
	0.917742	0.833729	1.0616	0.0897829	0.145509
VDAC1P2	3.09816	-0.738548	0.582428	0.0898587	0.145622
PERCC1	4.7297	-0.680379	0.496381	0.0898869	0.145658
TMEM222	762.774	-0.168828	0.100452	0.0900368	0.145891
	31.0902	0.423374	0.265743	0.0900889	0.145965
SMIM38	1.74335	-0.797615	0.685948	0.090113	0.145994
	7.89385	-0.595551	0.409064	0.0903068	0.146298
CLTC	14190.5	0.103196	0.0609375	0.0903169	0.146305
ATP5F1E	1642.08	-0.225289	0.135243	0.0904503	0.146511
DENND5B	126.325	0.299277	0.181769	0.0904566	0.146511
DAPL1	1.60004	-0.864536	0.953867	0.0904902	0.14655
STYXL1	487.988	0.147329	0.0879889	0.0904927	0.14655
	0.788265	-0.65632	1.02039	0.0904996	0.146551
RPS28P7	723.047	-0.210696	0.126237	0.0905307	0.146591
	0.780183	1.02551	1.50718	0.0905499	0.146613
FIGNL1	218.096	-0.218758	0.131302	0.0905998	0.146683
TMUB1	775.815	0.134971	0.0801402	0.0906279	0.146719
APOO	122.26	0.205274	0.123432	0.0906362	0.146722
ALG3	755.282	-0.160793	0.0956558	0.0906923	0.146803
UBE2I	2626.53	-0.11404	0.0673731	0.0907439	0.146877
YEATS4	162.423	-0.191225	0.114402	0.0907738	0.146915
GAPDHP14	10.2814	0.530675	0.347923	0.0908091	0.146962
HDAC11-AS1	1.68588	0.876747	0.944208	0.0908358	0.146996
DHFR	446.169	-0.422252	0.264301	0.0909378	0.147151
NDUFV2P1	35.9621	-0.352896	0.217895	0.0909743	0.1472
	32.9948	0.287554	0.173454	0.0909987	0.147229
MRPL1	402.705	0.203252	0.121337	0.0910355	0.147271
	2.05426	0.828141	0.89219	0.091037	0.147271
	10.4605	0.519665	0.33885	0.0910654	0.147307
CUZD1	9.91226	-0.473509	0.305798	0.0911822	0.147486
LINC02422	2.17081	0.8791	0.818378	0.0911994	0.147504
	5.46681	-0.636529	0.446975	0.0912432	0.147565
KCNH8	3.60404	-0.792953	0.689144	0.0913231	0.147684
	3.91984	-0.747171	0.606848	0.0913318	0.147688
HMGB1P24	2.99307	-0.82637	0.734254	0.0914324	0.147841
BNIP3P5	1.49335	-0.734341	1.05223	0.0914403	0.147844
NPAT	297.082	-0.140101	0.0835705	0.0914965	0.147925
ENSG00000101391	349.764	0.134829	0.0801441	0.091536	0.147978
NCOA3	1580.27	-0.179028	0.107275	0.0915779	0.148036
	1.79436	0.789552	0.643179	0.091585	0.148038
DNLZ	3.56136	-0.682284	0.505509	0.0916168	0.148079
LONRF3	507.394	0.295099	0.179532	0.0916624	0.148143
SH3GL2	0.880181	-0.829626	0.965313	0.0917398	0.148258
	6.51486	0.668431	0.478217	0.091781	0.148314
SNORD11	1.6028	-0.80233	0.721992	0.0918233	0.148373
	6.14069	-0.822055	0.713768	0.0918346	0.148381
MSANTD1	4.91454	0.741415	0.581572	0.0919892	0.14862
LINC02454	94.298	0.359888	0.222789	0.0920077	0.14864
SLC15A5	0.700114	0.881898	1.39751	0.0920201	0.14865
HNRNPA3P4	1.51018	-0.832452	0.770941	0.0920854	0.148746
CISD1	183.548	0.189458	0.113307	0.0922553	0.149
GOLGA8B	46.0551	0.398465	0.250456	0.0922509	0.149
	2.14507	0.872278	0.832313	0.092275	0.149009
GARS-DT	209.255	0.185955	0.111578	0.0922859	0.149009
ENSG00000274294	1.16049	0.810373	1.04395	0.0922807	0.149009
	14.8542	0.509423	0.332955	0.0922764	0.149009
ENSG00000257053	0.747031	-0.821552	0.989613	0.0924353	0.14924
TUBGCP2	1159.21	0.209221	0.125237	0.0924973	0.14933
BLM	98.8367	0.410497	0.259185	0.0925526	0.149409
RPSAP9	13.5222	-0.468274	0.303096	0.0927299	0.149685
KCNK15-AS1	4.41427	0.713069	0.532646	0.0927636	0.14973
WBP2NL	8.77337	0.615724	0.42994	0.0927941	0.149769
SIAE	1631.8	-0.440578	0.281129	0.0928132	0.14979
RAB14	3963.95	-0.112761	0.0678549	0.0928695	0.14987
CLCN5	382.019	-0.22574	0.136561	0.0928787	0.149875
GTF2H4	2.03115	-0.783367	0.665957	0.0930493	0.15014
	0.617232	0.755218	1.09465	0.0931102	0.150228
PPARG	1053.1	0.255847	0.155769	0.0933045	0.150532
NBPF4	96.7806	0.20169	0.12156	0.0933334	0.150568
MTRNR2L12	170.61	-0.288963	0.177364	0.093342	0.150572
	0.876042	1.0064	1.48119	0.0933581	0.150579
TAMM41	43.7719	-0.296727	0.18208	0.0933589	0.150579
	13.8872	-0.432358	0.27679	0.0934265	0.150657
GVINP1	76.3493	0.373812	0.233986	0.09342	0.150657
MT-TA	1.60965	-0.809891	0.723146	0.0934265	0.150657
	4.14941	0.779493	0.622926	0.0934482	0.150682
CCDC200	1.56669	-0.811186	0.727592	0.0934913	0.150741
NHP2P1	3.80323	-0.682716	0.512631	0.0935943	0.150897
ZW10	415.193	0.170577	0.102069	0.093608	0.150909
LINC02332	0.854938	0.705458	1.21324	0.0936207	0.150919
HSPA8P9	6.90471	-0.618284	0.436267	0.0937536	0.151123
C16orf90	1.70862	0.997375	1.46486	0.0937603	0.151124
GUSBP4	0.831369	0.83798	1.10272	0.0937761	0.151139
	1.3281	0.87524	0.866369	0.0937956	0.15116
GRTP1	0.625096	-0.904922	1.42703	0.0938408	0.151223
DAO	0.969617	0.834026	1.10056	0.0939026	0.151312
FBRS	5355.02	0.144414	0.085917	0.0940799	0.151588
	1.2629	0.757148	0.954666	0.0941327	0.151663
ZCCHC9	489.223	0.160402	0.0965527	0.0941549	0.151688
FAM225B	48.0698	0.373384	0.233803	0.0942133	0.151772
SEMA4F	68.2774	0.33005	0.203782	0.0942702	0.151854
ZNF853	3.86168	0.800385	0.657071	0.0942946	0.151883
NEUROG2	1.31407	0.865203	0.858459	0.0943207	0.151915
	9.15359	0.818207	0.878159	0.0943492	0.15195
MEGF9	272.814	-0.252798	0.154384	0.0944655	0.152127
	0.788372	-0.699743	1.03838	0.0945741	0.152261
HOXA10	302.122	0.235464	0.14333	0.0945564	0.152261
ANK1	16.8592	0.69689	0.520582	0.0945688	0.152261
TMEM11	320.54	-0.125681	0.0758673	0.0945678	0.152261
RN7SL68P	1.25514	0.816988	0.937825	0.0946107	0.15231
	119.405	0.232113	0.140777	0.0946496	0.152362
BMP2K	1827.91	0.217714	0.131505	0.094664	0.152375
BMP8B	5643.06	-0.446174	0.285937	0.094691	0.152408
HDAC9	3656.46	0.170466	0.10256	0.0947059	0.152422
IPO5P1	9.42394	0.560385	0.378168	0.09472	0.152434
SYNPO2L	1.53451	0.789717	0.931389	0.0948267	0.152596
AJM1	78.3603	0.308189	0.189967	0.0949216	0.152738
ACTR1A	1244.07	-0.0799036	0.048465	0.0949563	0.152776
SPX	2.60441	0.761714	0.607125	0.0949581	0.152776
BAX	1579.21	-0.0926073	0.0557694	0.0950053	0.152842
LINC01146	12.9821	0.585981	0.403373	0.0950138	0.152845
ZNF454	1.368	0.871658	0.873118	0.0950243	0.152852
	4.64137	0.810263	0.888707	0.0950519	0.152886
GRID1	2.11568	-0.832767	0.827813	0.0952081	0.153117
	4.45756	0.644878	0.458969	0.0952045	0.153117
TMED8	759.767	-0.145002	0.0874631	0.0952803	0.153222
NUDT17	31.7691	0.376507	0.237095	0.095376	0.153366
LY6E-DT	0.690419	-0.691008	1.02504	0.0953899	0.153378
JCAD	247.428	-0.347029	0.217065	0.0954823	0.153512
	8.16683	0.547464	0.369979	0.0954863	0.153512
ALDH7A1	31.9221	-0.410368	0.261964	0.0954951	0.153516
THAP11	612.042	-0.154288	0.0932696	0.0956209	0.153708
	161.971	0.207344	0.125874	0.0956349	0.15371
ZNF674-AS1	114.389	-0.303613	0.188375	0.0956312	0.15371
IGLV1-50	0.739561	0.722775	1.07499	0.0956469	0.153719
LEXM	0.71482	0.960246	1.47359	0.0957796	0.153922
MKRN3	54.4246	0.279643	0.171499	0.0957912	0.15393
	1.8913	0.775947	0.648819	0.0958611	0.154032
	1.63752	1.06425	1.46552	0.0958895	0.154057
RPL23AP87	0.845241	1.0073	1.4719	0.0958834	0.154057
SULT1A2	5.61855	0.771583	0.631639	0.0959865	0.154202
TRAM2-AS1	67.4983	0.265879	0.163353	0.0960427	0.154282
LRRC8C-DT	9.26829	-0.700375	0.536019	0.096062	0.154292
ST13P4	8.51387	0.589085	0.408771	0.0960569	0.154292
LAMP1	6306.24	0.125752	0.0727036	0.0961162	0.154369
	2.75479	0.811235	0.724487	0.0962081	0.154506
NSUN5P1	105.497	0.254014	0.156128	0.0962278	0.154528
RNU6ATAC18P	1.78332	-0.981582	1.48464	0.0962532	0.154547
CAPRIN2	314.675	0.270814	0.166679	0.096247	0.154547
COX16	47.7767	0.396385	0.251649	0.0963022	0.154616
TMEM240	4.30747	-0.763866	0.636491	0.0963385	0.15466
	1.11973	1.05296	1.46455	0.0963428	0.15466
	12.1217	0.517316	0.345051	0.0963972	0.154737
	0.891819	0.981975	1.45165	0.0964223	0.154767
ITGA4	1727.71	-0.179183	0.115146	0.0965214	0.154916
TYMSOS	1.27003	-0.82791	0.917934	0.0966412	0.155097
SERPINF2	8.66979	0.792663	0.662612	0.0967818	0.155306
CHAF1A	284.171	-0.312073	0.194511	0.0967841	0.155306
STRADB	395.138	-0.169144	0.102839	0.0968344	0.155376
SCAF1	3607.59	-0.167042	0.101501	0.0969149	0.155495
UBE2E2-AS1	2.7773	0.717656	0.553499	0.0969269	0.155504
	1.60271	0.836993	0.940955	0.0969472	0.155526
SNRPEP4	12.3074	-0.47949	0.317393	0.096972	0.155555
RPL17P50	2.34227	0.819888	0.746626	0.0970817	0.155721
CAND2	2.42147	0.813092	0.886753	0.0971317	0.15578
TLR9	0.810518	-0.760035	1.0627	0.0971282	0.15578
RPS19P3	8.02391	-0.529147	0.359432	0.0971769	0.155842
A1BG-AS1	192.126	0.156238	0.0947974	0.0971984	0.155866
	5.17677	0.798524	0.668878	0.0972191	0.155889
	7.48197	-0.563239	0.390784	0.0972423	0.155915
TOB1-AS1	6.36776	0.807936	0.676724	0.0972668	0.155944
	13.9778	0.495388	0.328242	0.0973801	0.156115
ST13P5	9.08361	0.556784	0.382998	0.0975063	0.156307
PYGM	6.97703	0.675642	0.512103	0.0975159	0.156312
E4F1	1080.16	-0.119517	0.0725974	0.0975501	0.156356
CSNK2B	353.507	-0.155644	0.0948544	0.0976165	0.156452
	1.04918	-0.78231	0.985956	0.0976945	0.156567
TSSK4	0.97925	0.800313	0.932991	0.0977686	0.156675
	31.2225	-0.352067	0.222308	0.0977875	0.156695
IL12A-AS1	24.4218	0.497819	0.33235	0.0977957	0.156697
SLC4A9	1.19851	0.779053	0.927329	0.0978065	0.156704
LINC02296	7.92446	0.53403	0.358909	0.0978612	0.156781
	2.20801	0.771073	0.629116	0.0978771	0.156796
SHISAL2B	3.2444	-0.741439	0.601451	0.0979176	0.15684
SLA2	2.32896	0.846877	0.792149	0.0979149	0.15684
	0.618438	-0.578715	1.02107	0.0979588	0.156894
ZNF655	1525.4	0.127656	0.0771815	0.0979691	0.156894
	1.36423	-0.778174	0.951019	0.097971	0.156894
PPIF	7268.71	0.248678	0.153046	0.0980115	0.156949
TRAC	1078.05	0.26463	0.163322	0.0980259	0.156961
	2.38867	0.805856	0.72054	0.0980482	0.156986
SART1	2746.31	-0.121658	0.0743867	0.0980716	0.157013
	1.20132	-0.897035	1.39382	0.0980898	0.157032
ITGA6-AS1	5.46234	0.65446	0.480506	0.0981293	0.157085
SYT16	1.50965	-0.80151	0.863774	0.0981524	0.1571
CBX1	738	0.143111	0.0869336	0.0981512	0.1571
	41.4832	-0.303914	0.18992	0.0982099	0.157182
RNU6-890P	0.739361	-0.698178	0.988922	0.0985215	0.15767
	3.68	0.687737	0.520917	0.0985437	0.157695
	1.1903	0.809335	1.02873	0.0987676	0.158043
LYL1	502.38	0.299436	0.186945	0.0988681	0.158193
LINC02568	0.662409	0.637195	1.13838	0.0988824	0.158205
SH3GLB2	691.295	-0.172062	0.105338	0.0989053	0.15821
	1.69719	0.833805	0.858056	0.0988999	0.15821
	2.52748	0.821385	0.86665	0.0988977	0.15821
	0.666406	1.01975	1.49703	0.0989483	0.158268
	20.9423	0.508051	0.34085	0.099007	0.158351
ZNF407	754.988	-0.121271	0.0740088	0.0990831	0.158463
SLC28A3	2.41811	0.821229	0.726782	0.0991136	0.158501
RELCH	592.861	-0.105001	0.0637573	0.0991899	0.158612
PFKFB3	2481.21	0.220382	0.135748	0.0992583	0.158711
AOC3	5.14568	0.670486	0.507548	0.0992729	0.158724
BEST4	7.42452	0.629453	0.457217	0.0992913	0.158742
FPR3	1.45925	1.04865	1.44516	0.0993937	0.158895
ENSG00000251003	516.101	0.177785	0.109178	0.0994256	0.158936
SYCP1	0.858865	0.787736	0.939228	0.0994993	0.159043
MEX3A	22.7951	-0.367721	0.234496	0.0995362	0.159091
PCDHGA12	258.85	0.249373	0.154124	0.0996016	0.159175
KRBA1	161.84	-0.20267	0.124836	0.099597	0.159175
CCZ1	178.213	0.174379	0.106625	0.099641	0.159222
EVX1	1.04279	-0.676992	1.0477	0.0996444	0.159222
ANKRD13B	40.0983	-0.347143	0.220219	0.0996726	0.159256
NOMO2	3475.49	-0.103667	0.0631421	0.0996823	0.159261
STBD1	94.4912	-0.282927	0.176502	0.0997875	0.159418
	2.5806	-0.745905	0.622145	0.0998523	0.159501
PPIAP3	0.729994	0.813291	1.09252	0.0998503	0.159501
EEF1A1P4	58.0803	-0.363649	0.232036	0.0998779	0.159531
CASQ2	0.662079	0.811298	1.31952	0.100039	0.159778
	917.693	0.257851	0.159972	0.100046	0.159778
	0.601826	-0.660998	1.01396	0.100154	0.159929
	0.7598	0.926531	1.41001	0.10015	0.159929
	1.68445	-0.810293	0.807742	0.100185	0.159968
TMEM38B	971.436	-0.226263	0.139848	0.100229	0.160027
ETV2	9.87241	0.63483	0.466959	0.100236	0.160027
	15.2676	-0.47379	0.316324	0.100244	0.16003
TMEM18-DT	1.53433	0.846977	0.862104	0.100331	0.160158
CSPG5	14.8675	-0.441979	0.290401	0.100364	0.1602
PRKAR2B	112.07	0.349298	0.221743	0.10039	0.160231
SLC22A5	84.4637	0.246553	0.153376	0.100402	0.160239
LINC01359	1.33798	0.837955	0.802884	0.100465	0.160328
NBPF2P	5.7362	0.688431	0.522956	0.100492	0.160362
RUNDC3B	9.25876	0.553685	0.381177	0.100545	0.160436
PELI3	93.7621	-0.306884	0.191845	0.100571	0.160466
ANKRD26P4	0.657524	-0.784612	1.28076	0.10067	0.160614
ZNF608	18.6611	-0.541834	0.374283	0.100759	0.160745
LINC02090	5.47973	0.819639	0.978336	0.100848	0.160876
	4.56138	-0.642376	0.481399	0.100864	0.160884
TLDC2	2.0177	-0.788114	0.735375	0.100867	0.160884
SUGCT	6.99659	0.614869	0.448232	0.100904	0.160933
EMBP1	26.2573	0.394585	0.254512	0.100924	0.160954
ANKRD29	1.57715	-0.821147	0.94493	0.101009	0.161078
CNNM3-DT	3.04365	0.770379	0.643005	0.101072	0.161169
	0.986915	0.753119	0.936065	0.101268	0.16147
COX17	755.232	-0.172381	0.106262	0.101336	0.161569
	3.17456	-0.746406	0.63727	0.101381	0.161629
CELF4	1.02811	-0.684747	1.05958	0.101405	0.161657
CHD2	2613.97	-0.176953	0.108969	0.101427	0.161681
TRGC1	0.619252	-0.605104	1.01374	0.101475	0.161746
PSMG4	145.328	-0.207178	0.128314	0.101647	0.16201
GORASP2	1557.7	0.206847	0.128968	0.101721	0.162117
	0.648022	-0.510957	1.0183	0.101774	0.16219
	3.73143	-0.641397	0.478156	0.101866	0.162327
ENSG00000261643	8.66653	0.565744	0.395322	0.101941	0.162436
	1.61831	1.02637	1.42723	0.10195	0.162439
RAD54B	12.843	-0.573287	0.408408	0.101994	0.162498
RFTN2	0.668153	0.762291	1.00213	0.102027	0.162539
BAG5	1217.05	0.116987	0.0715243	0.10207	0.162597
CCDC185	0.740006	0.74743	1.06593	0.102132	0.162685
SKA3	32.5233	-0.593652	0.429754	0.102146	0.162697
	42.8054	-0.303649	0.192204	0.102175	0.162732
RGS8	33.3256	0.496032	0.335226	0.10229	0.162904
RIOX1	680.972	-0.160854	0.0992477	0.102348	0.162975
ZIK1	1.6685	0.751654	0.914925	0.102344	0.162975
HNF1B	0.804783	0.7619	1.07891	0.102403	0.163051
DEFB1	2.63922	0.799477	0.74706	0.102427	0.163078
ARHGEF17	186.899	-0.273019	0.171715	0.102503	0.16318
	1.35866	0.79676	1.0735	0.102504	0.16318
	0.830721	0.79743	0.937945	0.102602	0.163325
	0.83952	0.775054	1.04677	0.102656	0.1634
ATG16L1	890.058	0.18239	0.113513	0.102697	0.163443
	5.99105	-0.633292	0.472114	0.102691	0.163443
	1.7281	-0.814779	0.783883	0.102704	0.163443
CDH12	1.35195	0.845416	0.843108	0.102749	0.163505
CRELD1	572.612	0.141792	0.08724	0.102813	0.163595
	3.30342	0.658222	0.491221	0.1029	0.163723
GABRB1	2.01827	-0.779049	0.729772	0.102976	0.163833
PIK3CD-AS2	0.703056	0.882928	1.36429	0.103025	0.1639
RAB39B	1.26901	0.843339	0.810133	0.103039	0.163911
BMS1P2	5.09616	-0.615575	0.453328	0.103059	0.163932
SNORD17	3.03681	-0.779048	0.759195	0.10308	0.163955
DAD1	3995.8	-0.115371	0.0711101	0.10309	0.163959
MIR342	1.01182	0.917925	1.38198	0.103109	0.163979
PCBP3	38.0786	-0.295655	0.187155	0.103153	0.164038
RPL15	21099.5	-0.145361	0.0882958	0.103204	0.164108
AGRP	1.55534	0.796038	1.02434	0.103211	0.164109
	1.75986	-0.78031	0.722177	0.103273	0.164195
CDKL4	0.727391	-0.715913	1.03838	0.10331	0.164244
FUCA1	659.528	0.204567	0.126792	0.103333	0.164258
ZYG11A	10.8448	-0.576363	0.410576	0.103331	0.164258
	1.8617	0.782911	0.683135	0.103358	0.164286
UQCRFS1P1	39.0856	-0.284354	0.179447	0.103365	0.164288
FXYD3	1.79704	-0.794583	0.763662	0.103442	0.164399
ATG2A	972.968	0.16894	0.104584	0.103451	0.164402
UBFD1	1750.48	0.115472	0.0710757	0.103462	0.164409
LRRC74A	0.72733	0.727673	1.21772	0.10353	0.164506
NEK2	15.8115	-0.713747	0.594885	0.103586	0.164584
KIN	202.542	0.154066	0.0951232	0.103602	0.164599
CPS1	0.686832	0.951704	1.41082	0.103714	0.164757
RPL31P49	12.2312	0.52326	0.356587	0.103716	0.164757
ACSM1	0.689692	0.970394	1.44525	0.103753	0.164805
OTOA	36.9049	-0.296957	0.188289	0.103818	0.164898
ASS1P2	1.68388	0.831317	0.859922	0.103867	0.164965
TAPBPL	521.303	0.176135	0.112651	0.10388	0.164974
	1.04273	0.929527	1.39033	0.103966	0.1651
PCDHGB1	1.06383	0.777473	1.01221	0.104135	0.165357
	2.56095	0.783941	0.702208	0.104183	0.165401
	1.53955	0.824415	0.795725	0.10418	0.165401
	1.04463	0.812894	1.03582	0.10418	0.165401
MIR635	5.3199	-0.707613	0.580286	0.104229	0.165459
TINCR	1.93744	0.789866	0.696207	0.104234	0.165459
OSM	40.3022	-0.376588	0.244652	0.104322	0.165588
SNRPGP2	85.9822	-0.308477	0.196403	0.104373	0.165647
ZNF582-AS1	3.70367	0.764771	0.654259	0.104372	0.165647
NPIPA7	1.94842	-0.76648	0.683819	0.104554	0.165923
EFCC1	3.19485	0.812541	0.768947	0.104577	0.165948
	9.14519	-0.583504	0.424261	0.104586	0.165952
GPR17	0.9154	0.715502	1.03797	0.104603	0.165967
ZBTB40	1195.28	0.110869	0.0685936	0.104617	0.165979
	1.71651	-0.742857	0.648494	0.104626	0.165982
	12.8227	-0.572361	0.407942	0.104671	0.166042
	1.38332	0.772082	1.02247	0.104745	0.16615
SUGT1P1	3.1025	-0.65977	0.507505	0.104796	0.166219
	1.67314	0.752899	0.633053	0.104808	0.166227
PGA4	2.96752	0.828508	0.804395	0.104837	0.16626
KANSL2	358.778	-0.127244	0.0789518	0.104843	0.16626
CSTF2T	393.694	-0.170687	0.106243	0.104892	0.166326
CHCHD4	487.5	-0.164364	0.103678	0.104904	0.166334
NUTM2A	7.44589	0.650474	0.491658	0.104939	0.16638
CYGB	2.49104	0.815267	0.837676	0.104959	0.1664
TNNI3K	2.43714	0.825807	0.819837	0.10505	0.16653
GMNN	61.2588	0.348177	0.224478	0.105055	0.16653
ARL1	1165.11	0.18972	0.117996	0.105064	0.166533
ESRRA	2440.72	-0.0957068	0.0595706	0.105101	0.166575
TMC3-AS1	1.45691	0.784971	0.8941	0.105104	0.166575
EDDM13	0.728683	0.642056	1.13236	0.105126	0.166599
RBM33	1292.74	0.0977464	0.0602979	0.105151	0.166627
	0.661491	0.726663	1.04788	0.105177	0.166656
DYSF	1093.45	-0.616977	0.462479	0.105185	0.166659
C2orf73	0.603933	0.950076	1.42599	0.105211	0.166689
C9orf106	5.91038	0.72906	0.596487	0.105271	0.166773
CMTM2	2.19183	0.77244	0.876424	0.105305	0.166815
	0.572233	0.535627	1.04301	0.105385	0.166931
	2.16383	-0.757686	0.684672	0.105422	0.166979
SH3D19	57.8654	-0.320459	0.205282	0.10557	0.167201
RNU7-13P	1.26181	-0.77849	0.914138	0.105596	0.167233
EEF1AKNMT	1801.59	0.152478	0.0923529	0.105622	0.167263
ENSG00000204778	2.41645	-0.765494	0.708664	0.105657	0.167307
BET1	918.85	-0.117236	0.0728483	0.105687	0.167343
LRP4	10.3907	-0.494776	0.340515	0.105765	0.167445
	3.19941	0.718464	0.58318	0.105766	0.167445
XBP1P1	2.46701	0.716774	0.580001	0.105924	0.167685
DNAH17	20.4473	-0.384652	0.2527	0.106025	0.167833
KIAA0895L	209.17	-0.212266	0.13348	0.106056	0.167872
HSPA8P4	7.35287	-0.751452	0.659981	0.106117	0.167957
ITGAD	43.1313	-0.484961	0.331397	0.106169	0.168028
FGF18	66.3868	-0.539981	0.382367	0.106192	0.168053
DLG1-AS1	0.686518	0.916993	1.38052	0.106202	0.168059
TCHP	342.551	0.139996	0.0871162	0.10621	0.168059
PCNX2	291.68	-0.231354	0.146267	0.106232	0.168084
ENSG00000272221	4.72607	-0.705179	0.57725	0.106243	0.168089
SKOR1	4.20823	-0.707768	0.58886	0.106301	0.16817
SH3YL1	297.827	-0.168939	0.105666	0.10633	0.168206
	2.43144	0.817037	0.819079	0.106354	0.168231
CDK6	9011.35	-0.130309	0.076648	0.106367	0.168241
	5.25796	0.678909	0.527879	0.106431	0.168331
	0.628367	0.9189	1.38234	0.106599	0.168585
MIR6772	3.07175	-0.765949	0.713916	0.106647	0.168646
MT-TN	1.58815	-0.781893	0.765127	0.106651	0.168646
RBIS	516.163	0.186055	0.117019	0.106731	0.168762
SEMA3F	38.4719	-0.319774	0.205588	0.106752	0.168783
	0.980891	0.780539	0.904968	0.106781	0.168808
	0.71324	0.760226	1.03543	0.106782	0.168808
VXN	0.647293	-0.687838	0.986655	0.106808	0.168839
KCNG4	2.39277	0.912104	1.3593	0.106901	0.168974
STX5	1132.79	0.11091	0.0688057	0.106919	0.168991
	1.9109	0.785663	0.713684	0.106973	0.169066
C1orf53	53.6779	-0.294694	0.188479	0.107006	0.169107
DGAT2L7P	4.31083	0.80413	0.746398	0.107064	0.169187
NARS2	181.203	-0.213368	0.134354	0.107101	0.169234
	2.66176	-0.725471	0.621515	0.107121	0.169255
DENND2A	1.61715	-0.758738	0.927313	0.107331	0.169576
	3.91777	0.697877	0.556375	0.10736	0.169598
NAT14	141.312	-0.273597	0.172664	0.107356	0.169598
RNF180	8.36034	0.508114	0.351534	0.107369	0.169601
	3.69712	-0.660441	0.515278	0.107387	0.169618
DGCR5	9.00828	-0.574652	0.416231	0.107416	0.169653
NAMPT	11136.4	-0.217156	0.137309	0.107481	0.169711
HBP1	1438.54	0.295941	0.189106	0.107463	0.169711
	0.797472	-0.892554	1.37173	0.107481	0.169711
	4.00491	0.650464	0.497894	0.107474	0.169711
	18.198	0.566433	0.406208	0.107576	0.16985
	8.66831	-0.565044	0.407834	0.107592	0.169864
RFC5	140.885	0.237175	0.150188	0.107628	0.169909
LINC02006	1.54028	-0.793543	0.889894	0.107691	0.169998
	7.12957	-0.591653	0.436539	0.107715	0.170024
	3.96489	-0.680926	0.544858	0.107727	0.170029
NCAPD3	674.857	-0.253818	0.161404	0.107739	0.170029
CTDNEP1	909.136	-0.127267	0.0795683	0.10774	0.170029
	1.30035	0.818943	0.839827	0.107759	0.170037
FAM214B	1130.38	-0.11859	0.0742633	0.107758	0.170037
	0.868017	0.691791	0.948227	0.107836	0.170148
LINC01931	0.94438	0.963225	1.42564	0.107844	0.170148
TSPOAP1-AS1	67.8123	-0.308126	0.198272	0.107897	0.170222
PIF1	1.75379	0.809235	0.90176	0.107994	0.170357
FPR1	11.7914	0.57442	0.419152	0.107997	0.170357
	1.02533	0.779816	1.01685	0.108084	0.170471
	3.5145	-0.72557	0.635033	0.108083	0.170471
MRPS21	1359.6	0.150948	0.0945604	0.108095	0.170478
SPATA2	430.455	0.117716	0.0740179	0.108122	0.170508
RNU6ATAC16P	1.69614	0.995346	1.39244	0.108187	0.170601
NHEJ1	0.867773	0.718696	1.04036	0.108264	0.170711
	4.8123	0.594642	0.435496	0.108465	0.171011
CFD	5835.96	0.187939	0.114184	0.108469	0.171011
SOX5	157.746	-0.164976	0.103115	0.108522	0.171083
TMEM258	917.761	0.181091	0.113353	0.108534	0.171091
TMEFF1	2.95025	-0.645775	0.505791	0.108584	0.171148
GPS2	58.468	0.2557	0.162714	0.108582	0.171148
TMEM63A	1152.9	-0.156516	0.103109	0.108722	0.171344
KCTD4	0.682478	0.597505	1.01293	0.108723	0.171344
	2.16407	0.804235	0.784682	0.108851	0.171534
AGGF1P1	8.36732	0.66269	0.511268	0.108918	0.171616
ZNF652	110.686	0.285336	0.18301	0.108913	0.171616
CD300A	1084.42	0.338072	0.219981	0.108998	0.171732
	12.9833	0.39904	0.263973	0.109119	0.17191
DPF1	5.69523	0.599342	0.442121	0.109149	0.171947
DMTN	7.18716	0.687864	0.557779	0.10935	0.172252
TXNP6	1.18165	0.810922	0.840321	0.109411	0.172337
ZNF890P	1.78097	0.989755	1.38625	0.109519	0.172495
	1.05422	0.76687	0.888572	0.109612	0.172619
ZNF286A	95.2771	0.234155	0.148385	0.109605	0.172619
LY6G5B	44.2879	0.2556	0.163193	0.109642	0.172655
GPR146	27.3616	0.405527	0.269993	0.109656	0.172665
CDCA2	73.8781	0.549911	0.396086	0.10969	0.172707
CTRC	1.10442	-0.774908	0.918636	0.109739	0.172774
INSL5	0.719145	0.878126	1.33697	0.109899	0.173014
CEL	5.39445	0.668077	0.519786	0.109944	0.173074
FAM124A	59.818	0.353517	0.231628	0.110021	0.173168
	0.678395	0.724575	1.08521	0.110026	0.173168
	1.1477	0.793108	0.883382	0.110025	0.173168
PPT2	6.10594	0.666703	0.52745	0.110041	0.17317
MB	219.091	-0.751902	0.752656	0.11004	0.17317
HPX	1.84507	0.764788	0.888373	0.110086	0.173229
NELL2	11.2013	-0.498087	0.348052	0.110131	0.173276
ZSWIM9	129.566	-0.238645	0.152542	0.110127	0.173276
	1.19373	-0.708647	0.941464	0.110162	0.173314
PTPMT1	123.896	-0.178942	0.113064	0.110176	0.173324
FARS2	112.215	0.261641	0.167689	0.110216	0.173376
NFYB	422.262	-0.140961	0.0883295	0.110294	0.173488
BGLAP	0.962526	0.760369	0.936852	0.110332	0.173535
ENDOG	229.6	0.203955	0.129486	0.110437	0.17369
ROR1-AS1	8.3108	0.434058	0.29103	0.110486	0.173756
USP12PY	0.825204	-0.760999	0.880468	0.110501	0.173767
IQGAP1	9990.37	-0.172495	0.109265	0.110555	0.173841
	0.828088	-0.678281	1.16091	0.110589	0.173882
SNORD15B	3.96631	-0.644468	0.507464	0.110611	0.173894
LINC00933	1.86436	0.808855	0.826354	0.11061	0.173894
RECK	646.048	-0.336824	0.22043	0.110653	0.173949
TESK2	197.891	-0.229976	0.146459	0.110683	0.173984
ENSG00000242352	1.71835	-0.770088	0.73181	0.110699	0.173998
CAAP1	426.33	0.136764	0.0863004	0.110766	0.174092
CCDC93	1103.81	0.106445	0.0667686	0.110797	0.17413
DRAM2	948.788	0.221298	0.140764	0.110843	0.17419
ADGRF4	1.47035	0.964083	1.37257	0.110869	0.17422
MARVELD2	2.46392	-0.718663	0.613589	0.110893	0.174246
SNORA53	0.880815	-0.779472	0.891363	0.110973	0.174361
SPG21	2889.63	-0.134223	0.0831512	0.110987	0.17437
ZNF146	3201.18	-0.159583	0.100688	0.11103	0.174426
PCDH20	2.57125	0.755839	0.698031	0.111071	0.174479
PPP2R5E	1127.55	0.118214	0.0744331	0.111181	0.174642
	0.615255	-0.544204	0.988802	0.111238	0.17472
	0.59981	0.659605	1.14984	0.111283	0.174767
RAB31	6957.21	0.22968	0.147678	0.111277	0.174767
HELZ	989.927	0.100823	0.0654703	0.111298	0.174779
	1.0988	0.734489	0.883434	0.11138	0.174896
MAP1LC3B	2118.51	0.160912	0.102199	0.111422	0.174951
DNAJB13	0.62192	0.865482	1.34542	0.111498	0.175046
TSC22D1-AS1	2.66485	0.800682	0.798038	0.111493	0.175046
RNF34	830.707	0.125227	0.0789232	0.11157	0.175148
CYP21A2	0.955364	-0.689322	0.925839	0.111655	0.17527
RIOK3	2942.27	-0.100392	0.0631908	0.111672	0.175274
	0.841401	0.875131	1.32931	0.11167	0.175274
TMEM132B	1.65569	0.80135	0.827213	0.111741	0.175364
	0.928552	0.770803	0.985987	0.111744	0.175364
TNFSF13	43.9789	0.34838	0.22899	0.111766	0.175387
NAGLU	747.536	-0.158579	0.100632	0.111782	0.1754
	0.81892	0.719692	0.942466	0.111796	0.175411
	39.1526	-0.300318	0.195321	0.111838	0.17543
LINC02288	0.710052	0.899081	1.34879	0.111825	0.17543
GCOM1	8.9312	0.754038	0.832008	0.111827	0.17543
	4.42674	0.757731	0.890823	0.111836	0.17543
RPS24P8	17.8714	-0.482229	0.336077	0.111857	0.175441
	0.619603	0.616101	1.03207	0.111859	0.175441
SPTBN2	30.479	-0.375865	0.250183	0.111935	0.175548
PRELID1P4	1.71506	0.795559	0.759032	0.112003	0.175642
GALR3	9.76501	0.522033	0.36924	0.112009	0.175642
	3.57161	-0.722775	0.654657	0.112193	0.175918
	2.08322	-0.698067	0.604566	0.112385	0.176208
	4.33188	-0.720501	0.634113	0.112403	0.176212
NAP1L1P1	8.28898	-0.539545	0.391741	0.112396	0.176212
	1.14755	0.780427	0.943303	0.112462	0.176283
C15orf61	51.8705	0.255992	0.164675	0.112463	0.176283
CYP3A5	8.39427	0.468534	0.321763	0.112642	0.176553
	6.09826	-0.556043	0.406284	0.112717	0.176659
FGD5-AS1	1910.2	-0.109084	0.0691576	0.11273	0.176667
RNA5SP283	47.1531	0.300328	0.195578	0.113043	0.177147
ADHFE1	1.00695	0.718704	0.906085	0.113206	0.17739
EIF4HP1	26.3323	-0.331865	0.219116	0.113295	0.177518
SPINT1	312.777	0.240094	0.154203	0.113344	0.177584
ZNF140	382.193	-0.109613	0.0691175	0.113419	0.177689
	11.1788	0.516387	0.367634	0.113428	0.177692
POLQ	55.9796	-0.555137	0.408783	0.11348	0.177761
NAP1L1P3	5.43577	0.637293	0.497369	0.113537	0.177838
	0.764524	0.739174	1.02883	0.113547	0.177843
	1.48672	0.786476	0.874425	0.11359	0.177898
TAF1L	2.71623	0.732595	0.637132	0.113651	0.177982
RBPMS-AS1	0.694937	-0.680113	1.02893	0.113686	0.178025
C2orf66	0.749499	0.654367	1.01114	0.113728	0.178079
	2.7921	0.741722	0.691283	0.113743	0.178092
NACA3P	16.0596	-0.447289	0.308278	0.113789	0.178145
PSMC1P9	2.01418	0.739698	0.646787	0.113792	0.178145
	0.735235	0.638641	0.965151	0.113808	0.178157
MT-RNR2	108114	-0.210522	0.135396	0.113822	0.178168
	2.1373	0.786618	0.754707	0.113861	0.178218
ABT1	773.936	0.10269	0.0650612	0.113907	0.178278
BACE1-AS	14.1247	0.492955	0.34545	0.113943	0.178322
PRR13P5	15.8961	-0.445084	0.306641	0.114236	0.178769
	1.7148	0.764894	0.726804	0.114265	0.178803
HLA-DOB	3.26599	-0.655074	0.527985	0.114284	0.178822
SNCAIP	6.64949	0.550411	0.400946	0.114336	0.17889
MIR5689HG	0.934442	0.975966	1.39786	0.114398	0.178976
	0.631821	-0.649877	0.968592	0.114442	0.179033
DNAJC19P5	8.71754	-0.547685	0.402286	0.114495	0.179103
TPCN1	2322.06	-0.108519	0.0693083	0.114548	0.179175
FRY-AS1	2.46379	0.743362	0.676985	0.114663	0.179344
CDC20P1	4.68644	-0.750203	0.698559	0.114699	0.179388
SNORA38B	0.68017	-0.689928	0.948643	0.114807	0.179546
	0.724904	0.886651	1.33474	0.114868	0.179629
KIF9	139.176	-0.199472	0.12797	0.114899	0.179665
	0.5855	-0.698132	1.17653	0.114922	0.17969
SEC14L5	1.07357	0.752971	0.998367	0.114953	0.179727
FAM225A	72.6327	-0.351921	0.234277	0.115002	0.179791
DHRS9	57.4213	-0.590564	0.449111	0.115029	0.179821
RPL22P2	15.0692	-0.504305	0.360266	0.115153	0.180005
NPM1P24	14.4606	-0.425843	0.292908	0.115186	0.180043
CAMK2D	1742.55	-0.16111	0.103289	0.115204	0.18006
	14.8589	-0.423878	0.289965	0.115366	0.180301
AFAP1-AS1	4.07275	0.780599	0.752355	0.115461	0.180439
	1.01384	0.769379	1.01955	0.115503	0.180491
	0.619838	0.713105	1.0168	0.115589	0.180614
SEC61G	1223.81	0.212015	0.136149	0.115641	0.180684
MAB21L3	2.66692	0.766225	0.702538	0.115678	0.180729
TBX4	20.9553	-0.472131	0.331529	0.115686	0.18073
CLIC1P1	3.61701	-0.680171	0.584396	0.115747	0.180814
MIR193A	5.82432	-0.645057	0.524898	0.11579	0.18087
WNT10B	2.68646	-0.737065	0.705874	0.115835	0.180928
RNU4-82P	0.612284	0.695665	1.0168	0.115869	0.180969
HROB	38.1523	0.388562	0.262325	0.115884	0.180981
LINC02773	3.1644	0.686289	0.574401	0.115896	0.180988
	1.31554	0.785967	0.893176	0.116016	0.181163
ECHS1	622.32	0.151736	0.0969091	0.116118	0.18131
PA2G4P1	2.62396	-0.716656	0.670221	0.116169	0.181379
CTXN2	1.43722	0.773015	0.850471	0.116257	0.181496
PLD3	13401.7	0.262395	0.170636	0.116259	0.181496
PIFO	5.04644	0.709756	0.616737	0.116297	0.181543
	0.974682	0.776694	0.870797	0.116359	0.181628
ENSG00000270015	60.1112	-0.248583	0.162162	0.116375	0.18164
	17.5972	-0.544616	0.402255	0.116544	0.181893
	7.33587	-0.612398	0.474235	0.116629	0.182013
	5.21426	-0.571246	0.431184	0.116699	0.182087
TPD52	70.8543	-0.363101	0.24364	0.116688	0.182087
GPI	2947.74	0.112269	0.071819	0.116698	0.182087
	0.937517	-0.69511	0.934462	0.11672	0.182107
RNU6-821P	0.772549	-0.695081	0.960478	0.116747	0.182139
RNU2-6P	0.729357	0.720208	1.01562	0.116757	0.182142
ANP32BP1	2.66089	-0.735295	0.703496	0.116766	0.182143
SERTAD4-AS1	0.591388	-0.622878	1.017	0.116852	0.182266
IL33	62.7746	-0.426829	0.295342	0.116968	0.182435
PRC1	1.87557	0.79494	0.856076	0.116995	0.182464
ABHD12	2471.58	-0.175624	0.113844	0.117203	0.182777
PARGP1	18.7141	-0.406981	0.278039	0.117349	0.182993
	0.700525	-0.559767	0.986954	0.11737	0.183008
LINC00958	0.876549	0.919325	1.33916	0.117374	0.183008
S100P	2.41872	0.745856	0.712121	0.117414	0.183059
TRNP1	66.7263	-0.606237	0.474013	0.117559	0.183272
PSMD6-AS2	6.23806	-0.57967	0.441916	0.117601	0.183327
SNORA66	9.90636	-0.443333	0.309734	0.117628	0.183346
	1.94846	-0.749723	0.766935	0.117629	0.183346
	1.90515	-0.733148	0.687281	0.117741	0.183508
	3.52445	0.782226	0.787368	0.117778	0.183555
	0.661366	0.886453	1.32747	0.117788	0.183558
	1.47189	0.749428	0.961951	0.11783	0.183612
	3.79805	0.675395	0.550557	0.117846	0.183624
CCDC42	1.23261	0.779021	0.843637	0.117868	0.183647
	11.0638	0.770214	0.739198	0.117969	0.183792
	2.67921	0.748237	0.749921	0.118	0.183828
	0.797444	0.67974	1.00289	0.118018	0.183844
	2.76959	0.945105	1.33694	0.118088	0.183942
	1.07596	0.674919	0.941542	0.118108	0.183961
TRAPPC6A	611.899	0.271365	0.177271	0.118125	0.183975
PGAP2	156.612	0.148688	0.0959921	0.118182	0.184053
	2.43454	0.774527	0.743426	0.118206	0.184077
YWHAG	12936	-0.148947	0.0961603	0.118223	0.18408
EPN2	85.9005	0.256554	0.168294	0.118219	0.18408
PPIEL	136.146	0.268543	0.175951	0.118283	0.184162
ANKDD1B	4.10694	0.666318	0.547097	0.118455	0.184399
TSSK6	75.2244	0.241051	0.157973	0.118459	0.184399
TTLL9	7.53489	0.566495	0.424839	0.118444	0.184399
	1.11501	0.928822	1.33625	0.118531	0.1845
MAPK7	306.487	0.126817	0.0813054	0.118651	0.184674
SNX19	2097.79	0.0920979	0.0591786	0.118752	0.184819
LINC00861	0.846401	0.708943	0.910625	0.118804	0.184887
SNORA55	15.0722	-0.3837	0.262227	0.118826	0.184909
RPL21P1	0.589857	-0.622638	1.00771	0.118993	0.185157
	1.42186	0.704734	0.911049	0.119079	0.18528
LDHAP4	8.21244	-0.529775	0.389931	0.119239	0.185505
GPX1P2	5.93448	-0.606409	0.478292	0.119236	0.185505
CCDC116	2.44937	0.743843	0.684417	0.119392	0.18573
LINC01119	1.15634	-0.731639	0.913119	0.119413	0.18575
	11.5525	-0.557493	0.418181	0.119425	0.185757
MESD	1054.1	0.0902215	0.0580438	0.119477	0.185827
RPL21P99	0.897833	0.682132	1.0162	0.119527	0.185892
CTTNBP2NL	1475.6	0.135813	0.0876448	0.119559	0.185929
	6.40848	-0.56105	0.422632	0.119618	0.186009
LURAP1	0.659577	0.821494	1.27344	0.119669	0.186075
	0.828134	-0.667853	0.934756	0.119676	0.186075
UBQLN4P1	5.41278	-0.59753	0.467658	0.119736	0.186145
	11.5202	0.426178	0.294725	0.119731	0.186145
	1.16326	-0.731464	0.894585	0.119857	0.18632
MPV17L2	279.906	0.144952	0.0940214	0.119993	0.186519
STKLD1	5.63344	0.622141	0.488943	0.120062	0.186615
	3.00085	0.77765	0.811415	0.120073	0.186619
SSX1	0.770107	0.937783	1.36217	0.120113	0.186669
RPS7P11	42.418	-0.364588	0.247879	0.120159	0.186729
	6.0848	0.601875	0.471955	0.120354	0.18702
SORBS1	24.2437	0.308197	0.205058	0.120368	0.187029
	1.60465	0.773046	0.764299	0.120529	0.187267
FAM157B	1.27022	0.754767	0.853916	0.120551	0.18729
	7.9599	-0.515965	0.37787	0.120568	0.187304
	1.43869	0.771119	0.870191	0.120599	0.187339
	5.08409	-0.550673	0.413101	0.120621	0.187361
	1.33183	0.767529	0.793538	0.120748	0.187547
	1.29706	0.71863	0.989502	0.120765	0.187561
ZNF705A	2.01574	0.729197	0.678225	0.120829	0.187636
SLC47A1	5.78948	0.644402	0.531833	0.120826	0.187636
CLCC1	503.805	-0.182688	0.12023	0.120859	0.18767
	0.792151	0.922221	1.3504	0.120964	0.187816
RNU6-322P	6.01034	0.568436	0.431903	0.120968	0.187816
CROCC	223.058	0.247079	0.162719	0.121001	0.187855
PIK3R1	1743.21	-0.145222	0.0946019	0.121017	0.187867
MPL	2.93648	0.743841	0.883381	0.121036	0.187884
TEX21P	3.25343	0.713526	0.635974	0.121132	0.188021
	1.76645	-0.741668	0.736949	0.121183	0.188088
	3.51097	0.66383	0.544633	0.121213	0.188121
	19.5052	0.390153	0.267934	0.121305	0.188252
DNAAF5	959.397	-0.181381	0.118914	0.121381	0.188359
MRPL45P2	28.8965	0.337274	0.227116	0.121439	0.188436
CHRNA10	19.2712	0.393941	0.271371	0.121633	0.188725
FOXD3	2.36171	0.701	0.622231	0.121711	0.188822
YWHABP2	4.8186	0.569207	0.43347	0.121711	0.188822
	0.615393	0.818313	1.26693	0.121735	0.188847
ENSG00000203760	112.668	-0.308726	0.207386	0.121764	0.188866
	2.12563	0.755566	0.743822	0.12176	0.188866
TUSC8	2.38394	0.767408	0.789479	0.121799	0.188909
	16.2504	-0.445893	0.314588	0.121849	0.188974
	1.65426	-0.7177	0.68196	0.121895	0.189034
	2.09167	-0.748908	0.735434	0.121915	0.189046
SNORA60	1.92912	0.748749	0.727465	0.121919	0.189046
RSPO4	0.747566	0.874984	1.32564	0.121974	0.189119
FBXL5	961.418	-0.195018	0.129012	0.122031	0.189195
NSG2	0.755877	0.768461	1.23713	0.12214	0.189351
	4.76765	0.645401	0.526409	0.122167	0.189381
SMIM4	241.558	0.188046	0.123311	0.122211	0.189437
RRS1-AS1	2.47045	-0.703083	0.660856	0.122317	0.189589
YWHAZP3	17.7159	-0.405917	0.2826	0.12233	0.189597
	48.4312	-0.305033	0.205396	0.122374	0.189653
RPSAP61	1.75945	0.762116	0.769395	0.122472	0.189793
NAP1L4P1	14.6574	-0.373759	0.257103	0.122486	0.189802
RPL7L1P3	1.5149	0.759226	0.804198	0.122507	0.18981
RIMBP3C	4.38017	0.71618	0.830458	0.122502	0.18981
	7.04547	0.601859	0.470946	0.12259	0.189927
LINC01879	0.729212	0.910804	1.32012	0.122743	0.190151
	1.13074	0.907386	1.31796	0.122814	0.190248
	3.8929	-0.633768	0.522868	0.122873	0.190327
	3.11108	-0.620251	0.503107	0.123064	0.190611
	28.8851	0.449836	0.318495	0.123078	0.190621
RPL3P7	5.96122	-0.545579	0.413223	0.123105	0.190643
	5.95046	0.614504	0.493324	0.123109	0.190643
GCAT	40.8841	-0.30244	0.203528	0.123141	0.19068
RAB4B	13.199	0.437901	0.308059	0.12318	0.190729
	1.64106	-0.726445	0.712347	0.12321	0.190762
MTCO1P12	267.191	-0.290638	0.195167	0.123221	0.190768
	3.32017	-0.669293	0.586252	0.123263	0.190807
LTB4R2	41.2413	0.407443	0.284355	0.123258	0.190807
	0.685743	-0.677166	0.930022	0.123471	0.191118
ZNF624	70.7853	0.250541	0.166378	0.123491	0.191136
	0.576649	0.635948	1.11762	0.123531	0.191185
CFAP20	340.02	0.185861	0.122085	0.123615	0.191303
	93.3776	-0.233943	0.155077	0.123625	0.191305
H2AZ2	966.168	0.122653	0.0800517	0.123771	0.19152
DYNC1I2P1	14.6501	-0.367811	0.253535	0.123857	0.19164
	4.84606	-0.741898	0.730484	0.123873	0.191652
KDM8	105.877	0.187976	0.123061	0.123922	0.191716
FMR1-AS1	0.925417	0.616815	0.939717	0.124033	0.191876
BAG2	315.413	-0.158175	0.103812	0.124118	0.191994
CTNNA3	0.858099	-0.714455	0.898105	0.124147	0.192027
DLGAP5	32.844	-0.681333	0.620165	0.124224	0.192134
SLC2A10	17.8638	-0.504855	0.372108	0.124343	0.192305
	2.1763	0.711652	0.884561	0.124437	0.192437
	0.570873	-0.566126	1.05315	0.1245	0.192523
PALB2	419.42	-0.113253	0.0743688	0.124715	0.192843
ZFP2	29.816	0.32665	0.221928	0.124781	0.192933
ATP6V0C	757.625	0.245388	0.163435	0.124823	0.192984
	0.775569	0.712208	0.987036	0.124879	0.193058
CAB39	5219.28	-0.0866142	0.057101	0.124935	0.193133
	17.6098	0.445393	0.317683	0.125012	0.193239
NGRN	867.586	-0.0948099	0.0620098	0.125073	0.193322
	0.647822	0.64131	1.12098	0.125092	0.193338
RPL21P11	25.4384	-0.40443	0.284013	0.125166	0.19344
LINC02384	1.70096	-0.714875	0.769361	0.1253	0.193635
	0.842713	-0.627311	0.987586	0.125336	0.193678
GRIA4	34.241	-0.440975	0.314963	0.125345	0.193679
ZMPSTE24	19492.5	0.119523	0.0779091	0.125408	0.193764
TTC23L	0.788548	0.692858	1.02608	0.125456	0.193826
POM121	2817.86	0.130686	0.0864115	0.125518	0.193908
SNORD19	5.74364	-0.5055	0.375414	0.125582	0.193995
	2.6829	0.693432	0.61706	0.125655	0.194094
NLN	2851.17	0.149559	0.0987115	0.125678	0.194118
RPP21	4.58246	-0.539418	0.409825	0.125757	0.194228
EGFL7	1003.63	0.244379	0.162089	0.125891	0.194422
	2.42824	0.734744	0.747123	0.125942	0.194488
	0.898897	0.612149	0.914386	0.126198	0.19487
PKMP1	8.30254	-0.478709	0.350163	0.126283	0.19499
	20.0797	0.376149	0.260466	0.126317	0.19503
	1.79388	0.742917	0.843588	0.126344	0.195059
	68.733	-0.296158	0.201212	0.126391	0.195119
EEF1A1P12	99.3738	-0.310538	0.212365	0.12645	0.195196
CALHM2	672.542	-0.247471	0.165621	0.126473	0.19522
NME2P1	4.20498	-0.694102	0.653577	0.126572	0.195359
	1.62676	0.750881	0.762207	0.126712	0.195563
GASK1B	74.7275	-0.435244	0.310892	0.126754	0.195616
MROH6	79.9003	0.427737	0.304495	0.126781	0.195644
TCEAL9	183.226	0.345348	0.23732	0.12681	0.195677
SLITRK3	0.770273	-0.722174	0.915254	0.126856	0.195735
MAP3K14	686.49	0.212109	0.141112	0.126878	0.195757
EIF4BP8	10.3729	0.627184	0.512779	0.126898	0.195774
SNORD72	3.07593	-0.644855	0.55159	0.12699	0.195904
SYCE2	3.33212	0.748949	0.856885	0.127	0.195906
	0.660398	0.820531	1.26277	0.127071	0.196004
	0.645048	0.515495	1.01411	0.12709	0.19602
PRAM1	184.447	0.535837	0.40859	0.127225	0.196216
PDCD4	375.374	-0.274872	0.185613	0.127276	0.196282
PRMT2	1339.23	0.127882	0.0847431	0.127296	0.1963
	5.82858	-0.521078	0.392589	0.127306	0.196303
OIP5	16.7611	0.584074	0.46711	0.127328	0.196324
SNORD3B-1	2.29137	-0.686961	0.647911	0.127546	0.196647
MIR5587	10.8991	-0.406439	0.286666	0.127577	0.196677
	1.24322	-0.713067	0.866562	0.127582	0.196677
TCN1	2.68571	0.69967	0.641754	0.127614	0.196715
LINC00624	0.799999	0.695732	0.972983	0.127654	0.196763
HMCN2	1.11847	0.674191	0.990585	0.127723	0.196856
	20.6414	0.367423	0.253964	0.127749	0.196884
	6.89306	0.546795	0.416757	0.127805	0.196957
	1.35127	-0.723103	0.75575	0.127847	0.19701
	4.58295	-0.588299	0.472486	0.127856	0.19701
LINC01340	0.820893	0.866223	1.28569	0.127879	0.197033
LINC02716	0.664429	0.839957	1.28748	0.127949	0.197128
	2.75101	0.747034	0.725422	0.127986	0.197172
SUN3	1.72393	0.701399	0.985895	0.127999	0.19718
	1.62135	-0.696476	0.881234	0.128093	0.197296
GUCA1B	11.1375	0.515456	0.385957	0.128088	0.197296
	4.84072	-0.598091	0.483931	0.128099	0.197296
NT5C3AP1	2.18797	-0.687927	0.639461	0.128152	0.197365
DDX50P1	1.95377	0.731483	0.723854	0.128167	0.197376
	0.733396	0.671288	0.916648	0.128182	0.197385
	0.679496	0.791325	1.23519	0.128214	0.197416
RING1	1547.82	0.0854439	0.0562269	0.128219	0.197416
USP20	861.674	-0.135782	0.0899717	0.128319	0.197557
	11.7651	0.49744	0.366786	0.128327	0.197557
	0.727553	0.883826	1.29279	0.128417	0.197683
	6.10746	-0.577855	0.461961	0.128472	0.197756
	1.49895	-0.713333	0.770911	0.1285	0.197786
SLC39A2	1.22376	0.717263	1.0004	0.128519	0.197803
TDRKH-AS1	4.19374	0.726829	0.700043	0.128592	0.197902
	2.73578	-0.655223	0.576634	0.128647	0.197973
SENP3-EIF4A1	5.48038	0.504654	0.374172	0.128707	0.198054
LDOC1	5.23304	0.691029	0.614814	0.128846	0.198255
TNFRSF10D	1150.8	0.319998	0.215894	0.128882	0.198297
SCAMP3	1787.01	0.164366	0.109252	0.129046	0.198523
AHCY	2667.54	-0.0718418	0.0474416	0.129038	0.198523
IFNGR1	5944.31	0.275808	0.186857	0.129134	0.198647
VN1R80P	0.789367	0.706433	0.963941	0.12918	0.198705
LIN28B	1.33459	0.727966	0.954502	0.129228	0.198766
ACAP1	3.95403	0.743593	0.720636	0.129237	0.198766
EIF2B3	633.968	-0.223416	0.150243	0.129256	0.198783
SOCS5P4	1.96868	0.744406	0.779544	0.129292	0.198826
	2.16101	0.71435	0.669316	0.12939	0.198963
VPS35P1	0.958563	0.661978	0.889252	0.1294	0.198966
PFN4	4.01206	0.658038	0.565454	0.129468	0.199058
	8.07118	-0.470405	0.346878	0.12966	0.199327
LRRC37A	13.8991	-0.387358	0.273953	0.129656	0.199327
ZSCAN9	74.8833	0.240626	0.1623	0.129695	0.199369
BCOR	3214.35	-0.177041	0.118417	0.129709	0.199376
PAICSP1	1.31444	0.732683	0.870404	0.129871	0.199612
BTBD7	1126.56	0.0975039	0.0647454	0.129937	0.199702
SCAMP1	743.897	0.17062	0.113978	0.130025	0.199808
	1.05121	0.683306	0.986711	0.13003	0.199808
ID1	427.45	0.386929	0.272923	0.130032	0.199808
VAC14-AS1	0.720084	-0.600065	0.973576	0.130171	0.200009
	27.4152	0.284776	0.194489	0.130205	0.200027
UBE2E3	654.23	0.217231	0.146073	0.130193	0.200027
TMEM71	22.8056	0.493156	0.365458	0.130207	0.200027
CSGALNACT2	543.139	0.235016	0.158468	0.130234	0.200054
SLC10A5	10.4913	0.499047	0.373269	0.130365	0.200243
	2.52862	-0.640314	0.561511	0.130386	0.200262
ZNF687	1888.09	0.0733733	0.0483134	0.130486	0.200403
C9orf50	3.39204	-0.64636	0.563514	0.130551	0.200491
TNFRSF1A	2362.4	0.120781	0.0813721	0.130582	0.200526
HIPK1-AS1	9.20737	0.452708	0.328179	0.130605	0.200547
GDPD1	127.885	0.402647	0.285901	0.130677	0.200645
SEC24D	2667.6	0.304603	0.207719	0.130723	0.200704
	23.4187	0.473661	0.34859	0.130818	0.200837
	4.51923	0.628322	0.516974	0.130875	0.200911
FAM98B	613.263	-0.149007	0.0995579	0.131029	0.201134
USP32	1037.88	-0.110633	0.0736834	0.131051	0.201156
PRPF31	1345.48	-0.122423	0.081685	0.131075	0.20118
FAM228A	1.38443	0.712341	0.928401	0.131136	0.201259
USP44	4.85038	0.629528	0.526593	0.131214	0.201366
COL3A1	7.3199	0.550927	0.420141	0.131223	0.201368
LIN37	75.1816	-0.219138	0.149915	0.131238	0.201377
ATP6V1B1	0.828496	-0.628411	0.917955	0.131258	0.201396
	10.2969	0.416012	0.297606	0.131303	0.201451
	39.9173	0.309886	0.213509	0.131477	0.201705
EIF2A	3207.56	0.107666	0.0707385	0.131509	0.201729
	0.751138	0.82107	1.25345	0.131508	0.201729
	2.2468	-0.714456	0.767013	0.131538	0.201759
TIA1	1050.02	-0.129144	0.0866488	0.131621	0.201874
LINC01426	144.874	0.226044	0.152649	0.131701	0.201983
	1.22195	0.703889	0.953737	0.131732	0.202018
	3.81285	0.61385	0.509914	0.131867	0.202212
KCND1	18.6581	0.431239	0.311318	0.131945	0.20232
SH3GLB1	4419.43	-0.132055	0.0886983	0.132012	0.202408
	4.00398	0.646376	0.558171	0.132262	0.202779
ILVBL	833.237	-0.129592	0.086648	0.13228	0.202793
RPL7P1	182.013	-0.230279	0.156307	0.132308	0.202824
ZKSCAN7-AS1	1.75176	0.687595	0.950145	0.132338	0.202856
HOOK2	405.024	-0.150846	0.10329	0.132358	0.202874
	3.30136	0.704644	0.654496	0.132398	0.202922
SUCNR1	162.594	-0.471361	0.352781	0.132424	0.202949
	1.56231	0.688014	0.838334	0.132448	0.202972
HSPE1P2	1.07093	-0.719412	0.858668	0.132609	0.203207
NLGN4X	1.08278	0.679813	0.882981	0.132676	0.203296
POLR3B	188.953	0.321529	0.222924	0.132736	0.203376
ADAMTS13	43.104	0.397133	0.2835	0.132783	0.203435
SSPO	51.187	-0.363339	0.25669	0.132827	0.203488
BOLA3	181.772	-0.212206	0.143929	0.13286	0.203526
	0.62565	0.676193	0.976052	0.132913	0.203595
	13.0702	-0.473794	0.35332	0.133039	0.203774
CKLF	129.966	-0.314592	0.217386	0.133109	0.203856
MT-TV	2.41094	-0.682365	0.653661	0.133103	0.203856
	0.687332	0.666967	0.991571	0.133351	0.204195
HM13-AS1	0.962198	0.678812	0.970445	0.133357	0.204195
BCRP3	1.04907	0.869333	1.27389	0.133346	0.204195
ENHO	3.65656	-0.7015	0.861994	0.133375	0.204211
	6.61523	-0.520179	0.401305	0.133478	0.204354
	1.04825	-0.712384	0.846236	0.133533	0.204425
	4.92265	0.602163	0.490271	0.133787	0.204801
REPS2	41.7195	-0.315709	0.218942	0.133826	0.204848
	1.14846	0.700562	0.945854	0.133881	0.204919
	5.24762	-0.647594	0.571265	0.13392	0.204953
C14orf119	973.154	-0.12582	0.0846479	0.133919	0.204953
ARHGAP30	9581.19	0.113806	0.0766992	0.134123	0.205183
	2.46223	0.71574	0.708948	0.134122	0.205183
ATF7IP	709.337	-0.114829	0.0771075	0.134131	0.205183
SLC4A8	259.623	0.338786	0.237228	0.134102	0.205183
	1.10438	-0.62157	0.941974	0.134116	0.205183
EMID1	30.5624	-0.350441	0.247114	0.134096	0.205183
	1.35817	0.729843	0.807913	0.134122	0.205183
	252.53	-0.295963	0.205136	0.134242	0.20534
	29.5623	0.336455	0.235457	0.134307	0.205426
	0.925546	-0.621251	0.912671	0.134374	0.205515
EEF1A1P13	364.873	-0.292701	0.20288	0.134393	0.205532
STAG3	18.0755	0.454576	0.334401	0.134467	0.205632
RFX8	306.752	0.227853	0.155075	0.134544	0.205736
UGT2B27P	0.866008	0.502858	1.00089	0.134679	0.205929
	26.2859	-0.393249	0.282156	0.134726	0.205989
PACSIN1	4.25625	-0.702387	0.711231	0.134839	0.206148
	1.96992	-0.697009	0.691645	0.134859	0.206159
CNIH2	4.15578	0.60899	0.506963	0.134864	0.206159
SNORA14A	1.21462	0.70852	0.829498	0.13493	0.206247
LRRFIP2	1071.6	-0.09868	0.0681276	0.134943	0.206254
MTND5P11	16.0009	-0.362323	0.257487	0.134995	0.206321
	0.761595	0.67006	0.972385	0.135073	0.206426
PMS2P3	100.652	0.173811	0.116391	0.135107	0.206465
RRN3P2	14.5022	0.383209	0.274465	0.135176	0.206557
TUG1	3839.21	0.129749	0.0874959	0.135246	0.20665
LINC02643	1.05948	0.834407	1.2615	0.135503	0.20703
	1.18996	0.659857	0.894558	0.135629	0.20721
CCDC58P3	1.07978	-0.693035	0.866161	0.135697	0.207301
	1.76859	0.714735	0.873487	0.135738	0.20735
	4.91766	-0.589696	0.486664	0.135764	0.207375
ACAT1	657.95	-0.180101	0.122673	0.13587	0.207525
	13.8471	0.515412	0.39575	0.135906	0.207566
	19.2564	-0.376675	0.26921	0.135917	0.20757
ZMYND10	3.46058	0.703792	0.711619	0.135936	0.207586
	2.34258	0.725958	0.729503	0.135994	0.207661
NDUFB4P12	0.608597	0.508475	1.00299	0.136143	0.207875
	2.80253	0.642357	0.562444	0.136193	0.207938
ANKS1A	1514.87	0.126959	0.0855451	0.136203	0.20794
VWA3A	0.924832	0.66819	0.964013	0.136235	0.207976
POMGNT1	2256.25	-0.0962242	0.0651105	0.136363	0.208158
CSRP2	28.7369	-0.331864	0.233854	0.136405	0.208206
	2.28461	0.688548	0.667554	0.136412	0.208206
STIL	147.965	0.340759	0.240628	0.136547	0.208398
GPR83	2.62407	0.700051	0.703262	0.136596	0.208461
	0.848257	0.860411	1.26303	0.136793	0.208748
CAMP	1.7764	0.701552	0.84242	0.136804	0.20875
ASIC3	9.92138	0.505683	0.388939	0.136812	0.20875
NXNL2	0.601755	0.670198	1.00409	0.13696	0.208963
INKA1	114.376	-0.387736	0.278793	0.13716	0.20924
IGLV3-19	0.670941	0.870637	1.2856	0.137156	0.20924
	0.897812	0.800673	1.22849	0.137178	0.209254
GATAD2B	1065.49	0.186739	0.126884	0.137226	0.209315
API5	2469.18	-0.107628	0.0728691	0.137255	0.209333
ST13P3	3.23892	0.626301	0.538196	0.137251	0.209333
MFAP3L	3.0119	0.682974	0.639237	0.137266	0.209335
ATP5MPL	603.569	0.198826	0.135638	0.137291	0.20936
	2.10466	-0.687673	0.701001	0.137312	0.209379
HMGB3P4	1.27576	-0.677104	0.89965	0.137445	0.209568
EIF4BP3	27.9844	-0.339642	0.24136	0.137487	0.209605
	2.71535	0.692501	0.653452	0.137486	0.209605
INCA1	5.06743	0.627036	0.538809	0.137496	0.209605
	4.4577	0.647414	0.578028	0.137747	0.209975
MAN1B1-DT	99.048	0.27295	0.189317	0.137777	0.210007
KLKP1	0.74509	-0.677887	0.901929	0.137855	0.210113
	5.66204	-0.555531	0.450235	0.137877	0.210133
FBN1	86.6037	0.230243	0.157866	0.13791	0.210154
GABARAP	151.179	0.163771	0.111417	0.137904	0.210154
	8.93035	-0.449525	0.333969	0.137917	0.210154
	1.27668	0.705398	0.860608	0.137962	0.210209
	0.689544	-0.565382	0.967341	0.138037	0.210297
ADCY4	22.4153	0.45442	0.33904	0.138032	0.210297
ACOXL-AS1	2.64473	0.695599	0.715499	0.138047	0.210298
WNT5A-AS1	1.82507	-0.680561	0.733381	0.138153	0.210433
DYRK1B	43.8297	-0.215984	0.148467	0.13815	0.210433
RNF103	582.647	0.160855	0.109446	0.138175	0.210453
	0.586899	0.590923	1.06599	0.138266	0.210578
	2.85412	0.693654	0.673041	0.138329	0.210647
	1.37343	0.840447	1.24381	0.138321	0.210647
	0.614807	-0.548405	0.910548	0.13834	0.21065
	1.37594	0.718319	0.838258	0.138365	0.210662
	1.20909	0.658142	0.914347	0.138359	0.210662
WDR62	61.3145	0.432592	0.319601	0.138444	0.210769
SPIN3	75.1017	-0.227429	0.156321	0.138563	0.210936
HMBS	398.344	-0.243064	0.166564	0.13866	0.211071
	1.37835	0.70407	0.767096	0.138673	0.211077
TACR1	1.7387	-0.670541	0.675165	0.138744	0.211172
RPL22P1	16.8865	-0.402626	0.294284	0.138853	0.211324
ERI1	548.304	-0.107927	0.0730495	0.139005	0.211542
PLOD2	63.9435	0.287382	0.200433	0.139056	0.211606
MTCO2P11	0.623334	-0.554069	0.937104	0.13908	0.211629
COG2	876.807	0.139199	0.0946931	0.139091	0.211633
TEX13C	0.672208	0.656263	1.12145	0.139181	0.211756
SNAP23	1464.39	0.11922	0.0809424	0.139238	0.211828
FRG1GP	0.679979	0.609806	0.967925	0.139264	0.211855
CYSTM1	227.958	-0.264765	0.184471	0.139292	0.211884
USP37	358.137	0.145568	0.0991716	0.139312	0.2119
CYP27C1	1.86447	-0.690448	0.781994	0.139443	0.212086
NR2C1	454.952	0.346135	0.24658	0.1395	0.21216
FANCC	92.7121	-0.283082	0.197391	0.139512	0.212164
	1.07642	0.584916	0.897704	0.139544	0.2122
LAP3P2	2.00627	-0.672789	0.688941	0.139597	0.21224
ZNF34	78.7255	0.226538	0.155967	0.139594	0.21224
	5.31983	0.69987	0.680501	0.139582	0.21224
DPY19L2P4	0.821571	0.633923	1.00076	0.139661	0.212305
BRD3	686	0.164908	0.112744	0.139655	0.212305
RNASEK-C17orf49	1.03961	0.66033	0.996075	0.139666	0.212305
ARL14EP	598.877	-0.094854	0.0646556	0.139748	0.212416
PAK4	752.691	-0.136352	0.0930775	0.139782	0.212453
COPG1	3718.4	0.192672	0.131825	0.139809	0.212481
BNIP3P1	1.2874	0.689183	0.829792	0.139875	0.212554
	1.2526	-0.700944	0.801596	0.139872	0.212554
LPL	11620.6	-0.317323	0.224956	0.140042	0.212795
	10.1566	0.481864	0.368615	0.140138	0.212926
NPHP3-AS1	1.57754	-0.696373	0.800709	0.14023	0.213037
TMEM263	537.931	-0.221986	0.153812	0.140237	0.213037
LILRA5	0.811711	-0.593726	0.9795	0.140222	0.213037
	3.46012	0.698146	0.68495	0.140332	0.213166
	0.807564	0.464921	0.930799	0.14035	0.21318
CYBC1	1499.02	-0.113986	0.0779283	0.140445	0.213311
TEX261	1023.07	-0.0968841	0.0660715	0.140541	0.21343
RARS2	871.274	0.112223	0.0763573	0.140535	0.21343
CNN2P9	6.82765	0.5213	0.408675	0.140568	0.213458
NUDT22	551.562	-0.11553	0.0787717	0.140677	0.213605
SLC25A45	52.5733	0.345004	0.246781	0.140683	0.213605
TRAPPC1	520.881	0.0998312	0.0682013	0.140711	0.213635
TMPRSS11GP	0.796263	0.832893	1.24003	0.140776	0.21372
GOLGA6A	0.843029	0.569012	0.906312	0.140828	0.213784
CDK8	406.326	0.10441	0.0699571	0.140853	0.213808
	0.792657	0.602983	0.969177	0.140886	0.213845
	8.77391	-0.522781	0.416468	0.141108	0.214169
	4.38404	-0.516955	0.410027	0.141152	0.214221
MAPKAP1	2420.01	-0.0613638	0.0417818	0.141173	0.214227
	0.788716	0.639432	0.960827	0.141172	0.214227
CAMKK1	242.225	-0.231185	0.160466	0.141247	0.214325
	2.8779	0.645833	0.581665	0.141285	0.21437
EXOC5	1968.33	-0.125174	0.0859379	0.141361	0.214466
	0.674487	-0.748273	1.19533	0.141367	0.214466
TSC1	841.515	0.144498	0.09894	0.141427	0.214532
ERF	1343.27	0.137115	0.0937675	0.141428	0.214532
UQCRHP1	1.13953	0.663375	0.875167	0.141539	0.214683
	33.0494	-0.280059	0.19716	0.141546	0.214683
	0.850264	0.680086	0.941214	0.141666	0.214852
	2.40692	0.674614	0.643982	0.141777	0.215007
FZD3	150.552	0.301525	0.213338	0.141787	0.215008
TRAJ23	1.45872	-0.774952	1.20026	0.141844	0.21508
RPA2	584.905	0.142949	0.0979217	0.141888	0.215094
MIR3124	0.786721	0.655265	1.11169	0.141879	0.215094
NUTM2B	16.1847	0.476699	0.365352	0.141862	0.215094
G2E3	614.432	-0.134604	0.0922888	0.141885	0.215094
HMGN2P5	49.5474	0.326563	0.233009	0.141993	0.215239
RASGRP4	3.69902	0.694083	0.697512	0.142045	0.215304
TSKU	11.9876	-0.516796	0.409435	0.142059	0.215312
HS6ST1P1	7.24634	0.60168	0.515054	0.14207	0.215314
FAN1	215.108	-0.186732	0.129005	0.142174	0.215458
RAB26	0.708329	-0.58825	0.90655	0.142361	0.215728
MYL4	7.36103	-0.570731	0.480455	0.14237	0.215728
PPME1	716.079	0.17424	0.120629	0.142486	0.21589
GALNT3	26.463	-0.517281	0.409207	0.142601	0.216044
	4.59113	0.577501	0.482644	0.142606	0.216044
	26.3604	-0.420176	0.313681	0.142654	0.216103
	0.616586	-0.684788	1.13832	0.142683	0.216133
	14.1601	-0.524865	0.42067	0.142723	0.216166
PCSK4	8.6395	0.552679	0.452278	0.142721	0.216166
	31.6814	0.31161	0.22055	0.14275	0.216194
PARP4P2	1.70574	-0.682898	0.799947	0.142812	0.216273
	20.4625	-0.496258	0.38712	0.14292	0.216424
UEVLD	524.71	0.123499	0.0847266	0.142951	0.216457
ENSG00000231842	2.06228	0.710597	0.738348	0.143016	0.216542
BZW1P1	2.64823	-0.662099	0.661945	0.143035	0.216557
DIPK1B	6.93091	-0.543203	0.441732	0.143052	0.216569
ASAP1-IT2	5.27869	-0.582667	0.497345	0.14308	0.216597
	0.971686	0.65959	0.876996	0.143088	0.216597
EBF1	780.548	-0.437269	0.333318	0.143232	0.2168
ESRP2	1.48599	0.668655	0.838153	0.143256	0.216823
	0.627333	-0.580134	0.929618	0.143285	0.216839
	0.958889	0.594885	0.901714	0.143285	0.216839
SNHG10	97.9902	0.25208	0.176604	0.14333	0.216894
MALSU1	243.052	-0.164638	0.113818	0.143406	0.216974
	15.7797	0.408867	0.302288	0.143403	0.216974
	33.0371	-0.368944	0.269339	0.143411	0.216974
CASC11	4.25226	0.526394	0.418009	0.143448	0.217016
RAB6C	3.44273	-0.595202	0.519828	0.143502	0.217086
ERAP2	106.148	-0.205148	0.142754	0.143544	0.217134
HNRNPA1P53	1.87366	0.686581	0.713394	0.143564	0.217151
OGFRP1	12.3925	-0.40914	0.303301	0.143612	0.21721
	3.25109	-0.574286	0.488941	0.143665	0.21727
ANXA11	3351.46	0.20736	0.142764	0.14367	0.21727
	47.3721	-0.306252	0.218879	0.143709	0.217315
PPIAP51	1.04298	-0.580608	0.899316	0.14373	0.217333
EEF1B2P6	20.0672	-0.332629	0.239629	0.143778	0.217392
MFSD14C	389.205	-0.132137	0.091035	0.14379	0.217396
	7.10093	-0.559417	0.460718	0.143863	0.217493
	3.10218	-0.663667	0.674168	0.143969	0.21764
GAD1	2.07221	0.686262	0.759086	0.144031	0.21772
WASH9P	133.208	0.17429	0.120483	0.144072	0.217765
SPECC1	263.65	0.232725	0.162751	0.144079	0.217765
SCRT2	0.949058	0.693544	0.834014	0.144091	0.217769
CIPC	486.328	0.142688	0.0982885	0.144167	0.217871
GNAQ	1225.24	0.231709	0.16101	0.144288	0.218025
CHST14	231.425	-0.169207	0.116953	0.144287	0.218025
	61.0936	0.609903	0.542572	0.144341	0.218091
	3.26927	-0.647991	0.866984	0.144394	0.218157
CABP1	5.52657	0.622232	0.552996	0.144413	0.218172
GAS5-AS1	5.94328	0.60019	0.516885	0.144613	0.218459
EIF1P3	1.8923	-0.648066	0.620179	0.144621	0.218459
SPATC1L	114.93	0.256372	0.180621	0.144662	0.218508
	3.99384	-0.589167	0.514788	0.144781	0.218673
POLR2F	934.356	0.10331	0.071086	0.144883	0.218813
CTIF	312.813	-0.154056	0.10683	0.145034	0.219028
CPEB1-AS1	1.06514	0.683907	0.938996	0.145135	0.219167
IL2RB	30.3292	0.424213	0.318612	0.145177	0.219216
	18.135	-0.364993	0.266973	0.14523	0.219282
	3.42572	-0.582638	0.501144	0.145315	0.219397
PLXDC1	2.52125	-0.646296	0.61673	0.145364	0.219457
RPS26P47	3.11901	0.658829	0.635767	0.145455	0.219579
GFAP	1.88725	0.657826	0.835009	0.145463	0.219579
EXOSC3	1144.81	0.107778	0.0742553	0.145567	0.219722
PDK4	138.204	-0.506208	0.40296	0.145604	0.219763
KLK1	5.63178	-0.654217	0.645336	0.145646	0.219813
	7.77739	0.513461	0.40783	0.1457	0.219881
ZNF248	36.2122	0.306191	0.219377	0.145928	0.220211
APLF	121.346	-0.160668	0.111794	0.145964	0.220252
ATG7	2813.01	-0.100452	0.0693635	0.146033	0.220342
SERINC1	8997.2	0.135324	0.0935735	0.146067	0.220379
RN7SL200P	0.573873	0.634819	0.970345	0.146144	0.220481
DSPP	0.574837	0.701728	1.15519	0.146164	0.220497
	0.778619	0.608045	0.880936	0.146217	0.220563
RNU6-1316P	1.60197	-0.660904	0.704518	0.146327	0.220715
	0.93249	0.566568	0.907697	0.146352	0.220739
PRSS51	0.917603	0.665412	0.934811	0.146364	0.220742
CA5A	2.36214	0.656621	0.839565	0.146402	0.220787
	8.10874	0.540563	0.43974	0.146522	0.220954
	1.18923	0.641098	0.871642	0.146577	0.221008
RPSAP39	1.04519	0.666418	0.891693	0.146569	0.221008
BMS1P1	10.9841	0.517843	0.41336	0.146601	0.221016
EIF4BP9	1.61547	0.637976	0.836922	0.146595	0.221016
RPL21P123	0.69093	0.740686	1.17379	0.146652	0.221079
RAB35	2561.85	0.0675125	0.0467941	0.146673	0.221097
MIR590	6.49465	-0.475875	0.370789	0.146711	0.221128
PPP1CA	4355.88	0.112941	0.0738752	0.146712	0.221128
VIT	1.20241	-0.662823	0.830411	0.146827	0.221288
	3.17154	0.632415	0.573947	0.147039	0.221594
PCOLCE2	348.941	-0.248392	0.176564	0.147089	0.221654
PTPRVP	11.1049	0.452113	0.346164	0.147134	0.221694
	1.63571	-0.664798	0.691774	0.147128	0.221694
	0.982921	0.638594	0.867888	0.147194	0.221771
LINC02732	0.960066	-0.63574	0.870178	0.147221	0.221797
HSPA8P15	2.89142	-0.635324	0.601985	0.147262	0.221845
	0.933869	-0.672285	0.847586	0.147279	0.221857
SNORD101	8.61185	-0.506892	0.407546	0.147301	0.221877
	1.58658	-0.679857	0.795059	0.14742	0.222021
DNER	25.164	-0.350904	0.257218	0.147408	0.222021
KPNA7	1.83035	0.645692	0.836413	0.147425	0.222021
	3.0696	0.675909	0.684939	0.147454	0.22205
SUMO1P4	0.862676	-0.614471	0.910912	0.147506	0.222114
GMPPB	801.444	0.242407	0.171401	0.14759	0.222219
TNFAIP8L1	337.254	-0.269543	0.192306	0.147594	0.222219
	0.695447	0.630947	0.954652	0.1477	0.222365
HMGN2P4	4.6253	0.573148	0.483454	0.147752	0.22243
	2.67532	0.644679	0.595828	0.147782	0.22246
AKAP10	401.063	0.124209	0.0866494	0.1478	0.222473
	0.603404	0.730531	1.16548	0.147811	0.222476
FBXW4	219.279	-0.138375	0.096222	0.147861	0.222537
WNK2	26.9774	-0.337485	0.246582	0.147976	0.222695
TMEM236	0.924237	0.687437	0.948006	0.148016	0.222742
	11.928	0.518899	0.418548	0.148032	0.222752
ARMCX5	222.769	0.158191	0.11041	0.14808	0.222811
	2.53791	0.652118	0.630715	0.148164	0.222915
SPACA6P-AS	0.727999	-0.567558	0.924642	0.148168	0.222915
RWDD4P1	7.4292	0.468609	0.362368	0.148181	0.222921
	1.48066	0.644651	0.829311	0.14824	0.222995
POLD3	434.095	0.114511	0.0794463	0.148269	0.223025
	6.78392	0.531492	0.433599	0.148306	0.223067
FOXD1-AS1	2.52157	0.687329	0.697303	0.14835	0.223118
	3.19896	0.61837	0.554335	0.148468	0.223282
PGDP1	4.27655	0.56552	0.477546	0.148497	0.223312
	0.828939	-0.671419	0.831892	0.148641	0.223514
	0.980041	0.663813	0.934585	0.148991	0.224026
MIR181A2HG	1.37612	-0.634188	0.955214	0.149096	0.224155
ARFGAP1	2184.2	-0.0923011	0.0642701	0.149089	0.224155
GNRH2	0.729635	0.624353	0.94361	0.149268	0.2244
TMC2	0.653386	0.799664	1.22035	0.149286	0.224413
ZNF311	6.72264	-0.636256	0.601681	0.149326	0.224458
UBC	31837.8	-0.139473	0.0980132	0.149362	0.224488
	44.6716	-0.523687	0.427233	0.149364	0.224488
HLA-Z	0.640045	0.643546	1.0985	0.149588	0.224811
LINC01678	3.96866	0.59648	0.523903	0.149621	0.224845
	5.72406	-0.536146	0.444088	0.149733	0.224972
NEBL	7.56691	0.514325	0.415656	0.14973	0.224972
FAM155B	2.06183	-0.675942	0.756747	0.149726	0.224972
	1.60915	0.682905	0.818284	0.149842	0.225122
	5.16609	-0.563677	0.480951	0.149887	0.225164
MTND6P5	0.697912	-0.510862	0.891763	0.149889	0.225164
LINC02385	0.598864	0.670449	1.12618	0.149932	0.225213
SRCAP	435.813	-0.146557	0.102989	0.149946	0.225221
TSR2	502.89	0.109392	0.0762202	0.14998	0.225258
COL7A1	3363.24	-0.421862	0.324161	0.150086	0.225382
R3HDM2	401.801	0.120233	0.0858972	0.150073	0.225382
TMED6	0.958721	0.669454	0.83053	0.150091	0.225382
MLF2	1744.14	0.07541	0.0522544	0.150273	0.225641
MIRLET7I	1.33958	-0.661288	0.743065	0.150466	0.225903
	2.04314	0.677555	0.732595	0.150461	0.225903
C1GALT1P1	1.44486	-0.668065	0.792694	0.150511	0.225955
	0.584965	-0.537684	0.934468	0.150581	0.226047
ABTB1	1139.96	-0.178041	0.12587	0.150811	0.226377
	5.99787	-0.54505	0.459417	0.150823	0.226381
NLRC3	3.95614	0.646532	0.850921	0.150876	0.226447
GYG2	28.9077	0.454199	0.353023	0.151006	0.226628
ATG9B	6.79223	0.619017	0.554539	0.151169	0.226858
RPL3P2	42.7411	-0.326894	0.239671	0.151241	0.226952
NOXA1	73.9565	-0.361829	0.268894	0.151258	0.226963
	1.60786	0.668773	0.69992	0.151275	0.226974
SDK2	1.80378	0.676899	0.772012	0.151293	0.226987
CAMK2N2	8.93584	-0.495151	0.39653	0.151311	0.227
PORCN	112.161	0.184897	0.130662	0.151323	0.227003
	10.104	-0.424083	0.324008	0.151359	0.227044
PSKH1	1088.26	-0.102402	0.0717041	0.151379	0.227058
CCNJL	7.00268	0.592739	0.519195	0.151414	0.227097
TM2D1	494.399	0.161726	0.114133	0.151547	0.227282
UBALD1	488.486	-0.144767	0.101874	0.151664	0.227444
TRIM63	1.07452	-0.63195	0.894989	0.151676	0.227448
COX7A2	4238.63	-0.138558	0.0975383	0.151777	0.227583
PTCD1	112.443	-0.265978	0.191536	0.151786	0.227583
	3.77275	0.545682	0.45436	0.151816	0.227614
	9.4557	-0.444581	0.347928	0.151895	0.227718
	5.17671	0.554664	0.469211	0.15191	0.227727
CIART	12.6976	-0.436447	0.338763	0.15194	0.227758
CLPTM1L	3084.17	-0.0625325	0.0445659	0.15198	0.227803
EFL1	607.254	-0.154018	0.108703	0.152037	0.227874
	1.40479	0.624229	0.827166	0.152055	0.227887
	1.30264	0.679391	0.803337	0.152082	0.227914
	3.13673	0.580628	0.505889	0.15211	0.227934
PJA2	4114.27	-0.12066	0.0850315	0.152115	0.227934
RBM8B	10.4672	-0.381813	0.283153	0.15213	0.227942
NUMBL	194.224	0.168534	0.119013	0.152167	0.227982
LINC02487	8.91168	0.635426	0.575868	0.152243	0.228082
	7.07017	0.446045	0.343654	0.152302	0.228156
SIK2	508.094	0.139073	0.0983601	0.152394	0.22828
CYB5B	1481.03	0.140897	0.098779	0.152477	0.22839
ENSG00000262180	3.37528	0.592833	0.531165	0.15262	0.228591
MIR30E	1.43195	-0.660165	0.808801	0.152634	0.228597
SEPTIN7	3496.66	-0.108116	0.0759581	0.152654	0.228612
MIS18BP1	461.23	0.220363	0.157281	0.152694	0.228658
RHEB	3534.29	-0.0972893	0.0708963	0.152718	0.228679
EFEMP1	0.788749	-0.658075	1.11017	0.152759	0.228726
	1.64544	-0.647466	0.66324	0.152834	0.228824
CYP7A1	10.3889	-0.422554	0.325486	0.152877	0.228875
	15.1725	-0.413566	0.317358	0.152888	0.228876
IL1RAPL2	0.811693	-0.585643	0.906389	0.152932	0.228929
RPL15P3	95.5245	-0.207524	0.148029	0.153065	0.229113
	0.598565	0.577908	0.942925	0.153188	0.229283
RBBP4P2	1.13625	0.631927	0.845921	0.153226	0.229325
	1.10152	0.641987	0.930622	0.1533	0.229422
BICDL1	161.84	0.415734	0.319412	0.15336	0.229497
RAB11B-AS1	51.0051	-0.230615	0.165341	0.153393	0.229532
PTX4	2.32702	0.676068	0.804036	0.153494	0.229668
FRMPD2B	1.34071	0.647404	0.929263	0.153602	0.229816
MIR659	4.56393	0.575752	0.499591	0.153613	0.229818
SNX1	1829.98	-0.0784007	0.0552086	0.153689	0.229917
TCP1P3	3.10457	-0.579471	0.518352	0.153779	0.230038
HMGB1P31	3.1537	0.622082	0.577343	0.15395	0.23027
USP46-AS1	59.6484	-0.226315	0.162755	0.153953	0.23027
	0.973695	-0.566636	0.893874	0.153987	0.230305
TMED2	5348.07	0.153495	0.107986	0.154056	0.230383
DOHH	637.865	-0.182403	0.129937	0.154058	0.230383
TAS1R3	7.11081	0.593865	0.534543	0.154132	0.230479
TRMT61B	167.659	-0.140096	0.0992536	0.154144	0.230482
ATP6AP2	7788.36	0.0814534	0.0522569	0.154244	0.230618
CRELD2	1053.21	0.225944	0.162228	0.154274	0.230648
GSTT2B	1.4032	0.618153	0.834925	0.154308	0.230684
ZFYVE28	187.127	0.397191	0.303083	0.154329	0.230701
ZC3H8	326.39	0.137033	0.0988252	0.154525	0.23098
ENSG00000259618	0.872192	0.641859	0.879443	0.154559	0.231017
	9.32626	0.430584	0.332547	0.154575	0.231025
HSPD1P5	0.728393	-0.606808	0.948565	0.154654	0.231115
ARSG	58.1142	0.270932	0.196359	0.154653	0.231115
	0.642791	0.622465	0.973984	0.154814	0.23134
	71.1568	-0.264859	0.192166	0.154829	0.231347
FAM207BP	0.822717	-0.612119	0.949606	0.154918	0.231466
	61.4411	-0.224342	0.161643	0.155002	0.231577
	0.622823	-0.520559	1.00439	0.155013	0.231579
ATP1A2	1.39805	0.64923	0.933847	0.155057	0.23163
	2.49537	0.643816	0.623578	0.155132	0.231728
	9.6264	0.424317	0.326461	0.155163	0.231759
OPRD1	1.19357	-0.733482	1.15697	0.155296	0.231944
	0.592581	0.65559	1.11045	0.155349	0.232007
	2.41252	0.675478	0.742178	0.155358	0.232007
C5orf66	11.4971	0.436765	0.34039	0.155422	0.232088
MIR3181	4.41172	-0.560241	0.494414	0.155468	0.232128
	0.709783	0.614306	0.871422	0.155468	0.232128
ZNF283	158.501	-0.17319	0.123595	0.155537	0.232216
	2.09793	-0.626923	0.620287	0.155565	0.232243
ZNF350-AS1	2.67859	0.656952	0.677185	0.155692	0.232418
SIDT1	1.67987	0.665931	0.712398	0.155736	0.232469
	0.577043	-0.551651	0.947292	0.155794	0.232542
ZNF513	783.363	-0.116674	0.0827559	0.15587	0.23264
CCNH	399.734	-0.123575	0.0875452	0.155918	0.232698
MTATP8P2	2.02178	-0.637745	0.657154	0.155945	0.232714
HSP90AB2P	13.6368	-0.440126	0.346903	0.155949	0.232714
RNMT	1113.22	-0.116319	0.0826785	0.15606	0.232866
SETDB1	2039.28	-0.0611088	0.0432027	0.156095	0.232904
FAM81A	117.758	-0.239195	0.172981	0.156207	0.233056
UNC5A	1.19075	-0.625685	0.857643	0.156352	0.233258
NRXN3	1.15109	0.666946	0.809015	0.15642	0.233346
RASA4CP	55.0821	0.306446	0.226057	0.1567	0.233733
	5.12208	0.655728	0.706705	0.156696	0.233733
TMIE	11.0556	-0.459833	0.36593	0.156757	0.233804
RPS3AP49	5.95301	-0.582148	0.531415	0.156861	0.233945
	1.20222	0.666761	0.937117	0.156931	0.234034
EPS15-AS1	0.800536	0.620858	0.946804	0.156955	0.234055
CEP55	27.9281	-0.494611	0.407349	0.157141	0.234318
	0.623239	-0.563604	0.938793	0.157274	0.234501
LINC00562	2.43921	-0.626005	0.623276	0.157292	0.234514
TMEM86A	376.257	0.283261	0.208018	0.157416	0.234684
PODN	1.20477	-0.638044	0.878504	0.157513	0.234815
PCDH10	47.068	0.239418	0.173349	0.15755	0.234854
CPEB3	146.439	0.264725	0.193289	0.157642	0.234976
MYBL1	37.3559	0.383077	0.292225	0.157747	0.235118
CALML3-AS1	1.07139	-0.595453	0.944448	0.157839	0.235242
	4.98007	0.64036	0.668632	0.157976	0.235431
	15.4407	-0.467268	0.376364	0.158039	0.235509
DUSP10	2561.35	-0.241963	0.17642	0.158059	0.235524
MIR1244-4	8.01413	-0.489493	0.403185	0.158135	0.235609
PABPC1P3	9.13848	-0.457107	0.367482	0.158135	0.235609
CTAGE1	0.969277	0.564489	0.936957	0.158188	0.235673
SUDS3P1	22.3487	0.292449	0.215522	0.158328	0.235868
LENG8	1421.11	-0.152426	0.110357	0.158416	0.235983
NFIB	0.594057	-0.549842	0.896026	0.158452	0.236022
CYB5D1	42.4586	0.262678	0.191543	0.158495	0.236071
HYDIN2	33.9597	-0.394738	0.303594	0.158567	0.236164
	9.17546	-0.422194	0.331772	0.158586	0.236177
TAL2	7.11034	-0.482485	0.394471	0.158624	0.23622
MCRIP2	1331.5	-0.171175	0.120856	0.158847	0.236537
GPD1	2.77883	0.644997	0.653541	0.158967	0.236687
SLC8A2	3.25118	0.603294	0.567309	0.15896	0.236687
	1.33146	0.654114	0.814249	0.159001	0.236721
	93.9491	0.194405	0.140181	0.159039	0.236753
ORC2	318.195	0.121066	0.0868851	0.159071	0.236753
RBM5-AS1	7.56637	0.438182	0.344327	0.159055	0.236753
LINC02053	0.802907	0.596417	0.928768	0.159046	0.236753
CEP295	274.793	0.183763	0.134514	0.159067	0.236753
GLDC	23.1314	-0.385744	0.29715	0.159107	0.236791
UCKL1-AS1	7.78513	-0.547247	0.480278	0.159132	0.236813
KDELR3	19.6837	0.407847	0.315807	0.159141	0.236813
CLDN15	98.0783	0.28096	0.206949	0.159188	0.236867
	0.668887	0.396416	0.894719	0.159211	0.236887
PROCR	134.712	0.195854	0.141342	0.159295	0.236998
CCDC102A	4.73675	-0.610144	0.594019	0.159384	0.237115
AGAP4	38.4316	-0.259086	0.190092	0.159486	0.237251
CTBS	976.473	0.0894546	0.0650672	0.159543	0.237321
	33.3931	-0.499244	0.413011	0.159562	0.237335
TPTEP2	18.9455	-0.412513	0.322425	0.159596	0.237371
RSL24D1	3738.57	-0.12979	0.0930248	0.159643	0.237426
CCND3P1	0.629311	0.758478	1.1716	0.159701	0.237497
RUSC1-AS1	15.3621	-0.345902	0.261943	0.159766	0.23758
PEBP1P2	0.699972	0.757208	1.1674	0.159836	0.237669
	0.94773	-0.614438	0.837374	0.159907	0.23776
	5.98984	-0.430904	0.341046	0.159925	0.237771
RASIP1	1.45719	0.63494	0.862201	0.160232	0.238213
	1.36933	0.825431	1.19346	0.160263	0.238244
BACH2	167.962	-0.285958	0.211288	0.160421	0.238464
FAM209A	5.76837	0.526184	0.444982	0.16048	0.238538
	1.18059	0.624023	0.922578	0.160495	0.238544
	1.45268	0.821427	1.19014	0.160512	0.238547
	2.02047	0.575463	0.88291	0.160517	0.238547
	1.78168	0.663584	0.698524	0.160592	0.238644
	1.74992	0.655673	0.72673	0.160624	0.238677
	2.9122	-0.60905	0.601124	0.160839	0.238981
FAM78B	1.06657	-0.581074	0.895489	0.160862	0.239001
	0.848936	-0.565249	0.884735	0.16098	0.239161
OSGEPL1-AS1	4.45728	0.555938	0.486121	0.160998	0.239173
SERF1A	1.64439	-0.606822	0.595938	0.161112	0.239313
FAM92A1P1	1.27655	-0.585481	0.857485	0.16111	0.239313
PIP4K2B	1091.05	-0.0933808	0.0668075	0.161312	0.239596
	1.16703	-0.642996	0.792197	0.161481	0.239832
WDR81	1474.68	-0.0879214	0.0631534	0.16154	0.239904
MIR646HG	24.4814	0.431401	0.342699	0.161685	0.240104
	9.76159	-0.456863	0.371107	0.161705	0.240118
MAT1A	0.801142	0.60016	0.929618	0.161742	0.240159
ST8SIA1	13.4101	-0.587848	0.554908	0.161756	0.240164
RNF187	2186.67	-0.11015	0.0792168	0.161906	0.240358
SLC6A7	1.3221	0.632447	0.951557	0.161906	0.240358
DLGAP4-AS1	2.12188	-0.63311	0.671822	0.161926	0.240373
PAIP1P1	1.84234	-0.612386	0.611384	0.16202	0.240498
	2.84828	0.5944	0.553436	0.162225	0.240772
	0.716313	-0.611532	0.939875	0.162225	0.240772
CAPN6	0.866428	0.638286	0.928308	0.162273	0.240827
	0.78769	0.575161	0.936751	0.162401	0.241002
MIR98	1.22376	-0.634101	0.765225	0.162668	0.241384
ZNF492	9.99214	0.524821	0.448838	0.162678	0.241384
SPATA13	368.901	-0.282189	0.21061	0.162731	0.24144
PPP4R3A	2506.67	0.0507282	0.0366245	0.16274	0.24144
SCML1	96.1474	-0.185595	0.135172	0.162746	0.24144
FKBP1B	3.69819	-0.563755	0.510167	0.162779	0.241458
	1.00813	0.620148	0.885736	0.162774	0.241458
TM4SF18	0.709797	-0.626784	1.07904	0.162791	0.241461
	1.40426	-0.632111	0.702588	0.162802	0.241463
ADAMDEC1	5548.01	0.523192	0.445242	0.162837	0.2415
STX16-NPEPL1	4.54521	0.587673	0.543027	0.162873	0.241538
WDR63	70.1073	-0.367658	0.281352	0.162925	0.2416
PRRC1	1245.69	0.226184	0.164266	0.162953	0.241627
RN7SL470P	0.608627	-0.524143	0.884713	0.162964	0.241629
TMC6	3543.14	-0.292621	0.218477	0.163002	0.241669
SPIN4	38.8208	0.364085	0.280067	0.163069	0.241754
EVPL	1.41333	-0.583912	0.870572	0.163115	0.241806
C1orf52	726.362	0.0809501	0.0579923	0.163154	0.24185
RN7SL812P	1.23815	-0.636272	0.85289	0.163241	0.241964
CENPS-CORT	0.677965	0.69444	1.12481	0.16328	0.242006
PNOC	327.272	-0.556389	0.50618	0.163379	0.242138
H1-5	1.35562	0.643361	0.805121	0.163453	0.242233
ANKRD13D	890.812	-0.130451	0.0962501	0.163508	0.242299
RHOQP2	8.07711	-0.491839	0.413422	0.163534	0.242323
MEMO1	119.718	0.185663	0.134816	0.16358	0.242376
SNORA59A	1.56402	-0.636328	0.809583	0.16361	0.242406
THEM4	261.465	-0.103305	0.0748452	0.163652	0.242452
	9.51379	-0.479631	0.399015	0.163732	0.242556
	0.624168	-0.491611	0.889894	0.163754	0.242574
GTF3C1	2384.74	-0.105339	0.0757058	0.163888	0.242756
PDE7B	38.9288	0.480284	0.397347	0.163979	0.242876
	6.62757	0.475664	0.390582	0.164081	0.242998
IGF2BP1	1.69437	-0.631703	0.683862	0.164081	0.242998
HSPA8P8	11.3778	-0.389059	0.304378	0.164154	0.24309
TCF23	3.21836	0.648848	0.890044	0.1642	0.243144
GFI1	260.705	-0.396295	0.310528	0.164275	0.243225
SCAP	1487.65	-0.120239	0.0870594	0.164273	0.243225
	1.11885	-0.63378	0.786917	0.164293	0.243236
GCSH	24.3054	-0.35208	0.270017	0.164376	0.243343
RYR2	0.736079	0.545778	0.876953	0.164436	0.243417
	0.580988	0.650988	1.09288	0.164505	0.243502
LINC01338	0.610834	0.614103	0.956321	0.164513	0.243502
BOLA3-AS1	4.87773	-0.520273	0.449661	0.164692	0.243751
	1.16392	0.65307	0.770285	0.164733	0.243797
ENSG00000279312	2.3862	-0.623438	0.670063	0.164788	0.243863
NELFA	569.3	-0.118957	0.0862078	0.164815	0.243888
FLOT2	1023.27	-0.174245	0.12725	0.164974	0.244101
	1.49628	0.64519	0.775844	0.164979	0.244101
RPS11P5	15.2626	-0.38148	0.297272	0.165096	0.244259
ITPKA	12.9118	-0.396675	0.311613	0.165118	0.244276
MIR6753	15.6073	-0.431572	0.347789	0.165228	0.244424
RPSAP12	11.4027	-0.398493	0.314336	0.165267	0.244465
METTL4	151.279	0.154116	0.111825	0.165373	0.244608
	8.80258	-0.426477	0.342523	0.165399	0.244615
	1.21075	0.602323	0.848193	0.165389	0.244615
NPHP3	72.3111	-0.219831	0.16161	0.165411	0.244618
SLC6A11	1.13726	0.799802	1.17499	0.165541	0.244786
	12.0262	-0.511867	0.439345	0.165545	0.244786
TRIM33	1788.06	-0.102822	0.0748972	0.165602	0.244849
C1orf21	1111.95	0.330551	0.246547	0.165608	0.244849
PLAAT3	1.15362	-0.507195	0.927271	0.165696	0.244941
PRR29	1.18825	0.617192	0.830791	0.16569	0.244941
EIF4A2P1	0.709469	-0.496891	0.913065	0.165701	0.244941
GPN2	720.323	0.0942216	0.0681558	0.165872	0.245178
SLC1A3	1554.3	-0.356037	0.273708	0.16605	0.245427
ARSB	1300.64	0.195479	0.143539	0.166063	0.24543
	6.09936	0.652831	0.713963	0.166138	0.245526
TMEM147-AS1	66.1965	0.217543	0.159538	0.166241	0.245664
GPD1L	129.383	0.247173	0.182197	0.166263	0.24568
	0.975645	0.605484	0.879875	0.166288	0.245703
MRPL47	779.174	-0.103647	0.0752607	0.166323	0.245739
	1.1244	0.636707	0.823141	0.166392	0.245826
MAP3K20-AS1	1.39354	0.636628	0.797673	0.166557	0.246053
ZNF362	128.506	-0.237261	0.173163	0.166606	0.246111
	0.794379	-0.468349	0.896741	0.166617	0.246113
ENSG00000281909	0.66563	0.630286	1.07605	0.166705	0.246227
TERF2	853.474	0.0822903	0.0594748	0.166734	0.246254
ENSG00000265683	2.62778	0.644762	0.699227	0.166829	0.246379
SYCP2L	5.21722	0.538559	0.475998	0.166862	0.246414
	1.51978	-0.632993	0.724205	0.166912	0.246472
ACADVL	2252.04	-0.11257	0.0821321	0.167185	0.246859
RPL12P24	0.611177	0.721415	1.13804	0.167383	0.247137
	0.665716	-0.492751	0.882681	0.16741	0.247161
DARS1	1821.6	-0.134248	0.0989517	0.167562	0.24737
DCLK2	51.6924	-0.307529	0.233221	0.16759	0.247396
	3.31901	0.596457	0.571845	0.167636	0.247449
AHI1	268.42	-0.180598	0.13277	0.167657	0.247464
TGDS	294.563	0.14455	0.105662	0.167706	0.247521
HAUS7	10.463	-0.368885	0.288087	0.167816	0.247668
LAT	13.2891	-0.423127	0.340886	0.168105	0.24808
PPP1R1C	5.05682	0.552101	0.497383	0.168137	0.248112
THADA	494.604	-0.158142	0.116247	0.168263	0.248282
GFI1B	1.59284	0.644451	0.779241	0.16829	0.248307
UBTD1	474.002	0.174513	0.128718	0.168363	0.248399
MTCO1P40	8.52826	-0.44737	0.368616	0.1684	0.248438
MCM8	50.2032	0.30185	0.227921	0.168428	0.248465
	1.22042	-0.639613	0.794197	0.168665	0.248798
ENSG00000254671	1.51728	0.633342	0.789513	0.168776	0.248947
LACTB2-AS1	0.751123	0.595731	0.913571	0.168994	0.249254
	1.02123	-0.613047	0.843112	0.169025	0.249269
	14.0439	-0.363596	0.283982	0.169021	0.249269
FOXD4L6	2.4927	-0.608813	0.636218	0.169069	0.249318
HMMR	78.0398	0.470684	0.394188	0.169257	0.24958
EFCAB8	2.31444	0.618772	0.625145	0.169577	0.250035
ZBTB7A	3530.27	-0.109239	0.0796704	0.169661	0.250144
	0.926724	0.587568	0.912351	0.169676	0.250151
PAXX	580.944	-0.102634	0.0751203	0.169742	0.250233
MYLK3	3.8955	0.539536	0.481158	0.169869	0.250404
RAPGEF4	2.63099	-0.611612	0.654414	0.169956	0.250517
CTBP2P7	0.685909	0.57937	0.923769	0.170209	0.250875
PKN2	566.792	0.0873922	0.0635525	0.170461	0.251231
	1.5002	0.634747	0.776767	0.170525	0.25131
	186.633	0.189939	0.14132	0.170635	0.251456
	1.28909	0.625587	0.799496	0.170727	0.251577
BLOC1S1	216.173	0.131642	0.0967707	0.17076	0.251609
DNAJC25	198.238	-0.143635	0.104401	0.170837	0.251707
CSTB	5161.32	0.134745	0.104128	0.170904	0.25179
RPS20P14	31.661	-0.330945	0.256528	0.170985	0.251894
ENSG00000257999	1.03923	0.557545	0.859588	0.171019	0.251929
	2.59425	0.625065	0.769058	0.171056	0.251968
HJURP	64.5963	-0.53995	0.493694	0.171187	0.252146
COX20P2	1.30125	-0.629176	0.748946	0.171232	0.252195
	8.68116	0.480832	0.40553	0.171273	0.252241
GNRH1	6.60438	0.443512	0.364378	0.171303	0.252253
TEKT4P2	29.4137	-0.323862	0.251782	0.171297	0.252253
HGS	5297.79	-0.153761	0.113405	0.171344	0.252298
ANGPT4	3.58605	0.644784	0.738512	0.171366	0.252315
AGKP1	3.83381	-0.508794	0.446304	0.171466	0.252446
WNK3	0.60518	0.54232	0.926244	0.171533	0.25253
CCDC17	10.7724	0.398976	0.318407	0.171737	0.252814
	0.816964	-0.56138	0.846097	0.171797	0.252888
TBCD	610.473	0.102035	0.0753278	0.171833	0.252924
RPL31P52	0.62421	0.574217	0.931156	0.171972	0.253114
ZNF665	12.2387	0.401632	0.321348	0.172006	0.253148
MAGOH3P	0.896107	-0.619339	0.786833	0.172025	0.253161
UNC93B3	1.90953	0.638265	0.702523	0.172121	0.253287
ENSG00000281028	2.58311	0.643079	0.76295	0.17222	0.253417
	0.984653	0.554041	0.871341	0.172324	0.253554
	1.46291	0.615504	0.810744	0.172403	0.253654
BMF	2006.4	-0.187945	0.140372	0.172438	0.253691
FAM3A	493.27	0.102469	0.0753833	0.172514	0.253786
HTT	2958.96	0.126574	0.0918586	0.172539	0.253808
CHCHD3P3	1.09472	-0.582518	0.850311	0.172585	0.25386
	1.58696	0.628612	0.780425	0.172714	0.254033
	2.13681	-0.587131	0.850582	0.172814	0.254157
RBBP9	98.3216	-0.274905	0.209779	0.172819	0.254157
	8.37289	0.540814	0.49257	0.172857	0.254197
COX8A	1345.91	-0.0745703	0.0544144	0.172917	0.25427
HNMT	1059.71	-0.142208	0.104939	0.172967	0.254316
PLXNB3	46.1773	0.299878	0.229621	0.17297	0.254316
NR0B1	2.01931	-0.607958	0.664922	0.172988	0.254327
	0.970647	0.552609	0.918034	0.173041	0.254389
KIAA1549L	2.19671	-0.592193	0.843914	0.173088	0.254442
FGF8	1.09731	0.529132	0.864566	0.173244	0.254657
TMEM134	262.811	-0.138984	0.103026	0.173316	0.254746
BMT2	618.041	-0.145716	0.108238	0.173352	0.254783
PHLDA2	541.451	-0.298711	0.229938	0.173403	0.254843
ARAP1-AS2	1.44693	0.572329	0.819719	0.173429	0.254865
NIT2	390.241	-0.123725	0.091688	0.173726	0.255287
VMP1	2515.11	0.105826	0.0780432	0.173786	0.255359
	0.738357	0.584784	0.92681	0.17381	0.255378
P2RY11	291.758	-0.17219	0.128466	0.173821	0.255379
KIRREL2	9.40277	0.399431	0.320947	0.173843	0.255396
ST20-MTHFS	7.52531	-0.468983	0.398893	0.173884	0.255439
	4.09735	-0.546558	0.509676	0.17394	0.255506
ATP5MC1	695.238	0.1086	0.0805846	0.174087	0.255707
PTMAP8	3.65168	-0.526422	0.478469	0.174232	0.255894
	1.12973	0.552245	0.83979	0.174236	0.255894
CDC26	428.375	-0.139904	0.103959	0.174302	0.255975
LINC01267	1.13401	0.552206	0.871073	0.174407	0.256113
ENSG00000284755	0.997226	0.785386	1.1595	0.174434	0.256123
PIAS2	350.355	0.144146	0.107093	0.174425	0.256123
CRIM1-DT	6.00382	0.454675	0.377463	0.174603	0.256339
PPP1R2B	7.92267	0.430966	0.355375	0.174602	0.256339
NEUROD1	0.750879	0.491408	0.865548	0.174695	0.256458
B3GNTL1	137.991	0.141785	0.104765	0.174941	0.256802
OSTCP2	1.35865	-0.620938	0.757244	0.175021	0.256905
	0.891244	-0.607284	0.804127	0.175146	0.257072
SAP30BP	1641.09	-0.0814398	0.0602398	0.175172	0.257095
PSMG3	314.265	-0.107712	0.0805617	0.175257	0.257204
	1.32602	0.607203	0.834732	0.175373	0.257358
	1.33289	0.601911	0.869934	0.175485	0.257507
	11.7428	0.426665	0.350085	0.175533	0.257562
HPS6	661.165	-0.116845	0.0868327	0.17558	0.257615
SRRM5	8.24939	0.445144	0.37005	0.175614	0.257649
CHRNA6	0.733384	-0.575857	0.925202	0.17584	0.257964
	69.4999	0.200212	0.1493	0.176016	0.258207
PTENP1	6.71325	-0.467059	0.399054	0.176221	0.258491
POC1B-GALNT4	5.99478	-0.459324	0.391046	0.176295	0.258577
RALGAPA1	408.023	0.133724	0.0998723	0.176301	0.258577
LINC02315	8.97205	-0.512767	0.460387	0.17637	0.258663
PXMP2	17.0655	-0.374686	0.301413	0.176383	0.258666
SIRT6	1288.03	0.0958178	0.0711647	0.176407	0.258685
EEF1A1P19	143.666	-0.290251	0.22471	0.176435	0.25871
	2.03751	0.611511	0.787374	0.176447	0.258712
ZNF394	924.534	0.081584	0.0604664	0.176464	0.258721
CLSPN	148.699	-0.388203	0.313346	0.176483	0.25873
	1.36081	-0.611997	0.758859	0.176492	0.25873
COLQ	28.2625	-0.495425	0.436972	0.176549	0.258798
	3.43316	0.572634	0.561711	0.176585	0.258834
COX6CP1	2.60281	-0.573844	0.575447	0.176675	0.258951
TWF1	1157.4	-0.123807	0.0935197	0.176886	0.259243
RDH5	4.23175	0.535069	0.485494	0.176984	0.259371
PAM16	58.5813	-0.237488	0.181574	0.177046	0.259447
ZNF556	26.82	-0.336771	0.266577	0.177094	0.259501
	10.8139	0.446776	0.373527	0.177171	0.259598
	0.829072	0.503223	0.870359	0.177248	0.259695
FAM83C	0.601971	0.688503	1.10915	0.177286	0.259734
PPIAP73	0.827732	0.762882	1.14578	0.177303	0.259744
	3.59175	0.544115	0.507413	0.177316	0.259746
MIR4653	0.996815	-0.595047	0.832399	0.177375	0.259817
COL26A1	2.42839	-0.608232	0.793789	0.177475	0.259948
	42.719	0.268415	0.206437	0.177556	0.26005
PROKR1	1.19839	0.626536	0.742645	0.177589	0.260052
BUD31	1168.87	0.0814946	0.0605559	0.177578	0.260052
JAML	1.59717	-0.611955	0.791484	0.17759	0.260052
PRKAB2	355.484	-0.150118	0.112626	0.177611	0.260067
	2.28507	-0.583901	0.595082	0.177859	0.260414
	1.65615	0.62104	0.722364	0.17795	0.260532
SLX1A	0.884577	0.511705	0.918606	0.178077	0.260701
FOXP1-IT1	1.1289	-0.608082	0.794213	0.178282	0.260986
	41.8847	-0.339777	0.269142	0.178305	0.261004
PTGER4P2	0.735913	0.775387	1.15232	0.178369	0.261081
B4GALT3	1499.95	-0.158605	0.120127	0.178424	0.261146
	2.8779	0.570458	0.552662	0.178448	0.261152
GAB3	158.923	-0.199888	0.151454	0.17845	0.261152
RWDD4	543.592	0.119384	0.0892917	0.1785	0.261209
	0.822334	0.577101	0.907514	0.17857	0.261294
EIF4EBP2	1769.87	0.075728	0.0565264	0.178589	0.261306
GPC2	13.8665	-0.39856	0.326933	0.178808	0.261611
S100A8	10.5522	-0.531594	0.497804	0.178824	0.261618
	4.70527	0.593622	0.802697	0.178918	0.26174
SNORD3B-2	0.742003	-0.524567	0.850432	0.178963	0.261781
PPP1R37	602.485	0.0898665	0.0671316	0.178968	0.261781
FBXO2	1.28444	-0.612021	0.748877	0.179022	0.261844
	3.32147	-0.545397	0.520066	0.179072	0.261901
	1.10141	-0.526927	0.851528	0.17916	0.262013
ESYT2	2905.84	-0.0825448	0.0626944	0.179256	0.262138
MSANTD3	1273.4	0.280775	0.20689	0.179298	0.262184
HMGB3P32	3.28008	0.615837	0.881998	0.179335	0.262221
PDCL3P5	1.14894	0.624031	0.781007	0.179353	0.262232
CHTF8P1	1.66622	0.608702	0.760679	0.179576	0.262542
	0.880864	-0.672487	1.09893	0.179591	0.262547
RPL36AL	2318.08	0.143313	0.107633	0.179725	0.262727
	0.824892	0.532691	0.85732	0.179894	0.262959
DNAJC19	215.85	0.162968	0.123023	0.180002	0.263101
NOP2	9.62916	0.388416	0.315016	0.180062	0.263172
ZFP28	52.9341	-0.260741	0.201366	0.180117	0.263236
C22orf24	0.96251	-0.599965	0.79874	0.180136	0.263248
AREG	452.534	0.481244	0.421897	0.180251	0.263386
MIR3161	2.30006	-0.60098	0.72745	0.180252	0.263386
SNHG6	1455.44	0.167586	0.124668	0.180265	0.263388
ATP2B3	35.1823	0.427072	0.357111	0.180283	0.263399
NPFFR2	77.2967	0.505549	0.454783	0.180544	0.263763
HAL	27.9668	-0.373588	0.303675	0.180604	0.263834
SPINT2	37.4404	0.304263	0.23688	0.180648	0.263882
FOXA1	2.80373	0.557936	0.535244	0.180667	0.263895
RPL12P25	1.90858	0.620085	0.760269	0.180679	0.263896
POC1A	94.6175	0.29011	0.226632	0.180699	0.263909
ADA2	341.243	-0.298933	0.236012	0.180831	0.264085
KCNE4	1.38737	0.592535	0.801606	0.181005	0.264324
	3.91545	0.576595	0.574187	0.18106	0.264387
	16.6591	0.406448	0.334537	0.181137	0.264483
TAF8	696.521	0.0859593	0.0639885	0.181244	0.264624
PCDHGC5	16.4651	0.430526	0.360256	0.181288	0.264672
	1.24421	0.610032	0.765786	0.181339	0.264731
CALHM3	6.16138	0.610599	0.654735	0.181391	0.264768
C17orf107	1.17728	-0.490824	0.870972	0.181398	0.264768
BACH1-IT2	8.79772	-0.394607	0.324418	0.181379	0.264768
	1.23574	-0.596303	0.780296	0.181538	0.264956
ATP8B5P	4.79052	-0.474037	0.416553	0.181571	0.264971
	22.8877	-0.297047	0.233639	0.181564	0.264971
ADAMTSL1	0.72744	0.59178	0.826109	0.18164	0.265057
DCTN1-AS1	0.803487	-0.556831	0.919021	0.181665	0.265077
HNRNPA1P27	3.80504	-0.614381	0.742825	0.181763	0.265204
PAPOLB	2.19737	0.618074	0.703229	0.181813	0.265253
MACORIS	3.17374	-0.599508	0.684733	0.181819	0.265253
YLPM1	1692.42	-0.0949788	0.0711995	0.181937	0.265409
SNORA5A	3.2988	-0.54965	0.532156	0.181989	0.265468
RBM22P2	0.57958	0.58569	0.905912	0.182413	0.26607
RPS29P5	6.5626	-0.453977	0.392506	0.182436	0.266083
ANKDD1A	34.7603	-0.32523	0.258444	0.182444	0.266083
SLC22A15	132.466	-0.255227	0.199214	0.182501	0.26615
ABCA9	3.59203	-0.511286	0.472438	0.182837	0.266624
SBK1	3.7833	-0.612423	0.746133	0.182961	0.266788
SLC51A	1.88837	0.612905	0.694886	0.182994	0.26682
RN7SKP97	1.03486	0.581034	0.825722	0.183053	0.266873
	0.84414	0.695232	1.11538	0.183044	0.266873
	2.82943	0.627166	0.722202	0.183154	0.267004
ZNF221	26.5765	0.308861	0.244058	0.183258	0.267139
	1.15604	0.609112	0.77639	0.183411	0.267347
	1.04646	0.603717	0.772498	0.183536	0.267512
	0.860401	0.744641	1.13025	0.183574	0.267552
RRAGA	2030.71	-0.0938716	0.0710165	0.183685	0.267696
BCAN	2.02443	0.603684	0.765418	0.183792	0.267837
SLBP	1395.81	-0.0891958	0.0661664	0.183859	0.267918
	0.585433	0.540931	0.905828	0.183882	0.267924
	1.63931	0.605916	0.776714	0.183886	0.267924
	0.709534	0.50082	0.90216	0.18392	0.267958
	28.9213	-0.296123	0.234	0.183988	0.268024
FGF17	1.3991	0.563904	0.819704	0.183986	0.268024
USP7	4156.98	-0.0895626	0.0682438	0.184008	0.268037
	5.76625	0.471987	0.410672	0.18419	0.268285
OST4	1130.81	0.12605	0.0955582	0.184257	0.268367
BECN1	1780.98	-0.0579137	0.0437163	0.184391	0.268546
ZNF169	155.821	-0.145015	0.110125	0.184465	0.268637
	7.06996	0.449983	0.386418	0.184527	0.26871
	926.61	-0.235014	0.182449	0.18457	0.268756
FAM157A	6.9591	0.422519	0.355328	0.18466	0.268872
LUM	0.991558	-0.522084	0.847925	0.184783	0.269034
UBE2D4	342.722	-0.197121	0.151824	0.184854	0.269107
	1.25187	0.572802	0.894827	0.184878	0.269107
	5.69599	0.457351	0.394419	0.184878	0.269107
	0.626117	0.700405	1.11848	0.184868	0.269107
	5.02284	0.454902	0.393139	0.18492	0.269152
	1.35281	0.705728	1.10408	0.184956	0.269188
RCN2	800.225	-0.164885	0.126079	0.185002	0.269238
XKRX	19.1782	-0.484652	0.431684	0.185045	0.269285
CALM2P3	3.08192	-0.593475	0.67152	0.185112	0.269365
RARRES2P1	0.6162	0.646042	1.07355	0.185231	0.269522
PURA	949.928	0.112693	0.0854148	0.185243	0.269524
NTNG1	7.72854	-0.529828	0.503408	0.185321	0.269621
	7.38672	0.437298	0.373411	0.185343	0.269636
MIR3150BHG	1.79745	-0.586966	0.685368	0.185459	0.269788
EHD2	236.114	-0.261395	0.203884	0.18547	0.269788
RMDN2	85.3031	-0.232484	0.179523	0.185566	0.26991
CACNB3	14.0658	-0.438565	0.380853	0.185887	0.270345
	2.07442	0.610223	0.717442	0.185886	0.270345
NYAP2	6.63524	-0.468406	0.415183	0.185921	0.270368
KPNA2P1	2.03744	-0.590576	0.716497	0.185931	0.270368
VN1R83P	13.3084	0.37773	0.310465	0.185937	0.270368
VTI1BP1	0.943169	0.588642	0.902741	0.186003	0.270448
TMEM169	26.1467	0.526086	0.497722	0.186068	0.270526
NR1I2	31.6022	0.266557	0.208988	0.186148	0.270626
LINC00272	0.91391	0.498813	0.895195	0.186269	0.270783
FGF7P6	9.67532	0.45393	0.395305	0.186279	0.270783
RFWD3	999.539	0.0892999	0.0677485	0.186298	0.270795
GSTO1	2145.41	-0.135955	0.103692	0.186314	0.270801
ABCA10	7.74928	-0.512052	0.481369	0.186503	0.27106
	0.583315	0.549579	0.851835	0.18663	0.271227
	0.687738	0.55958	0.824376	0.1867	0.271313
ABCC3	1282.13	0.177017	0.136019	0.186776	0.271407
CDIP1	346.511	0.127487	0.0961852	0.186825	0.271461
AARD	5.28516	-0.554884	0.552151	0.186861	0.271497
CCDC130	544.1	0.111508	0.0848719	0.186959	0.271624
DRD4	2.92149	0.59398	0.64301	0.187019	0.271678
	4.81759	0.537701	0.512901	0.187016	0.271678
ESYT1	2197.12	-0.224427	0.174403	0.187093	0.271768
BCS1L	206.001	0.179258	0.138144	0.187137	0.271816
	8.10075	-0.463186	0.407832	0.18727	0.271992
	0.619346	0.539559	0.913401	0.187298	0.272016
	2.3053	0.60426	0.675027	0.187311	0.272019
	26.4314	-0.349046	0.284822	0.187355	0.272066
ESRRG	2.35648	0.604233	0.75572	0.187476	0.272225
TMCC1	324.194	-0.0866961	0.0659527	0.187526	0.272264
ENSG00000273000	0.722345	-0.52516	0.910928	0.187516	0.272264
	2.63147	0.584098	0.616315	0.187883	0.272766
LINC02614	1.71366	0.595894	0.783095	0.18793	0.272787
	0.643262	0.677598	1.10065	0.187931	0.272787
COPS3	708.213	0.0831424	0.0628043	0.187912	0.272787
	1.19528	0.560176	0.893396	0.187954	0.272804
	1.85999	0.601474	0.879006	0.188048	0.272923
FAM78A	861.355	0.163138	0.125501	0.188166	0.273077
SEPTIN1	7.9105	-0.453361	0.399381	0.188253	0.273186
NKAPL	0.587141	0.655316	1.08539	0.188308	0.273233
LLPH	657.635	0.108789	0.0832892	0.188304	0.273233
RORA	3.92249	-0.537352	0.529894	0.188336	0.273257
GASK1A	3.30587	0.558889	0.789467	0.188382	0.273308
ILDR1	7.754	0.517981	0.487449	0.188397	0.273314
	1.69073	0.594475	0.770834	0.188422	0.273332
	0.909653	0.513322	0.84867	0.188457	0.273367
ZNF410	12.5785	0.397174	0.332664	0.188504	0.273418
HSP90AA6P	2.56505	-0.559272	0.579917	0.188524	0.273429
VSIG10L	58.5761	0.246701	0.193643	0.188534	0.273429
TNFRSF10C	16.3837	0.440401	0.381045	0.188566	0.273458
ZNF549	152.138	0.198047	0.153644	0.188833	0.273828
IPO11	421.167	-0.133491	0.102548	0.188959	0.273994
CDH3	0.93854	0.685246	1.09661	0.189034	0.274087
	14.2848	-0.314525	0.25357	0.189048	0.274092
	10.1679	0.401492	0.336229	0.189159	0.274235
	4.74804	-0.580663	0.799717	0.189212	0.274295
EIF4BP5	3.0569	0.589863	0.643267	0.189248	0.27433
	1.32557	-0.593126	0.726025	0.189334	0.274439
DSCC1	49.4984	-0.456288	0.402924	0.189456	0.2746
RPEL1	1.23741	0.567559	0.808282	0.189626	0.274829
BDNF	26.835	-0.462162	0.412001	0.189731	0.274947
	0.648444	0.566095	0.897408	0.189729	0.274947
DRAXIN	29.5598	-0.369625	0.306431	0.18982	0.275058
KIF20A	9.83296	-0.583668	0.703038	0.189842	0.275058
ANKRD40	1554.99	-0.0775696	0.0595259	0.189833	0.275058
PCOLCE	8.36466	-0.452873	0.399969	0.189865	0.275071
	51.9672	-0.271666	0.214828	0.189873	0.275071
DGAT2	1074.3	0.205304	0.159554	0.189893	0.275082
	4.6647	0.508359	0.469511	0.190052	0.275296
LINC02330	7.98821	0.456378	0.400889	0.190082	0.275323
STMN1P1	2.45464	0.594709	0.650703	0.190257	0.27556
MMP25	22.6819	-0.350244	0.287492	0.190308	0.275616
	0.999332	0.557017	0.896152	0.190385	0.275712
RPL7L1P9	1.69816	-0.584047	0.680797	0.190442	0.275778
	1.3943	-0.579962	0.759155	0.190522	0.275874
MRPS18A	789.722	0.0825029	0.0630064	0.190532	0.275874
TUBBP5	1.21518	0.607451	0.748018	0.190561	0.275899
THA1P	1.24286	-0.572455	0.811161	0.190761	0.276171
ZFYVE16	1343.32	-0.123089	0.0948719	0.191052	0.276577
	1.18598	-0.590454	0.750318	0.191398	0.27706
PIK3C3	1013.34	0.0833011	0.0638859	0.191431	0.277092
RPL26P19	24.3871	-0.341254	0.280903	0.191523	0.277208
	1.42155	0.593536	0.783416	0.191593	0.277292
	2.94107	-0.558928	0.58186	0.19169	0.277417
LINC01257	1.21329	0.742464	1.12037	0.191719	0.277441
ITGAL	7770.77	-0.20292	0.161832	0.191777	0.277508
	1.08061	-0.585973	0.794034	0.19181	0.27754
CCDC32	1148.88	0.0852973	0.0653744	0.191908	0.277664
	0.925169	0.604334	1.04391	0.191943	0.277699
RNA5SP195	0.769261	-0.551827	0.834617	0.191989	0.277748
CTDSP1	1050.04	-0.0964677	0.0743684	0.192038	0.277801
FKBP1A	2830.62	-0.0988005	0.0761678	0.192174	0.277982
	1.06625	0.594939	0.748951	0.192232	0.278049
ADAMTSL4-AS2	19.4842	0.292641	0.235141	0.192345	0.278168
EI24P2	0.574146	0.647111	1.07109	0.192349	0.278168
	2.40389	0.60166	0.740603	0.192343	0.278168
	3.52415	0.575575	0.609774	0.19241	0.278239
SLC6A20	2.14493	0.604217	0.710769	0.192694	0.278632
ALG2	959.417	-0.121469	0.0940646	0.192749	0.278696
UBA52P5	1.28834	0.598174	0.716595	0.192873	0.278847
TSSK1A	1.20595	0.556703	0.795889	0.192877	0.278847
	1.11391	-0.541531	0.849741	0.192945	0.278928
RANP6	0.868281	-0.502565	0.86269	0.19296	0.278933
C1GALT1C1L	3.06788	0.545441	0.793577	0.192983	0.27895
EEF1A1P9	184.302	-0.271216	0.217501	0.193057	0.279018
	7.56083	-0.428762	0.373697	0.193066	0.279018
SETD1B	1336	-0.0804991	0.0621034	0.193072	0.279018
LINC01068	0.618484	0.532816	0.90783	0.193077	0.279018
RPL10AP2	30.271	-0.330983	0.272025	0.193127	0.279066
	1.58927	-0.568276	0.623196	0.193146	0.279066
	57.6224	0.207236	0.162703	0.193136	0.279066
MMP25-AS1	57.0734	0.187222	0.146155	0.193223	0.279145
BCAP31P2	3.63011	0.541801	0.539684	0.193222	0.279145
POLE4	744.967	-0.0929799	0.0724036	0.193319	0.279265
HNRNPCP3	1.17586	0.586623	0.750321	0.193447	0.279434
ZWILCH	289.105	0.168724	0.131676	0.193496	0.279488
TBK1	1783.31	0.106004	0.0820203	0.19358	0.279592
	17.7486	-0.360622	0.301003	0.193607	0.279615
ZSCAN22	145.685	0.143574	0.111497	0.193708	0.279744
	0.624961	-0.51282	0.984601	0.193774	0.279822
CACNA1F	1.18895	0.54215	0.848676	0.193786	0.279822
DLAT	833.079	0.133172	0.103772	0.193809	0.279838
C10orf142	1.07789	0.583496	0.790674	0.193845	0.279874
	10.3559	0.437184	0.380813	0.193918	0.279961
	8.33072	0.39864	0.338994	0.193937	0.279972
SLC29A3	135.097	0.163104	0.127322	0.193998	0.280043
	15.1492	0.324052	0.264928	0.194102	0.280177
BCL7C	653.652	-0.123594	0.0958952	0.19431	0.28046
	4.41275	0.507385	0.478723	0.194381	0.280546
	1.18897	0.559451	0.812061	0.194487	0.280681
UBA5	654.557	0.156502	0.123459	0.194606	0.280806
MIR6780B	0.575994	0.482073	0.903734	0.194592	0.280806
UACA	196.449	-0.142233	0.110508	0.194608	0.280806
CHRM5	1.41458	0.584631	0.767672	0.194624	0.280812
CLEC18A	2.10026	0.593656	0.714341	0.194785	0.281026
	1.05508	0.502392	0.84913	0.194833	0.281064
	24.7636	-0.361738	0.301526	0.194835	0.281064
SPTB	14.6477	-0.402277	0.34653	0.194863	0.281088
	0.574729	0.658015	1.07684	0.194915	0.281146
	1.153	-0.576839	0.690023	0.194949	0.281179
KRT8P45	1.6292	0.586319	0.674437	0.194962	0.28118
LIPN	1.15982	0.5078	0.834338	0.194979	0.281187
RPL21P44	1.18736	-0.580819	0.755198	0.19502	0.281229
CCDC158	4.00956	0.551316	0.565259	0.195094	0.281319
PFN2	14.8478	0.365181	0.304707	0.195119	0.281339
LMNTD2	54.7463	-0.34693	0.289091	0.195309	0.281596
GBF1	1003.43	0.0923602	0.0715015	0.19537	0.281649
	1.6612	0.587932	0.729015	0.195364	0.281649
KRT10	671.725	0.0987469	0.0763978	0.195407	0.281686
	1.8558	0.579631	0.680029	0.195613	0.281965
	6.79514	-0.454791	0.408556	0.195676	0.282039
MRPL50P2	0.59782	-0.43204	0.882474	0.195955	0.28241
PGS1	750.858	-0.114228	0.0887332	0.195956	0.28241
DFFBP1	12.1056	-0.322933	0.266916	0.196016	0.282479
TRIM59	89.213	0.229112	0.182209	0.196169	0.282661
EIF5A2P1	0.605676	-0.509414	0.846479	0.196161	0.282661
YPEL1	11.5435	0.43245	0.381729	0.196178	0.282661
EIF1AXP1	27.1032	-0.246585	0.197861	0.196227	0.282698
PRELID3A	54.7698	-0.293456	0.238719	0.196223	0.282698
POU4F3	1.51424	0.592568	0.700628	0.196266	0.282719
	1.10962	0.72424	1.10773	0.196256	0.282719
ZNF37A	122.605	0.18763	0.147505	0.196293	0.282742
WIPF2	1480.69	-0.0725784	0.0586906	0.196381	0.28285
	0.635215	0.5096	0.904108	0.196475	0.282952
	12.4014	-0.375605	0.317551	0.196469	0.282952
CGREF1	37.7275	-0.258727	0.209041	0.196643	0.283177
TGFBR3L	8.38457	0.52197	0.502074	0.19667	0.283199
KCNV1	9.37774	-0.471598	0.43575	0.19676	0.28331
	1.07634	-0.549875	0.902597	0.196883	0.283471
SLC3A1	2.51186	0.561009	0.59325	0.196897	0.283474
	0.638202	0.634869	1.06	0.19697	0.283562
	4.62815	0.500669	0.471238	0.19699	0.283574
KRTCAP3	5.31401	0.51693	0.506802	0.197046	0.28362
ZCCHC18	2.51076	-0.567006	0.63843	0.19704	0.28362
NIBAN3	8.0642	0.433324	0.38651	0.197115	0.283703
	0.676707	0.698714	1.09511	0.197196	0.283802
RPL7P11	1.02521	0.521375	0.832782	0.197439	0.284135
	1.64971	0.585336	0.763176	0.197515	0.284227
RN7SL600P	4.18278	-0.504098	0.484937	0.197529	0.28423
	1.25325	0.576763	0.761264	0.197673	0.284405
MMP3	102.726	-0.545986	0.588554	0.197674	0.284405
RN7SKP30	0.76389	-0.461355	0.871074	0.197778	0.284536
	0.903588	0.497037	0.822017	0.197797	0.284547
RPS18P9	19.3982	-0.278373	0.227078	0.19785	0.284606
	3.44153	-0.481891	0.451844	0.197904	0.284667
SYCE1L	3.86349	-0.540757	0.560181	0.197994	0.284779
ALG1L2	1.0131	-0.497399	0.841493	0.198058	0.284853
MGAT4C	721.355	0.304358	0.247544	0.198136	0.284949
	3.12404	0.544688	0.880192	0.198173	0.284985
CCT8P1	13.2881	0.364384	0.309248	0.198292	0.285115
FBXL19-AS1	119.655	-0.213465	0.170379	0.198282	0.285115
S100B	5.53465	0.52438	0.512858	0.198299	0.285115
RSBN1L	616.735	-0.075493	0.0589722	0.198335	0.285149
	0.951958	-0.539859	0.815876	0.19851	0.285383
MIR22HG	630.444	-0.181924	0.144227	0.198531	0.285397
GPR39	0.744927	-0.474041	0.901437	0.19855	0.285407
ENSG00000266958	0.58209	0.621481	1.05107	0.198603	0.285466
	12.3712	-0.38308	0.330237	0.198819	0.285759
HS1BP3-IT1	1.01824	0.575834	0.905995	0.198844	0.28576
NCAPH2	622.219	0.121258	0.0964703	0.198835	0.28576
DNMBP	143.19	0.210941	0.167885	0.198951	0.285897
LNX1	30.4273	0.361493	0.306074	0.199054	0.286028
RPS21	3255.61	-0.222862	0.174448	0.19913	0.286119
RNASE3	31.3829	0.274033	0.222555	0.19922	0.286233
	0.626213	-0.618664	1.04801	0.199265	0.28628
ENSG00000131773	28.0523	-0.338773	0.283665	0.199361	0.2864
ZNF785	203.935	-0.116638	0.0912611	0.199522	0.286614
	2.50115	0.573023	0.706389	0.199696	0.286847
RPL23AP3	1.35685	-0.55885	0.787221	0.199708	0.286847
OLFM2	6.29924	-0.480187	0.456424	0.199796	0.286956
MIRLET7A1HG	13.958	-0.351505	0.298025	0.199915	0.28711
MUC12-AS1	1.71589	0.582965	0.712803	0.199967	0.287168
HHATL	0.580344	-0.449411	0.945275	0.200021	0.287227
RFNG	428.866	0.146964	0.115501	0.200076	0.287289
RPSAP19	26.5422	-0.333961	0.279547	0.200127	0.287345
	18.0824	0.419295	0.370721	0.200161	0.287376
NKX2-8	0.790986	-0.561957	0.76277	0.200227	0.287454
KCNIP1-OT1	2.91412	0.57026	0.86862	0.200247	0.287465
	1.73928	0.55451	0.800104	0.200264	0.287472
C12orf77	0.599846	-0.463163	0.894364	0.20028	0.287478
COL1A2	1.23483	0.582243	0.684226	0.200359	0.287575
SEC13	2081.88	0.148288	0.115658	0.200394	0.287607
TMSB15B-AS1	3.49225	0.548078	0.570816	0.200485	0.287721
RNF217	276.149	-0.252575	0.206582	0.200602	0.287872
MAPK6P5	2.20052	-0.563569	0.735481	0.200622	0.287882
	1.28738	0.543046	0.789294	0.200636	0.287885
	3.399	-0.514479	0.51548	0.200684	0.287937
TUBB3	4.03836	0.573166	0.615466	0.200769	0.288042
	19.7476	0.275129	0.223565	0.200814	0.288089
CLPTM1	2597.18	-0.0901793	0.0714068	0.200864	0.288144
C1RL-AS1	6.71259	-0.468255	0.436555	0.200994	0.288313
	2.08558	0.582228	0.733318	0.201077	0.288414
MROH3P	1.83762	-0.566272	0.728067	0.201116	0.288453
	8.01326	0.456204	0.415695	0.201163	0.288502
CCNC	2009.66	0.156401	0.123558	0.201311	0.288698
CERS6-AS1	6.16317	0.477999	0.444476	0.201345	0.288729
	38.0386	0.236202	0.190606	0.201595	0.28907
	2.45949	0.550272	0.573165	0.201659	0.289145
	14.2266	0.375234	0.320496	0.201745	0.289251
THSD7B	1.04817	-0.560345	0.777006	0.201761	0.289257
RXYLT1-AS1	0.587421	0.552711	0.908077	0.201784	0.289272
WDR73	795.885	0.119612	0.094303	0.201865	0.289371
ZNF619	102.972	0.231157	0.186759	0.201931	0.289447
	1.07529	-0.564855	0.795407	0.201962	0.289475
LHX6	0.729346	0.525014	0.912158	0.201989	0.289479
PLEKHJ1	775.51	-0.123874	0.0982712	0.20198	0.289479
LINC00184	1.2715	0.576825	0.730803	0.202135	0.28967
RLF	13142.7	0.0726984	0.0549951	0.202174	0.289709
	13.5763	0.390075	0.335787	0.202243	0.28979
	1.11628	0.518455	0.819265	0.202266	0.289806
TMEM163	1.61578	0.586362	0.707567	0.202343	0.289899
CRYZL2P	88.257	0.180922	0.144696	0.20237	0.289921
	33.7727	0.277387	0.226695	0.202487	0.29007
GM2A	1085.63	0.0979805	0.0770941	0.202514	0.290092
LRRC37A15P	4.31049	0.511235	0.503588	0.202559	0.290099
	1.91714	-0.550863	0.601557	0.202544	0.290099
	0.88844	-0.499078	0.840513	0.202563	0.290099
LINC01315	1.85735	0.569788	0.774411	0.202567	0.290099
DPF3	237.93	0.17648	0.140877	0.202611	0.290144
	2.24572	-0.544111	0.590461	0.202829	0.290438
RECQL4	293.836	-0.342732	0.288663	0.202876	0.290488
RPL7AP15	1.54957	0.550622	0.791663	0.202921	0.290536
CHST6	7.03237	-0.549438	0.58885	0.202938	0.290542
RYR1	18.2011	-0.360147	0.309226	0.202964	0.290562
	5.22906	0.519489	0.522535	0.203089	0.290724
LINC00115	4.886	0.512487	0.504298	0.203194	0.290857
	7.91056	-0.513128	0.510241	0.203326	0.291028
TMEM178A	1.68888	-0.561116	0.788701	0.20335	0.291045
	347.431	-0.147754	0.117288	0.203484	0.29122
ENSG00000154537	2.384	-0.552733	0.608398	0.2035	0.291224
	0.764181	-0.503584	0.833274	0.203513	0.291226
SNORD73B	0.841145	-0.547044	0.798817	0.203535	0.29124
CDK9	2264.09	-0.0746014	0.0589039	0.203572	0.291275
USO1	3735.21	0.134198	0.106413	0.203641	0.291339
MPI	403.653	0.177255	0.141793	0.203632	0.291339
MRPL34	427.091	0.160949	0.128483	0.203666	0.291357
	2.13157	0.555942	0.604511	0.203729	0.29143
	1.45708	0.571499	0.734405	0.203894	0.291649
	11.4342	-0.37742	0.327741	0.203985	0.291762
LRP5	348.928	0.210518	0.169843	0.204035	0.291816
FCAR	291.259	0.500063	0.489039	0.204049	0.291818
	0.633225	0.500686	0.88613	0.204117	0.291897
LINC02263	0.583938	0.453882	0.871843	0.204137	0.291905
TRIM31-AS1	1.08075	-0.531092	0.799541	0.204147	0.291905
ADGRE3	2.87203	0.545097	0.581007	0.204188	0.291947
SLC35A4	2136.65	-0.111557	0.0886902	0.204252	0.292021
C1QTNF7	0.841901	-0.520343	0.830468	0.204407	0.292225
LINC01772	10.3508	0.406855	0.358349	0.204445	0.292244
RSPO1	6.4953	-0.566984	0.661014	0.20444	0.292244
	1.73349	0.582733	0.689442	0.204463	0.292253
EEF1A1P24	8.53369	-0.401887	0.357007	0.204504	0.292291
ENSG00000130958	120.443	-0.166797	0.133376	0.204515	0.292291
	3.87609	-0.516248	0.522171	0.204609	0.292409
SLC39A7	3338.66	-0.080164	0.0637241	0.204692	0.29251
POTEE	10.7297	-0.36808	0.317788	0.204811	0.292645
	0.585953	0.60674	1.03899	0.204808	0.292645
ZNF385C	3.68496	-0.560579	0.652955	0.204873	0.292716
RSRP1	810.77	-0.209133	0.169255	0.205023	0.292895
LINC01664	7.37384	-0.528011	0.5539	0.205015	0.292895
HSD17B13	2.24104	0.584158	0.715407	0.205043	0.292906
BOLA2B	9.01293	0.395427	0.344664	0.205179	0.293084
THSD8	0.880314	0.57615	0.778329	0.205416	0.293405
ETF1P1	1.87894	-0.556463	0.669233	0.205502	0.293509
MSH5	8.50969	0.443392	0.402028	0.20557	0.293588
MORF4	10.1571	-0.442389	0.406851	0.205652	0.293688
ACP1	1159.63	-0.0695719	0.0548597	0.205762	0.293828
CABP4	2.18439	0.566262	0.724344	0.205779	0.293834
	0.740428	0.69689	1.08789	0.205795	0.29384
PPIAP6	2.05608	-0.558159	0.67946	0.205962	0.294061
	0.984096	0.528618	0.796809	0.206006	0.294076
ELOCP2	4.93827	-0.500367	0.499745	0.206003	0.294076
	1.31493	-0.595637	1.03161	0.206009	0.294076
MIR132	0.665745	-0.480111	0.83847	0.206094	0.294179
SAMD13	3.01765	0.562361	0.632626	0.206116	0.294193
RGPD5	9.65387	-0.405382	0.361957	0.206188	0.294278
TMCO2	7.19675	0.427198	0.387271	0.206515	0.294727
SMG1P5	69.2776	-0.217127	0.176905	0.206545	0.294752
LAMC2	14.2071	0.500416	0.495992	0.206568	0.294768
	9.47376	0.359867	0.309274	0.206632	0.294841
	1.21395	-0.562225	0.729186	0.206692	0.294909
COX4I1	4853.48	-0.119833	0.0950963	0.206744	0.294948
RPL4P6	22.1663	0.311802	0.261553	0.206742	0.294948
RABGGTB	1248.03	-0.102413	0.0820103	0.206989	0.295262
ARMCX7P	0.973017	-0.532083	0.802991	0.206987	0.295262
	12.0383	-0.379315	0.332395	0.207003	0.295265
GOLPH3	1837.26	-0.0788236	0.0627157	0.207049	0.295312
RNF20	959.671	0.124579	0.0993305	0.207161	0.295455
CHGB	3.34102	-0.544713	0.601615	0.207173	0.295455
	3.18674	0.555119	0.621547	0.207264	0.295535
	0.71349	-0.515117	0.833735	0.207267	0.295535
EIF5AP3	0.580927	0.441314	0.876952	0.207256	0.295535
RNASET2	3692.34	-0.15032	0.120342	0.207285	0.295543
	0.580678	-0.390273	0.857088	0.207493	0.295822
AKR1C5P	0.741474	0.529735	0.889029	0.207544	0.295842
MRPL11	525.034	0.110933	0.0885083	0.207532	0.295842
C1DP5	1.18314	0.529207	0.786969	0.207541	0.295842
RNA5SP174	18.8209	-0.37397	0.324334	0.207706	0.296051
RPL23AP2	3.70052	0.501886	0.494905	0.207716	0.296051
	0.611107	0.694436	1.08782	0.20782	0.296183
ZNF623	848.172	0.066396	0.0530071	0.208014	0.296441
CNPY2	166.525	0.124772	0.101184	0.208107	0.296556
PHOSPHO1	2.44577	-0.521967	0.796626	0.208201	0.296655
RTL9	13.1694	0.427689	0.387396	0.208201	0.296655
DAG1	734.05	-0.157608	0.127572	0.208344	0.296841
	9.98369	-0.402199	0.362492	0.208377	0.29687
SEMA6A	35.0673	-0.429872	0.394361	0.208394	0.296877
CATSPER2P1	16.9773	0.339274	0.288597	0.208499	0.297008
GAL3ST4	18.1122	-0.493761	0.488567	0.208652	0.297139
SNURF	1.02154	0.524203	0.804401	0.208653	0.297139
LINC01524	1.0084	0.546724	0.852908	0.208646	0.297139
	1.59004	-0.559459	0.688106	0.208609	0.297139
RFPL2	2.19561	0.562233	0.723313	0.208632	0.297139
	29.8352	-0.313532	0.26459	0.208744	0.297248
CACNA1C	0.921242	0.518791	0.797771	0.208754	0.297248
RPL7L1P8	2.33377	-0.536273	0.587681	0.208843	0.297357
MYSM1	799.722	0.0957961	0.0769516	0.209087	0.297687
KANK2	1484.21	-0.140399	0.112823	0.209119	0.297714
SMARCAD1	689.142	-0.0943893	0.0755822	0.209265	0.297903
PDXP	94.1406	0.270442	0.22447	0.209333	0.297983
	1.20718	-0.547231	0.763209	0.209378	0.298029
	3.50681	0.508643	0.513203	0.209393	0.298032
POGZ	1104.38	0.072542	0.057699	0.209468	0.298121
PPOX	76.8715	-0.291865	0.244094	0.20948	0.298121
	1.69369	0.517729	0.78533	0.209518	0.298157
	12.9829	-0.346623	0.29997	0.209597	0.298252
UQCRB	4758.32	0.175952	0.139978	0.209836	0.298563
	0.623514	-0.582452	1.02132	0.20984	0.298563
FOLH1	7.2925	-0.535722	0.590363	0.209937	0.298667
VAT1	3992.87	0.147457	0.119918	0.209939	0.298667
	4.0721	0.498427	0.492322	0.210024	0.298771
RN7SL617P	1.21797	-0.535104	0.826179	0.210067	0.298813
	1.14529	-0.539852	0.745066	0.210181	0.298958
UFSP1	27.9695	0.285205	0.238432	0.210242	0.299027
	1.77456	0.566095	0.744961	0.210258	0.299033
	0.627178	0.369869	0.867699	0.210274	0.299037
	8.86065	0.459985	0.431005	0.210313	0.299075
MTERF2	42.3262	0.224847	0.184708	0.210443	0.299242
	0.618202	0.433962	0.873652	0.210496	0.2993
	0.874972	0.514772	0.815878	0.210523	0.299319
DCAF16	383.366	-0.189917	0.155166	0.210588	0.299394
GPR137C	5.4174	0.508117	0.51015	0.2106	0.299394
	22.8161	0.296613	0.249452	0.210698	0.299515
PFDN4	535.519	-0.151405	0.12272	0.210787	0.299624
	2.22274	-0.537043	0.590944	0.210831	0.299668
	131.091	-0.162278	0.131508	0.210876	0.299704
GGT5	0.765682	0.517147	0.834979	0.210881	0.299704
	0.609296	0.512115	0.849434	0.210911	0.29971
	0.603547	0.475916	0.879746	0.210908	0.29971
STYK1	5.59898	-0.471684	0.45806	0.211081	0.299935
SNAP25-AS1	0.698117	0.402842	0.877031	0.211101	0.299938
RPS10P2	2.65977	-0.527178	0.57342	0.211109	0.299938
	1.53454	-0.551877	0.754166	0.211163	0.299958
TAX1BP3	21.9448	-0.275881	0.231335	0.211173	0.299958
TMEM256-PLSCR3	0.629647	0.615993	1.04229	0.211172	0.299958
	1.42053	-0.555958	0.701413	0.211152	0.299958
LIG4	847.449	-0.107515	0.086591	0.211231	0.300024
LINC01165	1.03137	0.682499	1.07573	0.211362	0.300191
MRPS28	263.278	-0.127392	0.103065	0.211494	0.30036
THBS3	220.48	0.194469	0.159205	0.211575	0.300458
	3.28224	0.522629	0.550725	0.211614	0.300496
	0.772578	0.513795	0.881692	0.21163	0.300501
	1.23226	0.552843	0.769399	0.211684	0.300559
MIR29B2CHG	9.07273	-0.407827	0.369095	0.211743	0.300625
	0.707681	-0.435027	0.8354	0.211917	0.300855
BIN3	1825.3	0.0917217	0.0740385	0.21196	0.300897
	0.920875	0.670977	1.06848	0.212085	0.301056
HES7	1.49254	0.564551	0.744589	0.212221	0.301231
ENSG00000262251	4.72313	0.505285	0.511517	0.212282	0.3013
	1.04874	0.505239	0.804321	0.212344	0.30137
LINC01305	59.0176	-0.249864	0.208119	0.212429	0.301473
QRFPR	1.44772	-0.551372	0.691871	0.21247	0.301514
MIR600HG	54.8618	0.321942	0.275613	0.212493	0.301528
	46.9944	-0.246743	0.205185	0.212663	0.301752
RPS2P55	42.1529	-0.218119	0.180884	0.212944	0.302133
	3.23965	0.55965	0.639854	0.212974	0.302157
ENSG00000265625	1.04149	0.554361	0.779304	0.213035	0.302225
MIR6819	1.29886	-0.552599	0.742399	0.213085	0.302279
	1.8677	0.542533	0.595124	0.213184	0.302402
PHF5CP	0.881078	-0.530616	0.778438	0.213255	0.302484
MAEL	2.5287	-0.54366	0.6355	0.213433	0.302719
ZNF331	9.4756	-0.42804	0.400151	0.213476	0.302762
FYTTD1P1	0.712406	0.663344	1.06505	0.213977	0.303453
	155.813	0.29692	0.252721	0.214009	0.303469
CUEDC1	366.291	-0.264161	0.22136	0.214013	0.303469
LPAR6	3957.76	-0.155817	0.127834	0.214088	0.303557
XKR7	6.77568	0.435138	0.40368	0.214172	0.303658
BBS1	8.732	0.413176	0.378327	0.214259	0.303763
	5.0384	0.464241	0.447154	0.214384	0.303923
KCNJ2	1434.89	-0.315287	0.27163	0.214429	0.303968
DYNLT3	915.959	-0.141982	0.115477	0.214455	0.303988
	4.90403	0.477541	0.466969	0.21449	0.30402
LARGE1	13.9894	-0.346034	0.303955	0.214511	0.304031
ZNF56	11.714	0.352158	0.308419	0.21456	0.304082
	47.6345	0.220025	0.182149	0.214604	0.304109
FOXQ1	1.24978	-0.538816	0.751115	0.214604	0.304109
	0.90464	-0.485405	0.838706	0.214784	0.304345
	21.4047	0.376251	0.335199	0.214889	0.304476
NRM	34.2788	-0.308319	0.264706	0.214959	0.304557
	5.56483	0.478854	0.466904	0.214987	0.304579
HCG15	0.724329	0.535356	0.803222	0.215068	0.304671
APCDD1L-DT	1.22775	-0.518805	0.793658	0.215078	0.304671
	0.980994	0.539737	0.810802	0.215186	0.304807
	4.31186	-0.49733	0.508239	0.215207	0.304818
	2.52209	0.558806	0.723819	0.215222	0.304821
RHEBP2	31.152	0.242727	0.201632	0.215286	0.304893
DENND5B-AS1	0.836638	0.429825	0.844166	0.215364	0.304987
ATAT1	49.2238	-0.176964	0.146745	0.215481	0.305133
METTL26	515.762	-0.0997032	0.0806006	0.215757	0.305506
	3.28168	0.547225	0.623211	0.215849	0.305619
ZNF670	245.701	0.169615	0.139085	0.215948	0.305741
CD4	1174.1	-0.200709	0.166748	0.216047	0.305863
RPS20P22	3.8229	0.533557	0.594512	0.216071	0.305879
SEC22A	191.939	-0.107145	0.0872244	0.216158	0.305984
BLOC1S3	605.121	-0.0967057	0.0784114	0.216255	0.306103
GRK4	105.328	-0.217936	0.181138	0.216417	0.306295
SYNGAP1	154.227	-0.130334	0.10534	0.216407	0.306295
	2.99126	-0.495625	0.511784	0.216637	0.306589
PDE5A	36.5843	-0.322116	0.279539	0.216707	0.30667
	3.79316	0.527131	0.570003	0.216755	0.306694
HOXA3	4.3288	0.561228	0.679112	0.216762	0.306694
	20.4432	0.340114	0.296294	0.216753	0.306694
CPT1B	7.70763	-0.44652	0.431196	0.216792	0.306718
GRM2	5.0824	0.481477	0.475017	0.216872	0.306813
RN7SL192P	1.51002	-0.542423	0.697398	0.216922	0.306865
	1.51674	0.54761	0.774195	0.216971	0.306917
TRAIP	30.4324	0.306591	0.263494	0.217016	0.306962
ZNF558	137.424	0.163307	0.134167	0.217209	0.307217
DTYMK	324.796	-0.15574	0.128288	0.2173	0.307317
RNA5SP530	1.43912	-0.514696	0.800031	0.217306	0.307317
FOXD4L4	6.3207	-0.441522	0.421873	0.21735	0.307344
LINC00937	0.889149	-0.536499	0.757444	0.21734	0.307344
SUSD4	0.596306	-0.323636	0.876279	0.217363	0.307344
CKLF-CMTM1	21.5198	0.424468	0.392816	0.217469	0.307468
SAE1	1617.32	-0.0670711	0.0550805	0.217477	0.307468
CENPE	107.729	0.312753	0.270167	0.217687	0.307747
	24.2147	0.312227	0.268751	0.217746	0.307812
VDAC1P6	1.1763	-0.526083	0.786055	0.217827	0.307908
	0.908946	0.501674	0.835468	0.217889	0.307978
	2.24971	0.541639	0.631888	0.217964	0.308066
	3.91434	-0.477488	0.480971	0.218046	0.308163
TBCAP1	4.52711	-0.478323	0.482652	0.218079	0.308192
SPRY4-AS1	3.3178	0.534799	0.591446	0.218347	0.308534
GOLGA6B	0.897925	0.495682	0.799794	0.218344	0.308534
	5.37203	-0.473972	0.475775	0.218377	0.308557
	0.698026	0.489369	0.814678	0.218452	0.308646
KANK4	0.700685	-0.480066	0.884627	0.218485	0.308659
	1.01202	-0.466827	0.836814	0.218488	0.308659
ENSG00000113569	667.808	-0.126943	0.104139	0.218509	0.308671
SLC35F5	1392.48	-0.139927	0.115137	0.218589	0.308727
FBXL2	7.3594	-0.444669	0.42726	0.218626	0.308727
SUMO2P6	5.44074	0.450488	0.433723	0.218623	0.308727
SMIM35	1.60039	0.546958	0.744235	0.218583	0.308727
	4.9109	0.479284	0.477554	0.218615	0.308727
ITGAX	8858.64	0.0885707	0.0721157	0.218626	0.308727
	5.34879	-0.50083	0.528572	0.218662	0.308759
	0.91811	0.667529	1.06332	0.218696	0.30879
	1.13031	-0.52494	0.794407	0.218762	0.308865
	0.859479	0.664714	1.06203	0.218934	0.309089
	9.36527	0.379486	0.337885	0.218969	0.309119
LIME1	38.0189	0.227524	0.190405	0.219181	0.309401
	1.22455	0.637292	1.04459	0.219217	0.309433
PAM	1870.73	0.272958	0.231351	0.21928	0.309504
NXNP1	0.756796	0.469704	0.876454	0.219428	0.309694
LINC01238	0.829917	-0.513788	0.810404	0.219594	0.309892
ZNF347	136.961	0.16064	0.132767	0.219581	0.309892
	3.20891	-0.517282	0.577474	0.219904	0.310311
MYDGF	3650.43	0.126762	0.104016	0.219998	0.310426
ATP2C2-AS1	2.06151	0.55431	0.696385	0.220023	0.310442
SLC30A9	1836.04	0.0909325	0.0745496	0.220302	0.310817
DHX16	821.908	0.0792753	0.0648032	0.220576	0.311187
	4.79576	-0.51374	0.561003	0.220713	0.311361
ZHX1-C8orf76	3.15609	0.483473	0.482938	0.220768	0.31142
C2orf27AP3	1.13639	0.543532	0.857699	0.220971	0.311687
TP53AIP1	2.14432	0.53659	0.749767	0.221127	0.31189
	0.615371	0.507752	0.897697	0.221331	0.312159
LNC-LBCS	1.93045	0.556133	0.740872	0.221364	0.312169
TAS2R3	0.584552	0.494723	0.876143	0.221355	0.312169
EML1	62.523	-0.277793	0.238503	0.221462	0.31227
FAAP100	1700.04	-0.133339	0.110219	0.221462	0.31227
MCTS2P	15.9941	-0.29967	0.262779	0.22197	0.312968
	0.783186	-0.43362	0.828778	0.22215	0.313204
	22.6452	0.300937	0.260502	0.222322	0.313427
CCL24	4.34159	-0.449697	0.440978	0.222352	0.313451
	0.764838	0.520068	0.799018	0.222372	0.31346
MYO7B	1.63171	-0.538334	0.734996	0.222433	0.313528
RPS3P6	0.884666	-0.503455	0.810457	0.22258	0.313716
ACER2	61.4895	-0.249913	0.213114	0.222717	0.313891
KCTD11	151.678	0.133767	0.110607	0.222811	0.314005
FAM111A	586.998	-0.173823	0.14535	0.222901	0.314114
KIF11	53.0866	-0.386204	0.355504	0.223034	0.314282
SOS1-IT1	9.2183	0.371839	0.33809	0.22308	0.314328
RGS13	610.649	-0.228472	0.194061	0.223195	0.314472
	1.07124	0.514695	0.858372	0.223268	0.31452
	1.71988	-0.535707	0.676645	0.223268	0.31452
PDE6G	3.31587	0.512742	0.551174	0.223254	0.31452
RPL24P8	19.1966	-0.375496	0.343574	0.223321	0.314557
PAN3-AS1	44.1156	-0.29149	0.252597	0.223319	0.314557
	1.23292	0.501735	0.802993	0.223376	0.314616
RPSAP18	7.81818	0.402735	0.372539	0.223399	0.314627
	831.481	0.0728603	0.0597119	0.22341	0.314627
WASH7P	168.879	0.130666	0.108296	0.2235	0.314735
KRT18P55	0.568555	0.525868	0.896355	0.223541	0.314773
DDX19B	161.577	0.150739	0.125649	0.223598	0.314836
LINC00677	0.725541	0.464459	0.853008	0.223661	0.314906
RPL13AP7	4.17214	-0.44935	0.441994	0.223681	0.314916
	0.685366	0.486239	0.868198	0.223728	0.314964
	0.880829	0.501996	0.791423	0.223799	0.315044
PCDHB7	0.855036	0.54104	0.873932	0.223894	0.31516
SRCIN1	6.92444	-0.385422	0.355621	0.224219	0.315598
	40.2929	0.216406	0.182859	0.224248	0.315621
RPL36AP26	8.09063	-0.416008	0.39519	0.224262	0.315621
C11orf97	0.799416	0.499856	0.803564	0.224275	0.315621
PLAG1	138.701	-0.236398	0.201447	0.224473	0.315863
	3.20664	-0.471887	0.482128	0.224473	0.315863
	1.86609	-0.534775	0.689698	0.224603	0.316028
CCZ1B	489.641	0.0950193	0.0786704	0.224681	0.316118
SNORD20	2.02336	-0.514582	0.59187	0.224766	0.316218
SNX5P1	1.06728	-0.536486	0.715466	0.224803	0.316252
RPL7P20	0.831949	-0.459281	0.827936	0.22502	0.316539
CCDC190	0.969465	0.660513	1.05559	0.225186	0.316736
	23.6323	-0.297303	0.259813	0.225182	0.316736
KLHL25	107.641	-0.194436	0.163223	0.225213	0.316755
GNL3LP1	2.48662	-0.520658	0.611658	0.22529	0.316844
	0.799427	-0.486456	0.88187	0.22535	0.31691
MARCHF8	343.853	0.130062	0.108367	0.225366	0.316915
	2.26071	0.54084	0.737128	0.225428	0.316983
HERC2P2	432.076	-0.240695	0.206815	0.22552	0.317061
CASKIN1	4.22907	0.484689	0.512324	0.225524	0.317061
TRAPPC10	1121.59	-0.0840437	0.069679	0.22551	0.317061
	8.3161	-0.364589	0.332915	0.225549	0.317078
DIXDC1	81.0315	-0.226653	0.19317	0.225624	0.317165
DOK3	1246.57	0.144862	0.120245	0.22565	0.317183
	1.58351	-0.530132	0.715597	0.226044	0.317699
EIF4A1P7	3.21427	-0.475998	0.493884	0.226043	0.317699
RAB11FIP4	632.905	-0.177598	0.148041	0.226315	0.318043
	4.23894	0.489612	0.519303	0.22631	0.318043
	1.2954	0.516272	0.857262	0.226341	0.31806
PRKCQ	13.2921	-0.350894	0.317649	0.226405	0.318132
PAICSP4	1.31655	-0.527648	0.702001	0.226478	0.318215
MAMDC4	34.3646	0.239109	0.204322	0.22655	0.318297
ZFP82	60.3306	-0.20477	0.173855	0.226656	0.318429
NGFR	44.6263	0.383404	0.355492	0.226788	0.318595
VN1R108P	1.66659	0.529902	0.749338	0.226809	0.318606
LYPD3	3.65527	0.492807	0.517749	0.226896	0.318709
DTX2P1-UPK3BP1-PMS2P11	6.99796	-0.444316	0.442038	0.22698	0.318808
LINC02811	3.41176	0.532833	0.63141	0.227047	0.318883
GOLGA8M	2.08223	0.515252	0.773342	0.227245	0.319143
RGL3	2.97369	0.541346	0.716788	0.227375	0.319307
	2.12675	-0.50819	0.574348	0.227415	0.319344
	44.9558	0.378691	0.349819	0.22747	0.319402
NOX5	4.31125	-0.523494	0.623902	0.227506	0.319434
LXN	0.663867	0.473809	0.809631	0.227541	0.319465
	57.7875	-0.201708	0.172115	0.227708	0.319661
	0.697777	0.526014	0.860104	0.227702	0.319661
PDCD4-AS1	6.00891	0.43868	0.425674	0.227752	0.319704
ERC1	290.09	0.141654	0.115883	0.227798	0.319749
LINC01501	1.16645	0.523425	0.781476	0.227904	0.319879
CDC34	1153.47	-0.0963968	0.0805602	0.227931	0.319899
CALM2P2	7.24648	-0.458667	0.462684	0.227956	0.319916
	0.664432	-0.450127	0.823454	0.227994	0.31995
MTCO1P11	1.13084	-0.423385	0.831665	0.22803	0.319982
CSN1S1	0.71577	0.500041	0.794799	0.228044	0.319983
MYO1A	6.26498	-0.413034	0.398416	0.228171	0.320142
P3H3	4.23231	0.496128	0.526251	0.22823	0.320206
RNF7P1	0.718412	0.636626	1.04183	0.228272	0.320247
RDM1P5	2.98866	0.531384	0.620719	0.228603	0.320692
SLC14A1	0.996052	0.536454	0.86962	0.228685	0.320788
CFAP69	22.1497	0.306201	0.270856	0.228809	0.320943
ARHGEF34P	44.996	-0.21162	0.180566	0.228851	0.320983
HSPD1P11	7.44436	-0.388842	0.364839	0.228899	0.321032
ANKRD36	17.0606	-0.293376	0.257174	0.229081	0.321267
	1.63537	0.533071	0.703581	0.229167	0.321369
LHX1-DT	1.70788	0.526001	0.855465	0.229234	0.321445
ZDHHC20-IT1	0.662235	-0.462904	0.830827	0.229302	0.321521
FBLL1	15.5698	0.34926	0.316839	0.22934	0.321555
ZPLD1	0.750015	0.636066	1.04114	0.22962	0.321915
SLC9A8	1017.16	0.115497	0.0979186	0.229624	0.321915
SOCAR	6.72767	0.463729	0.468019	0.229691	0.321979
DCHS2	0.972974	-0.445668	0.819722	0.229696	0.321979
KIF3B	2006.38	-0.115046	0.0970915	0.229725	0.322001
NEFM	1.3498	-0.518794	0.717557	0.229799	0.322085
C12orf65	226.758	0.118157	0.0992435	0.229857	0.322147
TOPBP1	1095.31	-0.080669	0.0654126	0.230074	0.322433
	0.902955	-0.458229	0.811098	0.230251	0.322662
	14.3527	0.334376	0.301756	0.230493	0.322969
SMG1P6	3.94985	-0.436538	0.431895	0.230497	0.322969
	1.08149	0.635644	1.03881	0.230529	0.322995
	8.22469	0.381952	0.356116	0.23059	0.323042
RN7SKP296	0.721254	-0.480634	0.804995	0.230581	0.323042
	1.93691	-0.526777	0.64881	0.230607	0.323047
RPL21P120	4.57883	-0.478004	0.503666	0.230683	0.323135
FAM168A	400.849	0.164635	0.139671	0.230714	0.323159
	1.13504	0.508575	0.801821	0.230728	0.32316
MDGA2	1.45322	0.514304	0.772411	0.230869	0.323322
ADAM20P1	1.98547	0.523034	0.605591	0.230871	0.323322
ESRRAP1	1.14732	0.517841	0.855667	0.230906	0.323352
ENSG00000272523	7.33779	-0.412872	0.399712	0.230974	0.323428
	0.68179	0.510523	0.856486	0.231027	0.323484
NCR1	7.13632	0.525157	0.691392	0.231065	0.323518
SNORA80D	0.90162	-0.492685	0.784431	0.231146	0.323613
USP1	831.14	0.117409	0.0984315	0.231397	0.323932
	1.11384	-0.503133	0.798838	0.231402	0.323932
PMS2P10	3.08174	0.517393	0.585366	0.231527	0.32407
DDX23	1779.46	0.052391	0.0437963	0.23152	0.32407
	0.77728	0.505653	0.794048	0.231565	0.324104
	2.74807	0.489838	0.516955	0.231586	0.324114
CHCHD2P6	18.0107	0.307723	0.27496	0.231717	0.32426
RGPD6	2.70246	-0.496167	0.547605	0.231712	0.32426
CD96	0.601391	-0.544399	0.993873	0.231791	0.324345
TMPPE	81.4662	0.222788	0.191821	0.231844	0.324383
NEURL2	57.0187	-0.21629	0.186716	0.231846	0.324383
	4.38987	0.472065	0.490485	0.231905	0.324446
ENO1-AS1	4.41183	0.484394	0.511158	0.231992	0.32455
RNU1-73P	1.15274	-0.522581	0.711475	0.232086	0.324624
	2.23238	0.53339	0.667025	0.232086	0.324624
FBXL12	557.879	0.0952859	0.0802692	0.232075	0.324624
L3MBTL1	30.0315	0.256174	0.224012	0.232148	0.324691
INPP5F	121.977	-0.143895	0.12202	0.232246	0.32481
	2.51435	0.515619	0.586401	0.232401	0.325008
HCAR3	128.072	-0.341395	0.31392	0.23248	0.3251
DCAF12	2362.92	-0.0665908	0.0559478	0.2325	0.325108
SH2D5	3.13886	-0.483076	0.516609	0.232655	0.325287
SLC25A24P1	100.251	-0.145581	0.123633	0.232655	0.325287
RUNDC3A	19.152	0.311715	0.279199	0.232699	0.325329
	0.935448	-0.519858	0.72846	0.232827	0.325489
	1.55383	0.536145	0.661769	0.232847	0.325498
	3.94969	-0.472579	0.496213	0.2329	0.325553
SEC23A-AS1	0.825609	0.507761	0.883012	0.232924	0.325567
SPATA32	4.90234	-0.450198	0.455895	0.232948	0.325581
LINC01771	2.23648	0.538537	0.703903	0.233125	0.32579
	1.61243	0.527948	0.632349	0.233114	0.32579
AXDND1	0.969216	0.472898	0.783449	0.233167	0.325831
SHC1	3709.25	-0.0680649	0.0572977	0.233344	0.326058
	4.27481	-0.503794	0.58086	0.233369	0.326075
	0.722017	-0.418312	0.820451	0.233434	0.326134
	2.07699	0.519032	0.601292	0.233466	0.326134
SLC22A17	9.87021	0.395192	0.376766	0.233445	0.326134
HMGN1P38	2.972	0.515556	0.606584	0.233461	0.326134
	0.649987	0.569088	1.00907	0.233512	0.326179
ZGPAT	319.442	-0.118995	0.100819	0.233529	0.326184
	0.786158	-0.499331	0.77606	0.233581	0.326238
	14.6553	0.378842	0.354951	0.233798	0.326522
	1.2607	-0.470071	0.802453	0.233865	0.326596
MEN1	918.46	-0.118326	0.1004	0.233882	0.3266
	3.7786	0.68981	1.04995	0.233899	0.326605
RNU6-975P	0.666916	-0.494197	0.789317	0.234007	0.326737
	1.50726	0.530151	0.712898	0.234041	0.32675
	95.3691	0.132034	0.111389	0.234044	0.32675
	1.19905	0.509032	0.771458	0.23408	0.326781
KCNE1B	13.341	-0.400075	0.390615	0.234199	0.326928
EFTUD2	4165.2	-0.105003	0.0894366	0.234578	0.327423
SASH3	694.278	-0.277403	0.243301	0.234581	0.327423
TBATA	0.727438	-0.546152	0.992533	0.234768	0.327665
RPS15AP38	1.01388	0.496595	0.77834	0.234829	0.327731
OLFM3	6.82413	0.452905	0.463702	0.234955	0.327849
RASGRP2	37.9954	0.389427	0.371975	0.234942	0.327849
	1.56377	-0.514587	0.652904	0.234946	0.327849
RASA4DP	18.3462	0.325507	0.294516	0.234987	0.327876
ATP5MDP1	1.01796	-0.478749	0.820255	0.235028	0.327914
LINC00622	47.1409	0.274287	0.242645	0.235058	0.327935
GPT	9.52867	-0.319663	0.290402	0.235071	0.327935
SOS2	680.278	0.123654	0.104749	0.235137	0.328007
	0.725927	0.51077	0.802355	0.235288	0.328199
SNORD63B	4.16352	-0.448028	0.459153	0.235521	0.328505
DENND1A	365.746	0.103971	0.0883215	0.235601	0.328578
CRYM	1.05387	-0.498374	0.783701	0.235594	0.328578
STON1	1.68477	0.508876	0.762451	0.235862	0.328922
FNIP1	1074.2	0.122798	0.104435	0.235924	0.32899
CBX2	48.8138	-0.282646	0.252201	0.235976	0.329043
	8.84097	0.438972	0.443215	0.236171	0.329296
PLAC9	1.62494	-0.518979	0.695598	0.236184	0.329296
	1.7529	0.527279	0.73255	0.23629	0.329424
LINC02710	1.13132	0.504896	0.85349	0.236647	0.329898
	1.99347	-0.516487	0.650879	0.236658	0.329898
AP4B1-AS1	0.72445	0.51839	0.858874	0.236738	0.32999
C9orf129	0.826703	-0.439856	0.816307	0.236786	0.330038
STAR	8.2916	-0.427796	0.426161	0.236866	0.33013
SCFD2	426.202	-0.120955	0.103215	0.236888	0.330142
	0.629821	0.478006	0.865983	0.236921	0.330169
	4.00355	0.474641	0.500102	0.237094	0.330391
HSDL1	530.148	-0.141864	0.121677	0.237121	0.330409
PAFAH1B3	118.625	-0.164434	0.141205	0.237186	0.330479
MIS18A	129.838	0.141694	0.121224	0.237268	0.330575
DND1	12.0991	0.387253	0.368225	0.237526	0.330914
RN7SL521P	2.79836	0.507752	0.596558	0.237539	0.330914
RBMS1P1	7.92896	-0.494108	0.55172	0.23766	0.331063
	2.61646	0.519284	0.66748	0.237703	0.331103
PSMA1	622.08	-0.10314	0.0879275	0.237829	0.33126
SPINK1	4.377	-0.44836	0.464222	0.237852	0.331272
C6orf136	66.6332	-0.20856	0.181687	0.237901	0.331302
HERC2P3	24.2019	0.284514	0.254504	0.237892	0.331302
TMEM151B	3.86527	0.512328	0.635982	0.23792	0.33131
RNGTT	1028.57	0.106187	0.0906719	0.238061	0.331486
	0.666531	0.489826	0.819033	0.238139	0.331575
NOL9	590.726	-0.115913	0.0998125	0.238206	0.331649
CSTF2	577.328	-0.141792	0.118704	0.23846	0.331984
	0.732153	0.39781	0.855499	0.238582	0.332134
MCHR1	0.586635	0.475802	0.953375	0.238636	0.33219
LBHD1	76.9865	0.215871	0.188613	0.238899	0.332517
CAPZA1P	6.47999	0.448338	0.460003	0.23889	0.332517
DNAJA1P3	4.39546	-0.431702	0.437457	0.23901	0.332653
HSD11B1L	22.6411	0.289424	0.259623	0.23924	0.332954
UBE2L4	0.615273	0.431264	0.857549	0.239304	0.333024
B3GNT4	2.72821	0.473732	0.512149	0.239355	0.333075
	1.99729	0.514829	0.627238	0.23957	0.333327
	1.36368	-0.50817	0.733706	0.239564	0.333327
DCXR-DT	1.08252	0.52549	0.862246	0.239578	0.333327
RPS2P44	0.65484	-0.487046	0.78541	0.239645	0.3334
ZNF620	21.3974	-0.266781	0.238543	0.23973	0.3335
RBM11	6.16	0.413223	0.406623	0.239744	0.3335
CT70	0.671155	0.448077	0.864396	0.239792	0.333547
HACD3	600.435	-0.143457	0.123792	0.23983	0.333565
ANKRD24	206.881	0.19758	0.171599	0.239833	0.333565
ISCA1P4	0.796976	0.504023	0.853736	0.240093	0.333907
	12.4592	-0.348	0.32659	0.240182	0.334011
IWS1	1163.49	-0.0782261	0.066984	0.240899	0.334958
	3.84674	0.492857	0.555448	0.240904	0.334958
ZNF57	69.4888	0.214666	0.188454	0.240905	0.334958
MIR616	5.83502	0.451925	0.467911	0.241141	0.335267
HEXD-IT1	3.40385	0.478343	0.513301	0.241249	0.335397
BIN1	882.593	-0.212462	0.187496	0.24128	0.335421
	0.931231	0.409402	0.807269	0.241307	0.335439
	1.91037	0.505412	0.746085	0.241344	0.335471
MIAT	3.55372	-0.456658	0.485675	0.24139	0.335515
GCM1	0.618131	0.469345	0.872138	0.241427	0.335547
RPL7P26	30.0376	-0.29288	0.266672	0.241487	0.335611
	1.48083	0.50905	0.741315	0.241514	0.33563
SUCLA2	974.886	0.0915941	0.0785045	0.24175	0.335938
ETV7-AS1	1.96009	-0.502706	0.621657	0.241902	0.33609
MIR378J	1.37982	0.508962	0.754078	0.24188	0.33609
ENPP7	1.07602	0.478716	0.793841	0.241899	0.33609
LINC02041	1.54992	0.526752	0.675545	0.241998	0.336185
MED27	433.261	0.0847808	0.0723128	0.241988	0.336185
CLDN3	1.56446	0.512822	0.851465	0.242017	0.336191
CTSK	45.8601	-0.226105	0.200303	0.242061	0.336207
SVOPL	0.608137	0.616927	1.0318	0.242053	0.336207
OR7E47P	0.612692	-0.526639	0.97582	0.24207	0.336207
	2.0441	0.521615	0.666183	0.242129	0.336268
DCLRE1C	146.714	-0.12663	0.109541	0.242193	0.336318
	7.11817	0.374503	0.359423	0.24219	0.336318
LINC00856	0.767331	0.49546	0.854567	0.242218	0.336334
BHLHE40-AS1	7.77701	0.439774	0.450843	0.242302	0.33643
	20.8702	0.278273	0.250346	0.242364	0.336479
ITK	1.73426	-0.50662	0.722745	0.242365	0.336479
HILPDA	97.89	-0.170403	0.149122	0.242402	0.336511
	2.19511	0.499995	0.579641	0.242472	0.336588
HSD17B12	1282.64	0.123763	0.106642	0.242508	0.336615
SERPINA1	550.72	-0.290592	0.261553	0.242519	0.336615
GPRIN3	185.775	-0.244398	0.219173	0.242564	0.336657
EEF1D	8643.56	-0.0978152	0.0842735	0.242585	0.336666
SKP2	114.39	0.223915	0.197358	0.242696	0.336801
	40.4331	0.207783	0.182085	0.242805	0.336905
PTPRE	2339.74	-0.145018	0.126126	0.242813	0.336905
	0.580608	-0.426903	0.824582	0.242787	0.336905
	1.65014	0.504799	0.731764	0.242991	0.337132
	1.17904	0.481335	0.788037	0.243055	0.337197
NUSAP1	141.863	-0.408997	0.408335	0.243066	0.337197
	1.98294	0.524107	0.668858	0.24319	0.33735
SUPT20H	476.534	-0.080921	0.0691967	0.243211	0.337359
	0.939114	0.484145	0.787599	0.243228	0.337363
CAMTA1-DT	3.63581	0.497115	0.584833	0.243264	0.337374
SRPX	15.2223	-0.370138	0.354558	0.243256	0.337374
	1.45725	-0.500243	0.732452	0.24343	0.337584
TSPAN13	36.7617	0.27053	0.243589	0.243446	0.337587
	1.29976	-0.502054	0.699465	0.243538	0.337695
PHF1	888.196	0.16432	0.143362	0.243608	0.337773
	7.6308	0.393508	0.384574	0.243732	0.337889
DNAJA4	1614.2	-0.108875	0.0944114	0.243742	0.337889
	0.977643	0.467843	0.808482	0.24372	0.337889
FABP5P11	19.097	0.325477	0.300114	0.243749	0.337889
	1.14274	0.492295	0.792829	0.243823	0.337972
MAPK1	2789.76	-0.0837428	0.0731745	0.24395	0.338129
TTK	92.7298	0.346496	0.327722	0.243976	0.338145
FGR	3057.24	-0.204277	0.181255	0.244007	0.33815
	0.724421	0.43593	0.810142	0.244008	0.33815
RPL4P2	1.80751	-0.506965	0.706367	0.244066	0.338211
ZNF696	408.567	-0.132729	0.115833	0.244166	0.338329
TRGV4	6.92627	0.446435	0.462242	0.244316	0.338518
	0.738375	0.409951	0.804931	0.244363	0.338563
CDK5R2	0.82824	0.498849	0.80669	0.244587	0.338854
	1.14362	0.498249	0.754955	0.24466	0.338936
PYHIN1	2.03113	0.680884	1.04664	0.244755	0.339048
PDE4C	0.626781	0.546985	0.987689	0.244872	0.33919
RPL41P2	24.906	-0.310865	0.288954	0.244987	0.339329
NXT1	420.399	-0.1222	0.106249	0.245045	0.33939
MYZAP	20.3239	0.509561	0.611023	0.245122	0.339477
RWDD1	1420.7	-0.0912088	0.0799973	0.245158	0.339508
SNHG29	3144.38	0.131373	0.112892	0.245389	0.339788
IL4I1	13531.1	-0.273623	0.249704	0.245377	0.339788
NT5DC2	6380.91	-0.111836	0.100108	0.245404	0.33979
	5.84751	-0.458658	0.496918	0.245562	0.339987
ARG2	32.5966	0.253069	0.226657	0.245575	0.339987
GUSB	2798.5	0.134282	0.115123	0.245591	0.339989
PDPK2P	3.57321	0.488402	0.571878	0.245737	0.340172
ZSCAN20	186.049	0.139671	0.12227	0.245759	0.340182
ZNF821	112.874	-0.155707	0.136339	0.246257	0.340851
MARC2	18.3986	-0.28119	0.255888	0.246392	0.340984
DESI2	1548.38	0.0847264	0.0731832	0.246396	0.340984
ABCD2	2.20925	-0.475928	0.851888	0.246395	0.340984
SECISBP2	1317.99	0.0997101	0.087053	0.246475	0.341074
ARL6IP4	28.6876	0.246107	0.221047	0.246582	0.341203
ZBTB8OSP2	0.607052	-0.445378	0.867484	0.246677	0.341314
GJB7	0.767206	0.47351	0.847415	0.246746	0.34139
	2.79487	-0.465927	0.523872	0.246799	0.341443
	0.889019	0.50644	0.862919	0.246989	0.341686
	11.7438	0.376968	0.367393	0.247004	0.341688
UBE2T	124.239	-0.321178	0.301276	0.247061	0.341746
STT3A	4296.43	0.118024	0.102578	0.247098	0.341778
NQO2	449.072	0.118197	0.103226	0.247188	0.341883
TULP3	188.239	0.20397	0.180811	0.247216	0.341902
CLEC2D	326.153	-0.142549	0.125418	0.247244	0.34192
ZNF536	122.453	0.279517	0.255302	0.247275	0.341944
RAB4A	1533.83	0.0788758	0.0673071	0.2473	0.341958
RPP40	112.862	-0.190241	0.168616	0.247323	0.341967
USP22	2292.86	-0.0615423	0.0534394	0.247335	0.341967
DDX10P2	0.611603	-0.42203	0.814785	0.247378	0.342006
DM1-AS	1.49585	0.510916	0.740242	0.247502	0.342158
CROCCP3	28.639	-0.281357	0.25755	0.247545	0.342178
ENSG00000273478	2.95159	0.496403	0.577955	0.247544	0.342178
KMT5C	155.395	-0.144724	0.126996	0.247581	0.342209
GAREM2	129.625	0.196509	0.173773	0.24764	0.34225
LINC01473	2.57484	0.501997	0.624065	0.247636	0.34225
RPH3AL	15.0287	0.323245	0.302911	0.247695	0.342306
NPM1P39	16.6755	-0.307688	0.28643	0.247779	0.342402
ARHGEF25	24.339	-0.281698	0.25804	0.247935	0.342598
	12.1661	-0.341032	0.325617	0.247973	0.342632
ZFX	720.384	0.0736887	0.0635687	0.248037	0.3427
RNU6ATAC8P	0.753789	-0.429294	0.810925	0.248421	0.34321
	0.598166	-0.419385	0.826319	0.248484	0.343278
PGR-AS1	1.66052	0.507834	0.724045	0.248513	0.343298
	0.885539	0.491781	0.84873	0.24859	0.343385
RNF111	1265.55	-0.0700774	0.0608028	0.248611	0.343394
HEY2	69.9234	-0.47664	0.541765	0.248658	0.343439
TRIML1	0.931772	0.494733	0.801131	0.248833	0.34366
FHIT	4.8855	0.483063	0.567596	0.248959	0.343814
SRP9P1	49.1944	0.180299	0.159595	0.249088	0.343933
	0.917681	0.477164	0.8457	0.249079	0.343933
RPL7P51	2.44228	0.506386	0.623251	0.249073	0.343933
TP53I13	433.994	-0.119579	0.10476	0.249153	0.344003
PLGLB2	2.10395	0.506071	0.711653	0.249245	0.34411
ZNF12	991.367	0.0753669	0.0658553	0.24935	0.344235
	7.30377	0.390902	0.38845	0.249671	0.344639
ICAM3	1688	-0.395939	0.396236	0.249658	0.344639
LTO1	413.378	0.119007	0.104021	0.249713	0.344677
ECI1	291.309	-0.146386	0.129339	0.249744	0.3447
WDR37	588.346	0.0900335	0.0782158	0.250083	0.345142
LINC01424	1.35415	0.506677	0.722421	0.250094	0.345142
PPP2R2C	1.24879	-0.381855	0.825777	0.25015	0.345192
VPS26C	1256.98	0.0829223	0.0718741	0.250159	0.345192
	14.6369	0.332803	0.31615	0.250183	0.345205
TCTEX1D2	14.1815	0.310424	0.289811	0.250336	0.345396
PARPBP	32.3551	0.313825	0.295506	0.250364	0.345415
ZNF317	1209.59	0.0739361	0.0642495	0.250608	0.345732
	2.37244	0.496101	0.607051	0.250675	0.345803
CKS1BP3	0.694045	-0.434267	0.793254	0.250823	0.345989
	1.79821	0.504369	0.74134	0.250936	0.346124
MATN1	5.8038	0.405754	0.409659	0.250972	0.346154
	22.8862	-0.319058	0.301312	0.251023	0.346205
LINC00954	0.723627	-0.460888	0.796012	0.251053	0.346226
INSC	1.72252	0.50723	0.66719	0.251068	0.346226
TMEM191C	15.8233	0.334991	0.31795	0.251092	0.34624
	0.887801	-0.452742	0.795125	0.251244	0.346409
MOXD1	13.4468	0.427112	0.444193	0.251242	0.346409
	1.19849	0.491145	0.762359	0.251291	0.346446
	2.49705	-0.451776	0.782968	0.251315	0.346446
	3.80176	-0.454598	0.501273	0.251303	0.346446
	0.574832	0.472885	0.872425	0.251349	0.346474
	4.70317	0.49349	0.585057	0.251399	0.346523
MFSD4B	445.942	-0.164216	0.145985	0.251421	0.346532
CDAN1	337.773	-0.113693	0.0978586	0.251647	0.346824
ZEB2	7014.68	-0.0995321	0.0874953	0.251719	0.346903
ZRANB1	341.96	0.0920124	0.0789019	0.251853	0.347068
CHRNE	11.6691	0.318528	0.299924	0.251915	0.347114
	4.60261	0.447625	0.485301	0.251911	0.347114
	15.0635	0.388628	0.387674	0.251933	0.347119
BRD7P2	5.89455	-0.417306	0.436792	0.252038	0.347243
	0.890403	0.572209	0.996173	0.252074	0.347273
LGALS1	8409.13	0.156548	0.13879	0.252211	0.347441
LINC01133	2.87278	0.498038	0.682182	0.252403	0.347686
	2.48536	-0.494013	0.674285	0.252496	0.347774
LINC00907	2.22164	-0.487989	0.60002	0.252491	0.347774
CYP4A22-AS1	6.08416	0.430206	0.449096	0.25255	0.347809
	3.23814	0.4605	0.507762	0.252547	0.347809
SIGLEC6	0.600086	-0.409026	0.912697	0.252593	0.347847
SEPTIN6	151.657	0.160648	0.14274	0.252661	0.347921
C4orf19	1.54042	-0.489131	0.699253	0.252807	0.348101
MRPS9	326.935	0.127719	0.113338	0.252929	0.348249
RPL31P61	0.628073	-0.370828	0.831875	0.253065	0.348417
	9.2744	0.384259	0.377772	0.253087	0.348427
COL22A1	187.143	-0.252698	0.231264	0.253265	0.348652
	1.53116	-0.487178	0.731743	0.253377	0.348787
DNM1	202.999	-0.149686	0.132869	0.25341	0.348811
	2.64764	0.499235	0.654855	0.253507	0.348925
POC1B	955.356	0.154408	0.136855	0.253592	0.349021
RNU5E-1	1.75768	0.504812	0.695929	0.253795	0.349281
ARHGAP15-AS1	1.49635	-0.495364	0.666096	0.253821	0.349296
	1.16591	-0.49121	0.700981	0.253873	0.349348
RPL5P23	12.6759	-0.337672	0.326941	0.253991	0.349489
	4.02869	0.462451	0.514382	0.254065	0.349572
KRT16P3	1.54411	0.663302	1.03518	0.254106	0.349608
C2orf76	242.217	-0.0961262	0.0847106	0.254179	0.349688
MIR6739	0.627716	0.455446	0.7863	0.254218	0.349722
MTM1	511.045	0.0679125	0.0597119	0.254241	0.349734
ZSWIM6	1049.9	0.0963208	0.0848633	0.254276	0.349762
GMEB1	811.949	-0.100361	0.0893509	0.254375	0.349852
CPNE3	1456.16	-0.0940582	0.0837475	0.254358	0.349852
ZNF264	388.3	0.0947885	0.0835716	0.254386	0.349852
RGS22	6.05745	0.412761	0.426593	0.254521	0.350018
HAUS3	308.416	0.106145	0.0936765	0.25463	0.350148
SLC4A3	2.09546	0.497315	0.642497	0.254699	0.350223
LINC02102	1.11854	-0.480863	0.756759	0.255063	0.350703
	1.78073	-0.494991	0.684971	0.255199	0.35087
FABP3	12.8221	-0.351346	0.34375	0.255423	0.351157
LRP2	0.825015	-0.436968	0.793854	0.25556	0.351305
	1.04953	0.480398	0.784157	0.255549	0.351305
	2.31427	0.494447	0.619804	0.255632	0.351383
CAMSAP3	44.8685	-0.33444	0.322883	0.255696	0.351436
	15.0948	-0.34201	0.332858	0.2557	0.351436
LINC00239	0.847903	0.588336	1.00434	0.255793	0.351544
	0.660974	0.435226	0.793787	0.25589	0.351657
LINC01198	1.07408	-0.479657	0.727488	0.255984	0.351766
	3.91251	-0.435957	0.472404	0.256001	0.351769
HIVEP1	273.088	-0.162446	0.145974	0.25609	0.351871
LY9	51.2833	0.26428	0.244718	0.256285	0.352099
C1orf143	1.74858	0.493935	0.657668	0.256282	0.352099
ISCA1P1	1.08592	0.478857	0.768207	0.256338	0.352151
FGFR4	26.1653	-0.236773	0.217894	0.256376	0.352184
	1.15186	0.500889	0.697431	0.256396	0.352191
MRAS	3199.24	-0.157084	0.142777	0.256552	0.352364
	0.684124	-0.409223	0.808535	0.256552	0.352364
MIR27A	3.90468	-0.450649	0.507682	0.256887	0.352805
RHPN2	2.92691	-0.470989	0.551688	0.256936	0.352851
	2.37478	-0.485598	0.64865	0.256954	0.352856
	62.9939	-0.171414	0.154522	0.257065	0.352988
	0.985581	0.44808	0.785121	0.257136	0.353065
	2.2069	-0.491652	0.649131	0.257216	0.353154
EME2	568.219	-0.140548	0.125869	0.257256	0.353189
	1.39032	0.499393	0.69329	0.257277	0.353198
HCG18	247.077	0.121158	0.108269	0.257298	0.353206
NUS1P1	11.7917	-0.291789	0.275872	0.257322	0.353218
MIR7845	0.609263	-0.41036	0.817648	0.257369	0.353264
	1.3312	0.501455	0.707173	0.257462	0.353371
TRIM31	1.52547	-0.38569	0.811266	0.257762	0.353762
UBE2E1-AS1	2.05724	-0.470642	0.57638	0.257864	0.353881
	1.20691	0.49679	0.692763	0.258077	0.354154
CFAP58-DT	25.2763	0.311065	0.296482	0.258157	0.354242
ZBBX	0.613398	0.562478	0.991117	0.258182	0.354256
LINC01347	10.1173	-0.296092	0.281934	0.25822	0.354289
ACOT12	0.954543	0.44837	0.808915	0.258389	0.354488
H2BC9	5.82442	0.455967	0.517855	0.25841	0.354488
MON2	748.795	-0.086294	0.0766738	0.258403	0.354488
ADAMTS19	0.999187	0.445675	0.788554	0.258536	0.35464
	0.594441	-0.412872	0.80313	0.258657	0.354786
	0.682502	0.401183	0.847748	0.2587	0.354824
RPL13P5	16.3701	0.279862	0.262614	0.25881	0.354955
	0.592954	0.475945	0.845865	0.258832	0.354964
ETV1	25.7774	0.372991	0.374713	0.258858	0.35498
ERCC6	413.216	0.0795985	0.0707546	0.258952	0.355089
	1.18524	-0.485045	0.724244	0.258978	0.355104
LRCH4	541.571	-0.10728	0.095899	0.259165	0.35534
	72.1828	0.156757	0.144057	0.259208	0.355378
	8.66531	0.385366	0.389565	0.259414	0.355621
	0.594744	0.472339	0.844702	0.259401	0.355621
ADGRB3	26.6669	0.372024	0.372478	0.259617	0.355877
ENKD1	286.524	0.123316	0.110445	0.259631	0.355877
ENSG00000280123	2.20495	0.498115	0.664707	0.259664	0.355881
MBNL2	2.43911	0.470425	0.75109	0.259654	0.355881
KCTD9	1026.79	-0.0707018	0.0635045	0.259774	0.355982
DGAT1	1218.94	-0.0898499	0.0803816	0.259782	0.355982
TUBG1	559.49	0.111728	0.0997124	0.259767	0.355982
C2CD2L	1128.92	-0.0909855	0.08087	0.259973	0.356223
ENSG00000268225	1.15824	0.455302	0.764389	0.260021	0.356269
MZF1	250.305	0.10794	0.0964664	0.260068	0.356313
CEBPD	2585.94	0.139523	0.127976	0.260132	0.35638
TOM1L1	67.8575	-0.16526	0.149404	0.260165	0.356404
	0.644451	-0.44455	0.784169	0.26021	0.356445
C1orf146	4.04856	0.440774	0.481753	0.260318	0.35657
KCNF1	2.60014	-0.497312	0.943665	0.260334	0.35657
MSRB2	109.277	0.202692	0.184497	0.260346	0.35657
CLECL1	0.729775	0.422324	0.806641	0.260683	0.357011
KLF15	11.3305	-0.415988	0.442943	0.2609	0.357267
	6.58253	-0.418006	0.447342	0.260894	0.357267
PLA2R1	4.00754	-0.439823	0.487462	0.261124	0.357554
	1.14654	-0.458474	0.766807	0.26116	0.357582
RPL31P63	0.729286	-0.470725	0.761756	0.261193	0.357607
MELTF-AS1	6.85581	-0.389079	0.400389	0.261332	0.357778
ADAMTSL5	44.3831	0.204447	0.187925	0.261708	0.358272
	1.29239	0.495128	0.707937	0.261803	0.358381
FAM171A2	10.8241	0.406029	0.429917	0.26184	0.358411
C15orf56	0.926988	0.572274	0.992588	0.261986	0.358591
FIBCD1	9.27595	-0.375488	0.384343	0.262003	0.358593
MAPK6-DT	2.5681	0.481943	0.60858	0.262181	0.358816
VLDLR-AS1	3.86011	-0.469413	0.558243	0.262225	0.358856
	0.628806	-0.393217	0.813619	0.262258	0.35888
DHFRP1	1.62815	-0.486019	0.677189	0.262286	0.358898
TNK2-AS1	2.58111	-0.473861	0.579256	0.262333	0.358941
MECR	265.453	-0.127295	0.114673	0.262635	0.359331
	3.61112	0.410297	0.430526	0.262647	0.359331
	1.33656	-0.43651	0.781124	0.262683	0.359358
DSTNP2	20.7406	0.293502	0.280236	0.26277	0.359437
PTHLH	3.23082	0.465945	0.538086	0.262766	0.359437
DNPH1	1136.42	0.0821631	0.0734011	0.262831	0.359499
	1.89342	0.482573	0.593676	0.263056	0.359786
PSPHP1	62.9097	0.212498	0.196269	0.263228	0.360002
PMS2CL	228.151	-0.097399	0.0873596	0.263295	0.360072
PHBP9	0.627724	0.497268	0.955157	0.263352	0.360129
MED21	372.445	0.131413	0.118817	0.263506	0.360319
FTH1P15	3.53512	0.44328	0.499637	0.263556	0.360368
	6.57609	-0.397582	0.417398	0.263709	0.360555
NPEPPSP1	19.895	-0.259222	0.24492	0.263733	0.360568
	8.31784	-0.395965	0.413825	0.263801	0.36064
CDC6	145.787	-0.271387	0.257801	0.264131	0.36105
HSD17B14	44.6188	0.330489	0.323874	0.26412	0.36105
C11orf95	467.867	0.106464	0.0959825	0.264175	0.361089
TONSL-AS1	21.1816	0.253346	0.237638	0.264346	0.361282
GAPDHP61	0.579366	0.425943	0.808707	0.264333	0.361282
LINC00662	103.281	0.151532	0.137613	0.26437	0.361294
SNORA58	1.10646	-0.480724	0.678101	0.264522	0.361481
PKN3	98.952	0.199722	0.184691	0.264659	0.361648
CCNYL1	796.539	-0.130222	0.119869	0.26472	0.361711
	1.61738	-0.490955	0.939201	0.264754	0.361736
DNAH10	13.901	-0.332271	0.327894	0.264823	0.36181
ZNF790-AS1	6.16814	0.416888	0.450515	0.264845	0.361818
	1.69526	0.481265	0.702213	0.264893	0.361864
	1.00395	-0.466198	0.755325	0.265014	0.362008
	2.09363	-0.453728	0.543865	0.265087	0.362087
	0.717065	-0.459798	0.761021	0.26512	0.362112
ATXN2-AS	9.57933	-0.349101	0.351613	0.265151	0.362133
LTK	0.846282	0.447634	0.790082	0.265228	0.362217
	0.659053	-0.419654	0.796761	0.265301	0.362297
	46.2847	-0.235305	0.220702	0.265407	0.3624
	1.49751	0.650913	1.03344	0.265394	0.3624
DNAJB12	775.926	-0.0847541	0.0765253	0.265456	0.362446
IL1RL2	1.81271	-0.479436	0.704101	0.265534	0.3625
RARRES2P4	1.40207	0.458186	0.756268	0.265565	0.3625
	6.35922	-0.359995	0.36587	0.265559	0.3625
GFER	545.563	-0.0858566	0.0775942	0.265571	0.3625
WDR88	0.708795	0.468911	0.845957	0.265529	0.3625
ARHGEF1	3294.62	0.0898437	0.0819994	0.265652	0.362589
OR7E7P	15.0311	-0.272263	0.259277	0.265742	0.362691
CATSPER2	22.5432	0.268619	0.254234	0.265864	0.362837
OTOGL	70.677	-0.351773	0.354297	0.265977	0.362971
EBF3	8.03842	0.40116	0.423031	0.266074	0.363083
RUBCNL	632.369	0.197198	0.181725	0.266222	0.363263
CDA	11.7724	0.362999	0.373002	0.266327	0.363386
KCNJ5	24.6737	0.334261	0.330954	0.266372	0.363426
	0.833462	0.544076	0.976561	0.266605	0.363724
RPL34P18	26.9192	-0.27517	0.264686	0.266637	0.363747
ZNF141	242.628	-0.115827	0.105261	0.266682	0.363768
	1.18556	0.48828	0.701869	0.266683	0.363768
	2.87803	-0.443659	0.507371	0.266715	0.36378
SIX5	143.15	0.154179	0.141074	0.266722	0.36378
TRDMT1	58.4856	0.233437	0.218619	0.266738	0.363781
CD8A	3.38824	0.474917	0.591763	0.266955	0.364056
RPL21P39	3.2101	-0.450889	0.526654	0.267177	0.364337
ENSG00000230177	26.9717	-0.228215	0.214083	0.267203	0.364342
TSEN54	583.361	-0.132632	0.122445	0.26721	0.364342
CEACAM4	11.0572	-0.409175	0.442315	0.267492	0.364706
DDX39B-AS1	1.47542	0.488344	0.694542	0.267844	0.365164
QRICH1	1875.85	-0.0495037	0.0447791	0.26802	0.365384
EXOSC3P1	2.37601	0.47636	0.603974	0.268051	0.365404
ZHX2	369.359	-0.129655	0.118617	0.268113	0.365468
	2.18794	0.475975	0.681711	0.268171	0.365527
NRSN2-AS1	46.8788	-0.235734	0.222328	0.268199	0.365544
	1.43553	0.485048	0.707731	0.268345	0.365722
RN7SL320P	0.777429	0.455768	0.794944	0.268385	0.365755
CYP27A1	391.697	0.194241	0.180073	0.268459	0.365835
LMLN-AS1	3.56641	-0.417631	0.461825	0.268569	0.365964
EFCAB14-AS1	0.679024	0.474548	0.854179	0.268687	0.366062
TRIM24	1178.12	-0.0767338	0.0698026	0.268666	0.366062
RAB22A	1550.36	0.084069	0.0763048	0.268685	0.366062
ZC3HC1	436.194	0.0911615	0.0827829	0.26877	0.366154
AZIN2	19.8081	-0.279852	0.270813	0.268966	0.366401
	2.10027	0.474582	0.696968	0.269045	0.366487
FGFBP3	13.874	-0.355711	0.364328	0.269064	0.366492
FGF9	2.74506	0.451295	0.756613	0.269145	0.366582
DMXL1	1026.41	0.0809383	0.0737286	0.269219	0.366661
GPR89P	1.93613	0.457724	0.752867	0.269416	0.36691
FGF5	2.0989	-0.474552	0.693192	0.269461	0.366949
LINC02528	0.830847	-0.43122	0.778715	0.269682	0.367187
	1.35437	-0.458946	0.738381	0.269661	0.367187
MIR4767	4.6805	-0.416353	0.45997	0.269672	0.367187
DNASE1L2	39.7969	0.234671	0.221785	0.269717	0.367193
	0.592195	0.572276	0.991683	0.269708	0.367193
H3-5	12.2372	-0.325274	0.324688	0.269825	0.36732
	2.0061	-0.466401	0.590098	0.269919	0.367427
C17orf49	16.7301	0.2718	0.260784	0.270062	0.367579
ENSG00000275542	2.75614	0.482128	0.661663	0.270055	0.367579
SLC25A5P3	0.57996	0.426259	0.851872	0.27011	0.367623
TMEM183B	18.8828	0.286146	0.277971	0.270251	0.367795
FTH1P1	1.60232	0.479767	0.637218	0.270298	0.367838
	5.46964	-0.376463	0.394837	0.270591	0.368215
SMAD9	1.75494	0.451088	0.750731	0.270712	0.368359
LINC00536	3.03304	0.455335	0.543439	0.271054	0.368804
	8.05045	0.380832	0.396244	0.271338	0.369168
	0.740586	0.45118	0.78839	0.271544	0.369414
	2.43441	0.465161	0.565811	0.27155	0.369414
MCM4	1091.24	-0.174228	0.162692	0.271849	0.369784
DRAIC	2.91321	0.47046	0.711014	0.271852	0.369784
SPESP1	1.09049	0.453773	0.756929	0.272006	0.369972
ADD3-AS1	0.90813	-0.391095	0.802739	0.2721	0.370079
DUTP6	1.82721	-0.472298	0.641718	0.272121	0.37008
	13.542	-0.290783	0.284505	0.272132	0.37008
MT1X	24.1812	-0.283197	0.277462	0.272202	0.370155
MAP3K15	5.62687	0.400087	0.429173	0.272445	0.370464
IREB2	2398.7	0.0508542	0.0459494	0.272529	0.370557
	14.3489	-0.342318	0.347644	0.272628	0.37067
DCUN1D1	1099.27	-0.102283	0.0939847	0.272791	0.370871
	4.87253	-0.405401	0.444229	0.272925	0.371032
MRPS5	718.679	-0.0924177	0.0858105	0.27297	0.371072
	17.9066	-0.310022	0.309088	0.273033	0.371136
PPP2R2D	360.995	-0.0856805	0.0789273	0.273049	0.371138
WHRN	510.461	-0.146697	0.135874	0.273066	0.371139
	2.56315	0.473401	0.617786	0.2735	0.371707
EGFL6	0.965653	0.450046	0.781737	0.273546	0.371749
SNX21	122.014	-0.18184	0.170178	0.273637	0.371852
ALDH1A1	0.968718	0.476745	0.720362	0.273685	0.371895
GLRX3P2	0.715217	0.404407	0.800498	0.274091	0.372392
RPL12P1	5.29047	-0.429172	0.498826	0.274072	0.372392
TPRN	447.118	-0.103053	0.0949925	0.274097	0.372392
LRRC4C	5.56906	0.466722	0.59503	0.274132	0.372419
PLCE1	2.61478	0.46759	0.593623	0.274235	0.372537
SFT2D1	2016.54	-0.0718565	0.0663315	0.274326	0.372639
	6.83578	-0.375202	0.395357	0.274469	0.372813
PBLD	43.4564	-0.203677	0.192291	0.2745	0.372833
ZNF716	4.49664	0.459598	0.563008	0.274572	0.37291
MZT1	852.558	-0.103337	0.0952719	0.274629	0.372945
TRPV1	16.8915	-0.361049	0.377833	0.274616	0.372945
PSMC1P1	44.8293	0.184884	0.173306	0.274879	0.373264
SNRPG	975.888	-0.132269	0.12281	0.274965	0.37336
	0.893411	0.461249	0.770313	0.274994	0.373377
LINC02518	0.760894	0.383359	0.805409	0.275128	0.373537
CFL1P5	2.06311	0.46892	0.703367	0.275311	0.373765
TXNDC2	3.49189	0.458334	0.563507	0.275372	0.373827
ENSA	6733.75	0.0712183	0.0647903	0.275394	0.373835
NMRAL1	596.119	-0.0697672	0.0631038	0.275486	0.373939
LINC01876	0.795764	-0.394295	0.850285	0.275523	0.373968
STEAP1B	1.27203	-0.466603	0.699154	0.275554	0.373988
	2.48516	-0.457955	0.576061	0.275586	0.374011
CDK5RAP3	110.749	0.186928	0.174886	0.275616	0.374031
AGAP5	5.1772	0.398402	0.431284	0.275661	0.37407
ENSG00000244097	1.72458	-0.468845	0.659056	0.2757	0.374102
	1.03988	0.457838	0.747079	0.275842	0.374252
JOSD2	738.027	0.0762053	0.0714551	0.275834	0.374252
	2.07233	0.435038	0.752207	0.276126	0.374615
GAA	3256.81	0.15216	0.141776	0.276309	0.374843
	6.68417	-0.424156	0.486604	0.276602	0.375219
LINC00618	0.796871	-0.429616	0.786826	0.276629	0.375235
	0.968451	-0.463704	0.701548	0.276777	0.375413
	9.44428	0.298585	0.295534	0.276884	0.375538
	0.949896	0.389024	0.796875	0.27695	0.375605
	2.2207	0.480951	0.814616	0.277011	0.375667
CHCHD2P2	1.41587	-0.465743	0.685736	0.277087	0.375749
	1.5316	0.438861	0.755397	0.277143	0.375784
APOBEC3C	593.164	-0.126692	0.117972	0.277144	0.375784
AIFM3	47.9605	-0.209101	0.199058	0.277262	0.375922
ENSG00000211459	7693.44	-0.139382	0.130352	0.277401	0.376089
	11.6805	0.324423	0.327985	0.277568	0.376294
FTH1P4	6.11741	0.373926	0.392783	0.277605	0.376323
PPL	10.221	-0.40011	0.442841	0.277862	0.37665
	1.06865	-0.440265	0.839696	0.277881	0.376654
	3.58968	-0.423362	0.484626	0.278048	0.376859
PTPRM	0.951754	-0.457992	0.732427	0.278169	0.377002
CLDN11	1.85634	0.468936	0.602668	0.278216	0.377044
NUCKS1	5080.34	-0.0627398	0.0578305	0.278273	0.377099
C1orf112	87.0162	0.211842	0.201854	0.278355	0.37719
	5.29519	-0.399933	0.44223	0.278398	0.377227
NBR1	2991.38	0.0938021	0.086565	0.278549	0.37741
	4.47357	0.414529	0.462647	0.278588	0.377441
	1.05948	-0.453044	0.731068	0.27866	0.377518
ZNF189	718.933	-0.0910121	0.0850725	0.278735	0.377598
	0.597981	0.447383	0.836097	0.278939	0.377853
LINC01128	294.058	0.115719	0.107859	0.279291	0.378307
HIF1A-AS3	1.69053	0.473166	0.631688	0.279431	0.378476
CHMP4A	13.9797	-0.289041	0.287978	0.279499	0.378546
	1.2949	0.470971	0.697331	0.279624	0.378694
DNAJC22	12.1746	0.355997	0.374464	0.279681	0.378729
	0.780385	0.447545	0.86064	0.279667	0.378729
IRGM	5.2831	0.393924	0.428144	0.279713	0.378751
	8.15528	-0.399165	0.44301	0.279809	0.378859
	1.94526	-0.45666	0.5969	0.279869	0.378919
KCNE2	0.896302	0.546526	0.974121	0.279885	0.378919
HECW1	1.4518	0.429987	0.752791	0.279936	0.378961
LIMK2	606.541	-0.202996	0.194569	0.279948	0.378961
	0.717859	0.438912	0.768819	0.279966	0.378965
ASGR1	1.51314	0.468432	0.696212	0.280125	0.379157
MIR4263	8.86106	-0.363415	0.386075	0.280232	0.379271
EDNRA	68.9298	-0.454393	0.578407	0.280256	0.379271
CERNA1	1.0625	0.616481	1.0041	0.280255	0.379271
GCGR	1.14883	-0.398722	0.780134	0.280311	0.379324
MDFI	8.76415	0.457303	0.71161	0.280439	0.379475
RPL7P57	1.66683	-0.465222	0.636764	0.280617	0.379694
PLA2G4C	958.631	-0.197732	0.190727	0.280673	0.379749
	10.1865	-0.299102	0.301113	0.280964	0.380122
ST6GALNAC5	0.675518	-0.463103	0.932117	0.281224	0.380452
ATP6V1E1P1	1.20483	0.457336	0.72475	0.281288	0.380494
BNC2	1.13015	0.466335	0.708286	0.281273	0.380494
FAM201A	15.5177	-0.291777	0.292173	0.281452	0.380696
CYP11A1	0.688014	0.531295	0.966304	0.281612	0.38089
KLHL31	4.12087	-0.426055	0.502957	0.281655	0.380927
	8.71698	0.351407	0.36492	0.281703	0.380969
PRMT6	1552.45	-0.0989238	0.0928622	0.281849	0.381145
HLA-DPB1	2.53024	0.459286	0.591897	0.282106	0.381451
GLIPR2	789.973	-0.136468	0.129252	0.282104	0.381451
ARCN1	7162.89	-0.103657	0.0972848	0.282148	0.381486
	16.5017	0.285959	0.28592	0.282259	0.381599
MGAM2	14.0015	0.29265	0.294213	0.282264	0.381599
	5.35774	-0.410765	0.467959	0.282305	0.381633
	1.11939	0.446225	0.756499	0.282464	0.381804
	1.9875	-0.447311	0.565498	0.282458	0.381804
MTFP1	26.1381	-0.237275	0.230965	0.282504	0.381837
	2.54059	-0.433947	0.53266	0.282662	0.382029
YY1AP1	1632.15	-0.0680606	0.0655473	0.282698	0.382056
FBXW4P1	11.0522	-0.32174	0.33168	0.283171	0.382673
PLEC	10545.2	-0.192055	0.184916	0.283304	0.382832
	4.19014	0.429361	0.508719	0.283325	0.382838
RPL26P6	4.24955	-0.436097	0.530954	0.283345	0.382843
GPR150	14.094	0.323782	0.332962	0.283433	0.382897
UQCC2	689.174	0.0928052	0.0866827	0.283415	0.382897
	0.606305	-0.324816	0.833157	0.283421	0.382897
RGS9BP	7.49681	0.383584	0.416123	0.283505	0.382973
RNF167	416.13	-0.101803	0.0956356	0.283544	0.383005
LINC02586	1.55362	0.461732	0.706325	0.283572	0.38302
BRI3P1	0.742602	0.441945	0.834458	0.283846	0.383347
	1.32401	0.462377	0.71336	0.283835	0.383347
	0.829837	-0.41641	0.777251	0.284245	0.383842
TMEM97	202.741	0.296601	0.298854	0.284235	0.383842
	16.0358	0.315702	0.321228	0.284338	0.383946
CAHM	16.684	0.29703	0.299545	0.28439	0.383995
RNU4-2	0.86857	0.438036	0.741239	0.28447	0.384059
	1.97864	0.464357	0.630786	0.284454	0.384059
RNASEL	956.65	0.0728899	0.0675765	0.28502	0.384781
	8.09134	0.325678	0.334745	0.285239	0.385054
	11.8356	-0.407475	0.46278	0.285375	0.385216
	0.724793	0.440853	0.760116	0.285426	0.385248
	225.511	0.306674	0.311438	0.285431	0.385248
TMX2P1	2.20953	0.45404	0.583485	0.285524	0.385352
	0.583456	0.508001	0.957835	0.285564	0.385362
OR6E1P	1.15242	0.611161	1.00614	0.285551	0.385362
	1.17892	-0.474205	0.928693	0.285662	0.385473
ARHGAP9	785.321	-0.141909	0.135235	0.285731	0.385544
	1.91734	-0.439463	0.55706	0.285828	0.385638
RXFP2	1.74885	0.460019	0.712377	0.285833	0.385638
AKR1B15	0.951045	0.446238	0.756094	0.286075	0.385943
	0.849548	0.412549	0.802116	0.286227	0.386126
RN7SKP173	1.25105	-0.451062	0.699954	0.286501	0.386474
ODF2	934.029	0.09291	0.0880165	0.286603	0.386589
	1.27493	0.424963	0.755443	0.286625	0.386597
GPR34	9.22453	-0.476435	0.929981	0.286649	0.386608
	1.02948	0.427776	0.826923	0.287133	0.387239
ATP5PB	5136.79	0.0683672	0.0647852	0.287393	0.387567
VNN2	5.20668	0.419872	0.4924	0.287519	0.387716
	0.861631	0.450701	0.844735	0.287866	0.388161
MTG1	38.911	0.175784	0.167181	0.287964	0.388257
	1.32921	0.440406	0.743383	0.287969	0.388257
	0.957499	0.409755	0.790325	0.288015	0.388297
	0.700492	0.411499	0.781963	0.288141	0.388423
CYP4F29P	0.712894	-0.440664	0.921069	0.288127	0.388423
DNAJC8P1	0.943749	0.45486	0.721913	0.288272	0.388577
RNU1-16P	0.647909	-0.398845	0.790439	0.288471	0.388823
	0.715637	0.403554	0.792291	0.28852	0.388867
ZUP1	950.338	0.0662896	0.0628643	0.288686	0.389069
	1.86085	-0.450253	0.639199	0.288779	0.389173
RPGRIP1L	69.7638	-0.194791	0.189513	0.288893	0.389305
GABRA1	1.42577	0.425815	0.763173	0.289273	0.389794
SLC25A17	427.565	0.0799375	0.0754656	0.289393	0.389934
CCNI2	2.23873	0.449796	0.707423	0.289476	0.390025
	2.42275	-0.453384	0.622105	0.289564	0.390121
TMEM200B	2.88536	-0.415938	0.493685	0.289654	0.390198
RPL21P10	1.68417	-0.454005	0.66223	0.289653	0.390198
KRT16P1	1.71085	0.607958	0.996372	0.289714	0.390256
PRR32	13.4789	-0.373589	0.413515	0.289749	0.390282
	1.23593	-0.449667	0.696029	0.289779	0.3903
LINC01410	53.5179	0.262277	0.263293	0.290055	0.390649
	29.4076	0.208012	0.203068	0.290119	0.390713
MIR3939	1.1883	-0.453258	0.66824	0.290373	0.391034
SPATA3-AS1	3.03846	-0.410617	0.49059	0.290753	0.391524
ENSG00000270898	1.02258	0.452846	0.712343	0.290874	0.391665
	0.896513	-0.469746	0.925803	0.291006	0.391799
	1.02918	-0.382949	0.786824	0.291006	0.391799
ACOXL	3.67184	0.427924	0.522316	0.29108	0.391853
ELFN2	3.19171	-0.453769	0.655554	0.291075	0.391853
DNMT3L-AS1	0.637634	0.393316	0.777045	0.291303	0.392131
DZIP1L	12.5786	-0.400764	0.463128	0.29135	0.392168
LINC01615	18.7798	0.338395	0.35974	0.291363	0.392168
FABP5P2	18.4437	0.293404	0.300447	0.291403	0.392178
F8	250.266	0.133054	0.127764	0.291391	0.392178
TRIM3	95.9032	-0.19418	0.189858	0.291554	0.392359
C2orf15	1.69089	0.457268	0.813973	0.29173	0.392552
VPS28	2346.48	-0.067566	0.0643401	0.29173	0.392552
	2.73165	0.434255	0.551608	0.291802	0.392626
	1.34336	-0.410231	0.827817	0.291902	0.392739
	0.959796	-0.46432	0.921701	0.292298	0.393227
SLC2A4RG	1096.36	-0.114791	0.108164	0.292292	0.393227
GDF7	1.7641	0.424062	0.7665	0.292348	0.39325
MCF2	1.9292	-0.448312	0.622317	0.292342	0.39325
NDST3	14.2787	-0.300061	0.311318	0.292471	0.393372
PLIN3	2874.15	0.0880993	0.0868743	0.292472	0.393372
OPA1-AS1	3.77895	0.398015	0.455079	0.29255	0.393433
ZNF143	751.518	-0.0865418	0.082842	0.292536	0.393433
TXNDC16	122.275	-0.170768	0.166173	0.292781	0.393722
DGKI	11.9795	-0.326796	0.347016	0.292915	0.39387
GOLGA6L5P	2.97243	-0.422889	0.523825	0.292924	0.39387
MON1B	1672.02	0.0706409	0.0673551	0.293026	0.393984
XRCC6P2	17.8555	-0.273008	0.278644	0.293129	0.394101
RAB34	1.66848	-0.44401	0.704756	0.293188	0.394158
CD28	5.80784	0.460895	0.810614	0.293322	0.394316
LINC01841	1.00365	0.444509	0.731926	0.293355	0.394338
	0.964675	-0.408037	0.781672	0.293567	0.394601
ADGRG5	3.71852	-0.441466	0.701726	0.293623	0.394654
	0.83097	-0.467301	0.92434	0.293794	0.394861
FAM102B	370.626	0.149026	0.143871	0.293813	0.394865
ANKRD23	8.99263	0.369689	0.407715	0.294311	0.39549
	0.997701	0.429425	0.76225	0.294307	0.39549
LGALS9C	6.23474	0.420259	0.509258	0.294485	0.395701
VSIR	249.206	0.164733	0.159688	0.294595	0.395827
DECR2	190.53	0.113575	0.109266	0.294718	0.395969
	3.15839	0.425383	0.519283	0.294764	0.396002
SNX32	43.9846	0.222324	0.220725	0.294792	0.396002
	0.568119	0.374872	0.891972	0.29478	0.396002
PLK2	993.852	-0.27684	0.282763	0.294834	0.396036
HTD2	1.00971	-0.440896	0.708736	0.294892	0.396092
	7.88192	-0.351453	0.38615	0.294936	0.396129
TMEM241	49.5245	0.216346	0.214866	0.29505	0.39626
BTG3-AS1	9.18319	-0.285509	0.294804	0.295078	0.396275
NWD1	2.15215	-0.438395	0.723973	0.295321	0.39658
	8.80852	-0.300471	0.313892	0.295371	0.396624
CFAP73	8.90865	-0.308468	0.323376	0.295523	0.396784
MED4	980.148	0.0552788	0.052767	0.295522	0.396784
	2.09079	0.436332	0.551314	0.296234	0.397716
	12.8708	-0.323293	0.345208	0.29639	0.397903
ACE2	0.792668	0.418477	0.75414	0.296602	0.398165
CNPY3	3532.5	0.159743	0.157194	0.29678	0.398381
PPP1R9A	0.826952	-0.422337	0.737491	0.296895	0.398513
RN7SL32P	1.17408	0.595556	0.988559	0.296955	0.398572
RPL7P6	7.01682	0.367881	0.409527	0.297114	0.398763
SLC39A9	1902.09	0.080444	0.0769817	0.297267	0.398945
DTL	130.494	-0.301993	0.317477	0.297292	0.398956
ENSG00000248538	0.742341	0.389246	0.833612	0.297352	0.399014
	126.677	-0.201974	0.200666	0.297387	0.399017
	3.16634	0.422234	0.51588	0.297379	0.399017
ENSG00000100294	467.111	0.124431	0.120669	0.297513	0.399163
FAM107B	3736.34	0.12174	0.118561	0.297585	0.399238
HMGB2P1	0.740719	0.373206	0.806832	0.297827	0.399541
PCNX4	940.922	-0.0708741	0.0685933	0.297989	0.399735
	2.62789	-0.4063	0.491307	0.298251	0.400064
NAGPA-AS1	1.05012	0.583163	0.982728	0.298272	0.40007
TBCEL	325.271	0.118823	0.115324	0.298323	0.400114
ZNF320	4.93386	0.380823	0.432371	0.298338	0.400114
	2.5698	-0.434665	0.57838	0.298365	0.400127
CCDC149	424.651	0.258887	0.264261	0.298389	0.400136
MFAP5	2.01466	-0.440412	0.639239	0.298418	0.400154
ASPM	66.166	-0.407637	0.49524	0.298483	0.400179
REXO2	217.573	-0.110106	0.107035	0.298488	0.400179
XPOTP1	1.15863	-0.432698	0.722064	0.298478	0.400179
SAR1B	940.061	0.0693165	0.0667013	0.298637	0.400357
AACSP1	0.827	-0.392163	0.787623	0.298765	0.400505
	1.73911	0.44621	0.600283	0.298882	0.400641
DACH2	0.784726	-0.386668	0.779048	0.298912	0.400657
KCNQ5	3.8727	-0.422498	0.539861	0.29896	0.400699
FAAH2	1.08175	0.451741	0.814795	0.299005	0.400738
	9.60936	0.334237	0.361862	0.299022	0.400738
	1.21087	0.43898	0.720446	0.29906	0.400766
SEC63P1	8.0871	-0.340294	0.372607	0.299134	0.400822
	1.40208	0.434621	0.734399	0.299135	0.400822
SNIP1	572.167	0.0647708	0.0615411	0.299241	0.400941
	2.84606	0.443483	0.608357	0.299362	0.401081
TMPRSS5	3.3701	0.400146	0.464757	0.29941	0.401122
ENSG00000088766	456.962	-0.0747478	0.0718457	0.299497	0.401217
CEP112	6.66909	0.391891	0.458229	0.299526	0.401233
MAML2	2896.77	-0.133931	0.128265	0.299572	0.401273
IFITM4P	0.827513	0.384417	0.795647	0.299659	0.401344
NALT1	10.6785	0.359695	0.399362	0.299648	0.401344
RPL7AP50	9.56453	-0.310483	0.331362	0.299722	0.401405
	1.10819	-0.379695	0.782016	0.299756	0.401429
NUFIP1P1	0.876242	-0.433027	0.706907	0.299958	0.401677
	1.37155	0.437432	0.714144	0.300007	0.40172
ROBO2	3.56102	-0.430544	0.565336	0.30003	0.401728
	7.53481	-0.360019	0.401809	0.300087	0.40177
TMLHE	113.805	0.131137	0.128646	0.300095	0.40177
DMBX1	1.83574	0.428434	0.731587	0.300209	0.401901
ZNF451-AS1	2.95435	0.417698	0.509638	0.300332	0.402008
PLEKHG1	2.63498	-0.410385	0.512731	0.300316	0.402008
	20.1452	-0.298148	0.315306	0.30034	0.402008
MMP23B	0.817076	0.397611	0.784139	0.30068	0.402441
	3.94074	-0.389999	0.459843	0.300737	0.402471
SMCO2	0.615653	-0.344678	0.801703	0.300724	0.402471
RPL9P18	10.8609	-0.347847	0.387581	0.300837	0.402583
STOX1	0.883402	0.420239	0.746371	0.300952	0.402714
MIR100HG	0.69061	-0.356085	0.836895	0.300999	0.402754
	3.09111	-0.434606	0.611355	0.301166	0.402955
GGT2	2.26086	0.443229	0.663446	0.301261	0.40306
SMTNL2	1.25089	0.411601	0.750731	0.301296	0.403084
GSDMB	8.7341	0.388706	0.453954	0.301426	0.403236
ATP1B1	1931.18	0.189743	0.188543	0.30146	0.403259
	32.5651	0.201786	0.201931	0.301523	0.40332
	3.66527	-0.414497	0.521031	0.301581	0.403375
TCTE1	1.70793	0.451522	0.68661	0.30166	0.403392
	2.44859	-0.440754	0.623333	0.301634	0.403392
	1.14968	-0.410175	0.758464	0.301661	0.403392
	0.931682	-0.391021	0.785537	0.301614	0.403392
C20orf197	44.7137	-0.253067	0.2715	0.301712	0.403437
CDC16	951.499	-0.0694951	0.0652011	0.301906	0.403675
SATB2	1801.3	0.0810882	0.0787636	0.302018	0.403765
LINC02853	0.708112	0.424075	0.744023	0.302023	0.403765
C18orf54	56.8805	-0.17929	0.178728	0.302025	0.403765
PRELID1P1	3.6379	-0.390919	0.467177	0.302065	0.403796
	0.913117	-0.420003	0.743924	0.302092	0.40381
	0.794637	-0.452507	0.914105	0.302137	0.403847
ARL17A	17.4758	-0.260104	0.270366	0.302176	0.403877
	14.4182	-0.394185	0.468466	0.302293	0.403996
KIR3DX1	6.94945	-0.446513	0.656009	0.302299	0.403996
	1.87473	0.442057	0.651273	0.302377	0.404077
MIR339	6.14057	0.437777	0.613185	0.302499	0.404218
CCDC177	1.4663	-0.394603	0.782319	0.302591	0.404319
TAS2R5	1.62936	0.443214	0.630366	0.302639	0.40436
TNR	0.727116	0.371577	0.778336	0.302722	0.404431
KNL1	117.465	-0.305036	0.32576	0.302727	0.404431
C9orf153	1.23873	0.393249	0.757059	0.302747	0.404436
PPP2R5C	1532.47	-0.084741	0.0826783	0.302815	0.404505
	1.75977	0.447904	0.636665	0.30291	0.404608
RPS4XP13	0.666007	-0.346868	0.807824	0.303102	0.404842
	1.57728	0.43935	0.708279	0.303458	0.405273
RNASEH2B	381.457	-0.135414	0.133315	0.303455	0.405273
CBARP	65.7485	-0.188034	0.188573	0.303577	0.405409
	4.10473	0.44664	0.666604	0.303732	0.405593
	2.04798	-0.418765	0.742688	0.303829	0.4057
ARRDC1	501.87	0.114141	0.112235	0.304129	0.406078
ENSG00000197245	0.587614	0.49832	0.94462	0.30417	0.406109
GALNT6	1001.73	-0.189206	0.189791	0.304229	0.406166
LCORL	492.209	0.127871	0.126173	0.304288	0.406222
PHKA1P1	1.70413	0.440442	0.694191	0.304323	0.406246
	4.29175	-0.346164	0.392055	0.30447	0.406419
HECA	3242.98	0.0919735	0.0902496	0.304774	0.406802
SELENOTP1	4.60041	-0.40121	0.495379	0.304822	0.406822
	0.670041	-0.37703	0.788619	0.304809	0.406822
	0.610901	-0.284144	0.805699	0.30497	0.406996
CHRM3-AS2	2.56328	-0.436254	0.702749	0.305006	0.407002
SS18	1351.12	-0.0986805	0.0970035	0.305008	0.407002
SNORA79B	2.38952	-0.406754	0.511255	0.305232	0.407277
ENPP5	3.46735	-0.433102	0.595253	0.30537	0.407393
LINC01517	0.778085	-0.361037	0.78959	0.305368	0.407393
SUSD2	2.54283	0.435501	0.657534	0.305367	0.407393
YPEL4	1.58832	-0.395443	0.826184	0.305525	0.407577
MC1R	43.167	-0.318687	0.345868	0.305667	0.407743
	1.04644	-0.420419	0.724102	0.305885	0.408012
PLEKHM2	4611.07	-0.0961508	0.0942806	0.305912	0.408025
TATDN2P3	2.38204	0.441686	0.618944	0.305956	0.408038
GIPC1	1352.13	-0.0818729	0.0805301	0.305954	0.408038
YWHAZP6	1.08404	-0.411894	0.747642	0.30606	0.408153
	1.47874	0.395613	0.777301	0.306094	0.408177
UNC13C	25.8832	0.316556	0.34287	0.306192	0.408284
RALB	1875	-0.096128	0.094315	0.306212	0.408288
AP5Z1	1645.91	0.0799848	0.0779504	0.30624	0.408303
	3.78389	0.419773	0.529418	0.306264	0.408312
MIR6835	16.7003	-0.268107	0.281255	0.306492	0.40856
HEPHL1	2.60724	-0.417403	0.553164	0.306502	0.40856
	3.05723	-0.431555	0.610476	0.306488	0.40856
	153.748	-0.128843	0.127933	0.306759	0.40888
ZNF326	608.678	-0.0611116	0.0606114	0.3068	0.40889
MN1	8.49472	0.346803	0.386975	0.306792	0.40889
PEMT	63.2913	0.206748	0.210049	0.306927	0.409037
RPS4XP6	3.08236	-0.406767	0.507093	0.306969	0.409069
	1.21062	-0.427874	0.718424	0.307033	0.409131
	0.726437	0.410008	0.824521	0.30723	0.409371
	4.27287	0.428653	0.56129	0.307313	0.409459
SLMAP	1216.71	-0.0505879	0.0499674	0.307516	0.409699
EBF2	1.20923	-0.431733	0.67683	0.307527	0.409699
CIT	50.2831	-0.392034	0.477125	0.307681	0.409881
NUS1P2	0.926833	-0.363706	0.779934	0.307821	0.410044
	1.54154	0.441211	0.660563	0.307895	0.410121
TRPC7-AS1	3.09665	-0.435412	0.652655	0.307932	0.410146
SPRY3	1.89162	0.43882	0.675126	0.307982	0.41019
SNX18P7	1.03224	-0.408878	0.744165	0.308058	0.410193
GGTA2P	0.960333	0.441127	0.685954	0.308067	0.410193
RPL15P2	17.7611	-0.262861	0.277315	0.308013	0.410193
DPEP2	23.3226	-0.376267	0.443361	0.308099	0.410193
ISYNA1	19.8666	0.304863	0.32851	0.308104	0.410193
RIMBP3B	14.1352	-0.397465	0.486215	0.308088	0.410193
TAFA5	0.714912	-0.37742	0.778648	0.308036	0.410193
	6.22461	-0.343017	0.387741	0.308272	0.410393
ZNF600	191.91	-0.111737	0.111748	0.308348	0.410472
	5.48995	-0.371894	0.434437	0.308449	0.410537
	1.77701	0.446491	0.80896	0.308437	0.410537
PPP4R1L	122.576	0.145015	0.144511	0.308442	0.410537
LINC01357	10.2618	0.372445	0.434089	0.308551	0.410651
TPM3	20717.5	-0.0579445	0.0613195	0.308577	0.410662
	8.50757	0.353961	0.399774	0.308629	0.410709
	1.97778	-0.433057	0.622635	0.308684	0.410758
	8.03602	0.340984	0.381212	0.308706	0.410766
	3.25073	-0.41999	0.565611	0.309003	0.411137
MOCS1	87.9828	0.179535	0.18025	0.309065	0.411197
	3.16931	0.418992	0.535883	0.309183	0.411331
KRIT1	596.194	0.0662861	0.0647194	0.309666	0.41195
	4.18135	0.424351	0.573922	0.309935	0.412285
NOP10	2090	0.121986	0.121425	0.309974	0.412314
MAPK6P4	2.52373	0.42912	0.581314	0.310105	0.412466
	6.22235	-0.355506	0.411846	0.310163	0.41252
RPL10P16	59.3632	0.143471	0.143412	0.310267	0.412636
	1.37653	0.438099	0.651827	0.310299	0.412655
CYP4F25P	0.656054	-0.359817	0.791859	0.310532	0.412942
	2.43549	0.435417	0.653411	0.310711	0.413129
TXNL1	2344.52	-0.0631515	0.0625994	0.310708	0.413129
TCF15	7.11185	0.366606	0.423989	0.310725	0.413129
DEPDC5	189.35	0.113383	0.113396	0.310766	0.41316
TMPRSS2	0.665162	-0.324977	0.791653	0.310806	0.413184
	14.5231	-0.274084	0.291673	0.310818	0.413184
CATSPER1	239.585	0.170524	0.172752	0.310934	0.413316
KIF5C	19.6713	-0.26445	0.278371	0.31107	0.413473
HCLS1	9012.51	-0.091885	0.0927366	0.311347	0.413819
	9.84851	-0.302373	0.330792	0.311385	0.413827
	12.6832	-0.248248	0.260383	0.311388	0.413827
FNDC1-IT1	0.678055	-0.342879	0.785817	0.31141	0.413833
	1.11045	-0.418998	0.678312	0.311544	0.413965
LPAR5	70.8218	-0.331634	0.370823	0.311537	0.413965
SLC25A52	0.65029	0.409659	0.82418	0.311619	0.414042
PCDHGC4	7.78687	0.361602	0.422276	0.311839	0.41431
TRIM74	2.27916	0.433897	0.65711	0.311942	0.414425
	1.26396	0.440463	0.820485	0.312389	0.414995
C21orf58	35.3335	0.290817	0.314214	0.312467	0.415075
ADPGK	4085.07	-0.044319	0.0448837	0.312563	0.415181
PRPS1L1	0.895589	0.432184	0.721499	0.312703	0.415302
RPL23AP57	2.69894	-0.419359	0.560308	0.31269	0.415302
HSPA5	20500.2	-0.1589	0.161223	0.312707	0.415302
PPT2-EGFL8	3.19348	0.42899	0.577964	0.312737	0.415319
	1.88692	-0.426643	0.626732	0.312842	0.415417
NDUFAB1	872.458	0.0675444	0.0668508	0.312855	0.415417
LRRC75A	17.7001	-0.260225	0.275073	0.312863	0.415417
PTPRN	0.674929	-0.36867	0.772182	0.312905	0.415449
CPSF4	756.321	-0.0670583	0.0659862	0.312985	0.415532
	0.712331	-0.412024	0.727382	0.313015	0.415549
PLSCR2	1.87258	0.425549	0.578193	0.313041	0.41556
FAM53A	15.2855	-0.306873	0.336513	0.313058	0.41556
	1.06236	-0.419367	0.707657	0.313213	0.41572
EIF4BP6	75.5835	-0.139408	0.140604	0.313206	0.41572
SFRP4	0.970449	-0.419136	0.707641	0.313304	0.415794
PPIAP41	4.50442	-0.369382	0.438987	0.313297	0.415794
HEXIM1	892.301	0.0923556	0.0923572	0.313389	0.415884
FGFRL1	2460.05	-0.123341	0.124979	0.313477	0.415977
HSPE1P4	4.48084	-0.40124	0.514138	0.313599	0.416116
NDUFB9	2791.1	-0.0737591	0.0737095	0.313731	0.416269
RPL6P9	0.973472	-0.417675	0.690738	0.313752	0.416273
SLC29A2	10.8505	-0.304387	0.33453	0.313857	0.416389
STX17-AS1	1.66057	0.43528	0.636377	0.314002	0.416558
	1.77828	-0.381868	0.781539	0.31419	0.416785
	2.25566	0.427861	0.579193	0.314214	0.416793
C3orf38	1047.2	0.0878779	0.087784	0.314279	0.416811
	2.09841	0.409891	0.522543	0.314271	0.416811
	1.32472	-0.391294	0.755508	0.314277	0.416811
	4.81949	-0.356102	0.414227	0.314405	0.416955
NSA2	2730.77	0.0778642	0.0776238	0.314491	0.417045
ENSG00000224959	0.9704	0.414132	0.742176	0.314622	0.417163
	1.45005	0.420525	0.714819	0.314617	0.417163
	20.8692	0.246776	0.260187	0.314632	0.417163
MFSD4A	1.18798	-0.382736	0.763838	0.314689	0.417169
KLF1	0.952253	0.409572	0.742466	0.314668	0.417169
AP1B1	4109.07	-0.0774259	0.0775988	0.314679	0.417169
KRTAP5-AS1	2.15844	-0.41435	0.572573	0.314766	0.417247
CAP2	53.2218	-0.18903	0.194726	0.314968	0.417492
	16.6291	0.259922	0.275458	0.315012	0.417527
KRTCAP2	112.461	-0.169914	0.173666	0.315085	0.417601
CSF1R	19247.2	0.159516	0.161976	0.315135	0.417644
	1.82233	0.430324	0.622438	0.315164	0.41766
	0.79534	-0.398003	0.748951	0.315286	0.417774
	6.89574	-0.311507	0.346341	0.31527	0.417774
	0.768006	-0.405278	0.731365	0.315378	0.417873
TOX4P1	1.83769	0.421082	0.701756	0.315443	0.417934
DNMT3B	29.9032	-0.2924	0.319421	0.315459	0.417934
XDH	1.12794	-0.422782	0.68938	0.315574	0.418025
RN7SL124P	3.96915	-0.340661	0.394092	0.31558	0.418025
	3.99507	-0.377796	0.458704	0.315558	0.418025
	2.42586	0.4152	0.547943	0.315758	0.418198
RBPMS	5.56687	-0.380054	0.460889	0.315738	0.418198
ZBTB44-DT	4.48878	0.419674	0.568917	0.315763	0.418198
ZNF445	280.584	-0.0965098	0.0970272	0.315804	0.418229
	11.8662	-0.261085	0.278774	0.316016	0.418486
FCHO1	360.516	-0.147022	0.149344	0.31608	0.418548
PRKCA	1883.61	0.0782182	0.0776294	0.316105	0.418557
	0.877809	-0.371907	0.784758	0.316274	0.418735
	1.46983	0.409825	0.718544	0.316273	0.418735
ZDHHC11B	0.705846	-0.36754	0.785176	0.316369	0.418837
LINC01449	0.758905	0.382332	0.778752	0.316397	0.418837
CCDC57	430.662	-0.104781	0.105431	0.316404	0.418837
	0.717322	0.369622	0.788142	0.316546	0.419003
	2.21558	-0.420217	0.587368	0.31702	0.419606
PCGF1	282.162	0.0994317	0.0999825	0.317116	0.41971
FOSB	14.2112	-0.257575	0.275312	0.317134	0.41971
VAPB	606.37	-0.0643475	0.0649972	0.317173	0.419739
	1.93205	0.429454	0.642033	0.317386	0.419997
	2.81178	-0.391987	0.495119	0.317502	0.420128
LINC01106	1.89974	-0.418578	0.710444	0.317744	0.420426
	5.72531	0.376261	0.455266	0.317818	0.4205
	2.43273	-0.410143	0.555756	0.317874	0.42055
PPP1R9B	5608.57	0.127337	0.129153	0.317909	0.420574
ZNF321P	22.4933	-0.253187	0.269712	0.317991	0.420658
ZNF346-IT1	1.91452	0.427188	0.673064	0.318103	0.420783
DMWD	632.193	0.151879	0.154913	0.318301	0.421022
GFPT1	1537.58	-0.126029	0.128392	0.318419	0.421154
	1.79789	0.428887	0.643392	0.318832	0.421678
	26.1811	0.248826	0.264301	0.318852	0.421681
	2.98865	0.429408	0.63577	0.319135	0.422032
INO80B	3.40692	0.387821	0.47743	0.319172	0.422057
RPL7AP11	2.57077	0.426098	0.623802	0.319271	0.422165
	43.6713	0.246291	0.261818	0.319333	0.422224
LINC02818	1.70057	0.427728	0.623879	0.319474	0.422361
RRP36	1461.41	-0.124598	0.127063	0.319508	0.422361
	22.0715	0.253316	0.270605	0.319501	0.422361
RN7SKP71	0.576626	0.320015	0.797625	0.319499	0.422361
TTC17	1926.12	-0.0490995	0.0494799	0.319618	0.422484
DLSTP1	3.3258	-0.393412	0.502545	0.319712	0.422549
	0.977978	0.554193	0.965543	0.319686	0.422549
	4.13767	-0.369395	0.451299	0.319721	0.422549
	1.40057	0.429241	0.637924	0.319757	0.422573
PI4KAP1	68.6668	-0.225405	0.23848	0.320221	0.423163
LHX9	1.42515	-0.418251	0.647847	0.320427	0.423411
MIR93	0.775828	-0.393878	0.738522	0.320606	0.423625
	6.26489	0.407624	0.538282	0.320717	0.423748
	0.910456	-0.376191	0.748284	0.320882	0.423943
YWHAEP1	1.60246	0.412582	0.706152	0.32092	0.423969
	1.66225	-0.418484	0.633317	0.320952	0.423988
EEF1A1P10	5.95136	0.370456	0.448478	0.321008	0.424039
	2.26893	0.423668	0.596651	0.321213	0.424286
	0.667897	0.387548	0.825652	0.321435	0.424555
	17.0627	0.225248	0.237887	0.321531	0.424596
ELF2	544.006	0.0876259	0.0888308	0.321492	0.424596
LMO3	0.644879	0.403454	0.764935	0.321513	0.424596
HSF4	50.3981	0.220733	0.23338	0.321536	0.424596
ACTBP11	2.35157	-0.397591	0.524953	0.32157	0.424617
ASAP3	2.30536	0.413016	0.56106	0.321747	0.424828
	0.610486	-0.314547	0.791205	0.321768	0.42483
	3.88736	0.39158	0.497513	0.321784	0.42483
	0.659656	0.532161	0.954116	0.321844	0.424884
RPS12P26	1.14922	-0.364051	0.785101	0.322002	0.425047
MAP3K7CL	3736.5	-0.178701	0.185775	0.321996	0.425047
SLC9A3-AS1	418.501	-0.113348	0.115972	0.322085	0.425132
	6.89141	-0.31861	0.364318	0.322123	0.425158
	2.79686	0.423415	0.643381	0.322225	0.425271
NAP1L4P3	2.92674	0.415006	0.563782	0.322276	0.425314
NME2	57.3484	-0.153421	0.160507	0.322627	0.425754
	0.634275	-0.382219	0.820274	0.322731	0.425867
	5.23639	-0.358582	0.432314	0.322803	0.425939
	1.57316	0.419432	0.684966	0.323184	0.426411
OLIG2	229.456	-0.199183	0.210383	0.323197	0.426411
	0.582373	0.372438	0.758366	0.323291	0.426512
SNRPEP2	8.74713	-0.317714	0.363703	0.323314	0.426518
ALDH9A1	1281.99	0.103179	0.104461	0.323383	0.42653
LRRC34	25.8291	0.320262	0.366876	0.323397	0.42653
	0.959338	0.355444	0.759059	0.323393	0.42653
LINC00526	14.3282	0.265996	0.289159	0.323375	0.42653
CCDC68	2.20842	-0.416389	0.624633	0.323412	0.42653
	0.675477	-0.361171	0.779575	0.323467	0.426555
BAHD1	1284.46	0.0856963	0.0865356	0.323452	0.426555
	0.732174	0.387227	0.757073	0.323485	0.426555
RPL23P8	28.2803	-0.263117	0.287204	0.323517	0.426575
PPEF2	0.603852	0.41125	0.833119	0.323726	0.426827
ATP5F1AP3	1.99069	0.42046	0.63666	0.323752	0.426837
DIRC1	1.05547	-0.399027	0.69693	0.323817	0.426882
	1.46565	0.416799	0.679344	0.323822	0.426882
LINC02280	4.56354	0.383779	0.483157	0.323871	0.4269
HORMAD2	2.99558	0.419725	0.622767	0.323862	0.4269
	0.588147	0.555726	0.964731	0.323924	0.426946
MIR3177	1.05117	0.347717	0.765785	0.324022	0.427051
	18.0532	-0.2521	0.274132	0.324209	0.427274
NAA60	851.246	-0.0775121	0.0791955	0.324233	0.427282
C2orf88	4.87879	-0.336957	0.395842	0.324402	0.427458
TERF1P2	0.697943	0.319886	0.786477	0.324398	0.427458
ATP5F1CP1	1.00219	-0.384368	0.741654	0.324498	0.42756
ATP5F1D	1028.55	-0.0781644	0.0805295	0.324518	0.427564
	48.075	-0.141525	0.146921	0.324575	0.427616
MAPT	1.51647	0.419945	0.684721	0.324601	0.427626
ACBD6	403.375	-0.0895888	0.091685	0.324652	0.427646
ARHGEF38	1.60178	0.424461	0.630751	0.324635	0.427646
	3.63815	-0.401012	0.536825	0.324798	0.427815
	0.588674	-0.436347	0.905266	0.324831	0.427835
MUC17	0.632244	-0.118239	0.804959	0.324872	0.427864
CACNA1E	595.961	-0.240933	0.260576	0.324921	0.427898
	1.06939	0.426432	0.669317	0.324933	0.427898
	0.840106	0.376012	0.748514	0.325178	0.428197
	0.939301	-0.389889	0.753445	0.325332	0.428377
CA3	1.1478	0.393723	0.723844	0.325472	0.428514
	1.01009	0.42568	0.808725	0.325457	0.428514
	9.46981	-0.303909	0.343955	0.325517	0.428549
SNORA69	0.590102	-0.340567	0.788566	0.325736	0.428813
SEPTIN10	324.143	0.230349	0.24621	0.325856	0.428947
	4.26938	0.396392	0.512336	0.325953	0.429052
	13.9444	0.259798	0.282699	0.325982	0.429067
	1.67871	-0.411745	0.609646	0.326393	0.429584
	2.08403	-0.418413	0.658045	0.326437	0.429618
CARD17	0.924661	-0.397809	0.715468	0.326593	0.429799
SEC16B	1.98223	-0.414655	0.653162	0.326673	0.429882
EEF1AKMT1	139.899	0.128268	0.132556	0.326776	0.429994
	16.8763	0.243583	0.262819	0.326813	0.430018
	0.846105	-0.366606	0.76073	0.326844	0.430034
PSMC1P3	0.930578	-0.40551	0.708297	0.326877	0.430034
	2.3144	-0.411469	0.630174	0.326879	0.430034
CHST8	1.10299	0.395837	0.735133	0.326944	0.430096
LDB3	1.97338	-0.414249	0.672973	0.32717	0.430345
NSFP1	31.6509	0.189547	0.199723	0.327169	0.430345
	1.87699	-0.412416	0.61369	0.32724	0.430413
PRRT3-AS1	1.3792	0.419882	0.676785	0.327306	0.430438
MLST8	569.2	0.0784374	0.080687	0.327313	0.430438
	1.75064	0.420345	0.660697	0.32729	0.430438
PICART1	1.3396	-0.418795	0.892988	0.327367	0.430486
MTUS2	0.652778	-0.363018	0.775246	0.327833	0.431075
	7.1292	0.333083	0.38736	0.327877	0.431109
RIPOR3	6.30678	-0.384927	0.75025	0.327951	0.431183
LILRA6	12.8978	0.326415	0.378907	0.328013	0.431241
	1.65896	-0.409871	0.694169	0.328252	0.431531
	1.3215	-0.382317	0.819046	0.328292	0.43156
CHST10	198.534	-0.151026	0.157833	0.32839	0.431665
	1.61262	-0.39807	0.720612	0.328467	0.431743
CUL7	978.858	0.0915188	0.0933774	0.328933	0.43233
ATP2C2	0.950082	0.406377	0.805953	0.328977	0.432365
GOPC	1368.72	-0.0507101	0.052133	0.329035	0.432412
GMFB	2504.69	-0.101649	0.105695	0.329049	0.432412
MIR7106	0.867982	-0.371472	0.745944	0.329176	0.432555
	1.85423	0.41413	0.682342	0.32931	0.432707
	1.20765	0.40344	0.709971	0.329493	0.432924
RPTOR	1245.79	-0.0960008	0.0998117	0.329922	0.433463
	11.5906	-0.275287	0.308338	0.330171	0.433767
PPP1CB	3951.31	0.0845174	0.0868904	0.330222	0.43381
	2.10963	0.413759	0.606194	0.330245	0.433817
	25.9811	0.181431	0.191241	0.330347	0.433927
	29.2195	0.215791	0.231831	0.330532	0.434145
UBBP4	6.0376	-0.334501	0.398791	0.330616	0.434232
N4BP2L2-IT2	5.77806	-0.333282	0.397344	0.330753	0.434389
	2.16339	-0.410032	0.649316	0.330877	0.434527
LINC02377	10.4599	0.276771	0.307366	0.330945	0.434592
SLC35E2B	1263.47	0.0572732	0.0600115	0.330968	0.434599
DENND6A-AS1	0.735432	0.325413	0.817341	0.331011	0.434631
	0.7871	-0.359346	0.766255	0.33105	0.434659
MAU2	1522.22	-0.061091	0.0625434	0.331108	0.434711
HNRNPA1P16	2.53204	0.412954	0.583607	0.331241	0.434862
	1.72227	-0.400143	0.709701	0.331411	0.435061
FRS3	85.5811	-0.151234	0.158593	0.331459	0.4351
CLK1	1789.45	0.202438	0.216655	0.331667	0.435349
ENSG00000264885	23.3558	-0.228733	0.249083	0.331721	0.435396
KTI12	796.968	0.1074	0.111157	0.331787	0.435459
	0.733922	-0.361389	0.818275	0.331914	0.435602
INGX	0.877198	-0.378555	0.741542	0.331969	0.43565
SH3PXD2A-AS1	1.09502	-0.427632	0.899888	0.332063	0.435749
	1.0769	-0.397423	0.681331	0.33214	0.435827
PTMAP12	2.65738	-0.397251	0.559081	0.33223	0.435921
DPP7	9765.77	-0.0897911	0.0935282	0.332251	0.435925
	9.67901	-0.298553	0.34582	0.332272	0.435928
ATRIP	150.26	-0.104925	0.110257	0.332442	0.436128
ENSG00000188580	0.582211	0.331791	0.783572	0.332521	0.436207
	0.904631	0.375481	0.763349	0.332659	0.43634
	5.80805	0.329155	0.385602	0.332656	0.43634
	0.9873	-0.402238	0.713538	0.33268	0.436344
	1.0975	0.41095	0.688514	0.332699	0.436344
	1.11124	-0.388504	0.741032	0.333027	0.436751
TREH	0.719445	-0.350537	0.773297	0.333048	0.436755
NPR2	7.86713	-0.368615	0.466583	0.333122	0.436825
GGTLC4P	0.924983	-0.29833	0.792575	0.333139	0.436825
TMPRSS9	28.4179	-0.214539	0.232338	0.333179	0.436854
TES	1433.99	-0.163811	0.170275	0.33321	0.436871
IL17RB	0.627501	-0.298292	0.823988	0.333371	0.437058
USP3	909.829	-0.105751	0.109725	0.333462	0.437153
	45.9235	-0.214889	0.232816	0.333573	0.43725
	0.571033	-0.31982	0.790846	0.333559	0.43725
CNR1	1369.37	0.173325	0.184434	0.333674	0.437359
	0.764839	-0.374765	0.744255	0.333742	0.4374
ACAP2-IT1	4.76796	0.384989	0.497918	0.333724	0.4374
	173.779	-0.118567	0.124439	0.333807	0.437462
UBALD2	2920.01	-0.148206	0.156644	0.333886	0.437541
	23.8028	0.22533	0.245056	0.33407	0.437757
CBFA2T3	171.775	0.197968	0.213477	0.334363	0.438117
PMS2P4	19.9519	0.228423	0.24854	0.33446	0.438216
MIR4292	23.423	0.205737	0.221404	0.334475	0.438216
LINC01283	476.444	-0.251157	0.276107	0.334652	0.438424
RPS2P48	2.23252	-0.405831	0.629618	0.334805	0.438577
TMEM185A	226.639	0.113664	0.117534	0.334787	0.438577
ZNF648	0.710249	0.544965	0.95791	0.334915	0.438654
LINC01366	2.22022	0.403728	0.675829	0.33492	0.438654
	25.6967	-0.25348	0.283283	0.334887	0.438654
	3.23881	0.414442	0.629987	0.334989	0.438721
HNRNPUP1	7.95446	-0.325794	0.391396	0.335099	0.438841
	0.615052	-0.308828	0.783087	0.335124	0.43885
RPL29P24	1.03729	0.396848	0.729877	0.335236	0.438973
	3.66123	-0.389826	0.523722	0.335294	0.439024
ZCCHC10	600.871	0.0802523	0.0838289	0.335388	0.439099
PMS2P6	9.21243	0.315787	0.369359	0.335373	0.439099
TUBB7P	2.2587	0.408693	0.637171	0.335499	0.439196
NDUFA6	1271.71	0.0795722	0.0838003	0.335485	0.439196
CASP8	1008.49	-0.0722817	0.0757193	0.335584	0.439284
LINC01311	8.49668	-0.264427	0.297006	0.335613	0.439298
	0.647554	0.360243	0.764693	0.335685	0.439368
SPOP	1446.75	0.066698	0.0694562	0.335809	0.439505
	40.065	-0.149849	0.15873	0.336115	0.439858
RPF2P1	1.02097	0.403096	0.705256	0.336104	0.439858
CELSR2	114.534	0.207259	0.224813	0.336405	0.440166
LINC01050	7.62458	-0.352762	0.440556	0.33639	0.440166
	4.11521	0.364166	0.458996	0.336405	0.440166
MCCC1	501.062	-0.0887326	0.0925566	0.336469	0.440225
SARDH	4.69466	-0.390754	0.54135	0.336515	0.440236
	3.96793	-0.370804	0.480376	0.336506	0.440236
OOSP3	1.08528	0.413779	0.807035	0.336661	0.440368
	9.78037	0.289198	0.330076	0.336642	0.440368
	0.581679	-0.368813	0.821925	0.336671	0.440368
PCED1B-AS1	390.787	-0.176902	0.189781	0.336737	0.440431
LINC02600	0.64918	-0.422106	0.897109	0.336855	0.440561
SLC9A3	2.24661	-0.403005	0.592385	0.337187	0.440971
TMEM250	3523.98	-0.0929731	0.0978597	0.337274	0.441037
	5.97746	0.406306	0.671878	0.337256	0.441037
	3.11475	0.385017	0.51005	0.337379	0.44115
	3.26494	0.378999	0.492538	0.337432	0.441194
	1.07052	-0.383988	0.727147	0.337493	0.44125
TRPV5	0.966654	0.414958	0.802332	0.337662	0.441447
	3.23853	-0.39069	0.541578	0.337786	0.441585
RPS14P4	0.992269	0.375535	0.764647	0.337809	0.441589
PIGS	1358.65	0.0628579	0.066602	0.337826	0.441589
GPN1	675.724	-0.0739611	0.0775075	0.337849	0.441595
CCDC83	9.55794	-0.326174	0.392371	0.337969	0.441705
	0.774398	0.533231	0.950834	0.337971	0.441705
	0.941423	0.351474	0.760787	0.338003	0.441723
RAB17	21.7066	-0.286965	0.330424	0.338144	0.441883
CPD	8620.39	0.14934	0.158785	0.338349	0.442128
	1.26044	0.371443	0.746285	0.338418	0.442194
TLCD1	17.6761	-0.231453	0.256347	0.338437	0.442194
DTNA	1068.72	0.147129	0.156372	0.33862	0.442408
SAA2	1.13793	-0.384007	0.727443	0.338643	0.442415
	0.933891	-0.392215	0.715505	0.338739	0.442516
RGS4	66.4053	-0.385162	0.520133	0.338776	0.44254
	0.784832	-0.358357	0.753492	0.338808	0.442557
DDIT4L	10268.6	0.270435	0.327664	0.339005	0.442791
	0.768027	0.396131	0.804855	0.339127	0.442926
TRPM7	1955.84	-0.0622998	0.0653048	0.339149	0.44293
	0.582617	-0.363467	0.82214	0.339262	0.443054
PKD1L3	2.84064	0.405709	0.654766	0.339383	0.443188
FXYD6P2	7.91181	-0.298042	0.348397	0.339502	0.443318
	18.7741	-0.228445	0.25296	0.33952	0.443318
	1.92238	0.410794	0.629757	0.33981	0.443673
	9.10073	-0.321417	0.38964	0.339922	0.443794
ZC3H11B	36.9086	0.205317	0.224062	0.339956	0.443802
NOMO3	1611.5	-0.0931674	0.0991723	0.339965	0.443802
	2.37569	-0.396523	0.58191	0.339985	0.443804
DLGAP3	4.6658	0.394891	0.562047	0.340063	0.443881
ULK2	80.2836	-0.129291	0.137776	0.340105	0.443912
C17orf113	11.0049	0.325027	0.390261	0.340143	0.443937
	2.81648	-0.388469	0.538198	0.340328	0.44413
MTCL1	195.064	0.166398	0.178716	0.340313	0.44413
FAM192BP	4.05215	0.377723	0.49968	0.340355	0.444141
CDH6	1.84466	0.399988	0.685154	0.340467	0.444263
	24.0248	-0.212163	0.234693	0.340669	0.444502
	2.47376	0.401068	0.589685	0.340817	0.44467
SPCS2P4	257.459	0.0949	0.100367	0.340898	0.444752
	0.591617	0.346494	0.815662	0.340932	0.444773
MPHOSPH8	649.547	0.0837809	0.0888647	0.341022	0.444865
	0.609027	0.319549	0.808468	0.341073	0.444907
ENSG00000258297	37.7894	0.179651	0.193578	0.34112	0.444945
	34.0719	-0.215392	0.23785	0.34118	0.444999
	39.8504	-0.195923	0.214714	0.341286	0.445113
GIT1	1818.12	0.0728264	0.0769002	0.341313	0.445124
	0.647091	-0.331855	0.777052	0.341382	0.445189
EIF2S3B	5.26879	0.338195	0.414627	0.341476	0.445288
SPNS1	11.5602	0.271461	0.30971	0.341612	0.44544
SLC43A1	281.484	0.140601	0.151054	0.341748	0.445593
RPSAP15	24.4933	-0.226466	0.252317	0.341903	0.445772
	0.605637	0.369926	0.815121	0.341999	0.445872
UBL5P2	2.72065	0.39845	0.573249	0.342137	0.446028
	0.891992	0.341484	0.763329	0.342323	0.446234
FAM47E	8.37955	0.364716	0.472863	0.342333	0.446234
ALDOAP2	1.16879	0.393333	0.697008	0.342646	0.446618
HNRNPUL2-BSCL2	3.53134	-0.370204	0.491167	0.342827	0.446829
	29.995	0.205378	0.225992	0.342959	0.446956
	9.12524	0.380685	0.713022	0.342961	0.446956
RPS3AP24	0.784395	0.523515	0.944798	0.343008	0.446993
SUSD5	11.7985	0.305799	0.362353	0.343035	0.446996
RNU6-807P	1.19167	0.370802	0.746762	0.343048	0.446996
ANKRD44-IT1	0.866675	-0.350979	0.773345	0.343083	0.447017
	0.736914	0.344323	0.780256	0.343467	0.447493
LLCFC1	0.632371	0.515138	0.946259	0.343799	0.447886
	2.39421	-0.391475	0.574451	0.343806	0.447886
ARAF	1218.79	-0.0618765	0.0652749	0.343931	0.448025
SEC11B	1.14184	-0.392631	0.694567	0.34411	0.448233
	2.70766	0.397956	0.597895	0.344201	0.448326
TM4SF19	452.9	-0.24787	0.282629	0.344337	0.44848
ZFP91-CNTF	0.598	-0.318014	0.778155	0.344386	0.448519
EDA	1.05659	0.404716	0.801141	0.344502	0.448645
CENPU	93.0998	-0.241893	0.273863	0.344524	0.44865
SPCS2P1	1.46583	-0.388731	0.703781	0.344561	0.448673
LSM5	370.287	-0.114328	0.122006	0.344589	0.448686
IL9RP3	5.27569	-0.344467	0.43272	0.344663	0.448757
BTBD6	938.018	-0.104279	0.111955	0.344879	0.449014
ASH1L-IT1	1.084	-0.375755	0.730114	0.344991	0.449083
ZNF197-AS1	1.05847	0.395638	0.800315	0.345026	0.449083
POLA2	323.157	-0.132981	0.143591	0.345024	0.449083
PPFIBP1	3609.57	0.187999	0.211255	0.344977	0.449083
	1.45405	-0.397553	0.65012	0.345012	0.449083
CALML4	10.2715	0.300433	0.361435	0.345365	0.4495
	1.51264	-0.393634	0.659883	0.345465	0.449581
	0.59944	0.352176	0.809455	0.345455	0.449581
EMCN	1.1224	0.387076	0.722706	0.345496	0.449597
DDX28	617.505	0.0674355	0.0715142	0.34561	0.44972
	1.2649	0.386148	0.713732	0.345863	0.450025
MIR5696	0.615504	-0.311633	0.772774	0.345993	0.45017
	1.31291	0.402662	0.633536	0.346031	0.450195
DNAJC15	526.027	-0.0839141	0.089619	0.34626	0.450468
KCTD9P1	0.897454	-0.380269	0.716883	0.346327	0.450531
	18.128	-0.273459	0.318864	0.3464	0.450602
RPS2P35	1.62293	-0.387245	0.696885	0.346512	0.450722
	5.2659	0.414084	0.804989	0.346594	0.450805
RN7SL388P	0.59953	0.384853	0.824989	0.346862	0.451128
	0.647434	-0.336484	0.764212	0.346903	0.451158
CD7	0.942455	0.354908	0.806042	0.347205	0.451526
	1.12726	-0.392384	0.643121	0.347231	0.451534
ABCF2P1	1.45329	-0.386673	0.695498	0.347397	0.451724
WASIR2	0.63274	-0.398	0.881579	0.347415	0.451724
OTUD7B	908.093	0.0722369	0.077051	0.347447	0.451742
SPATA6L	6.89826	0.323811	0.395062	0.347603	0.45192
GLIS2-AS1	2.60633	-0.393195	0.588092	0.347657	0.451966
	2.88907	-0.37334	0.512194	0.347695	0.45199
IKZF5	215.021	0.0938795	0.101384	0.347774	0.452068
	4.02718	-0.375139	0.515221	0.347798	0.452074
	1.22127	0.393728	0.70719	0.347844	0.45211
	123.507	0.153108	0.167248	0.348126	0.452452
PTGDS	10.3029	-0.268495	0.311955	0.348169	0.452483
	0.692677	0.364287	0.793375	0.348278	0.4526
SOS1	712.954	0.0692515	0.0741943	0.348526	0.452873
	1.17542	-0.369308	0.728332	0.348512	0.452873
	2.61584	0.392584	0.576433	0.348612	0.452961
	0.700018	-0.323275	0.792665	0.348794	0.453173
TBX2-AS1	1.89652	-0.394122	0.649248	0.348874	0.453251
GNMT	4.94287	-0.374606	0.514607	0.348901	0.453261
	0.884942	0.355025	0.769433	0.348954	0.453306
RN7SL145P	1.08091	-0.38885	0.695807	0.349111	0.453485
PTPN22	12.8254	0.365772	0.482644	0.34936	0.453778
AURKC	5.99939	-0.331946	0.416279	0.349374	0.453778
AGAP2	443.664	0.128768	0.139709	0.349411	0.4538
LINC02809	5.29632	0.325409	0.40002	0.34943	0.4538
KIF12	1.36727	-0.371339	0.741773	0.349451	0.453804
	20.0188	-0.242263	0.277877	0.349472	0.453806
	7.94482	0.354014	0.46035	0.349524	0.45385
	17.1075	-0.33261	0.418604	0.349562	0.453874
FSIP1	12.9436	0.307835	0.371658	0.349604	0.453903
NETO1	0.597183	-0.315052	0.773085	0.349676	0.453973
TCEA3	0.80781	-0.420324	0.897139	0.349705	0.453985
GP6	0.83796	0.510831	0.937681	0.349782	0.45406
	39.0395	-0.184889	0.205185	0.349906	0.454196
VPS29	1686.61	0.067266	0.071834	0.349944	0.454196
	2.0919	0.391792	0.562316	0.349936	0.454196
	20.4619	0.198218	0.219132	0.350208	0.454515
STAG3L5P	28.5296	-0.209304	0.235238	0.350503	0.454873
PPP1R16A	1775.01	-0.098841	0.118819	0.350546	0.454904
ENSG00000138069	4360.11	-0.0693306	0.077672	0.350668	0.455038
RPS26P39	0.632064	-0.320555	0.77528	0.350764	0.455138
	0.946572	0.363808	0.743971	0.350795	0.45514
	45.2778	-0.185961	0.206784	0.350804	0.45514
NAIPP2	3.51685	-0.372494	0.515078	0.350864	0.455192
EIPR1-IT1	0.670493	0.379867	0.805092	0.351026	0.455379
EXOC5P1	4.23545	-0.331429	0.419259	0.351086	0.455431
C2orf50	0.713389	0.513659	0.939061	0.35121	0.455543
TMEM158	1722.02	0.217901	0.250145	0.351201	0.455543
MICE	1.27873	-0.379545	0.70714	0.351595	0.456017
LRP12	6223.31	-0.190676	0.21693	0.351694	0.456122
P2RY14	1.67229	-0.411251	0.891019	0.351892	0.456352
C1orf131	932.417	-0.0665267	0.072011	0.352084	0.456578
	0.648845	0.491557	0.929397	0.352123	0.456603
LMCD1	0.580612	0.390291	0.799328	0.352216	0.456699
DSE	647.571	0.156078	0.170955	0.352238	0.456703
GUCY2C	0.634063	0.385055	0.800547	0.352458	0.456963
TEPP	0.796839	-0.337513	0.805041	0.352536	0.45704
	0.802178	0.389514	0.803057	0.35256	0.457046
RTL10	484.615	0.107632	0.117412	0.352609	0.457084
	4.60565	0.333916	0.420579	0.352731	0.457192
RFPL3S	4.45309	0.36199	0.489041	0.352731	0.457192
RPL21P3	1.84708	-0.382744	0.580307	0.352927	0.457423
	0.591036	0.470317	0.920508	0.35323	0.457791
	1.23422	-0.384556	0.667887	0.353416	0.458006
RN7SL113P	0.875184	0.376775	0.72337	0.353553	0.458159
SCARNA5	0.671721	0.360508	0.811298	0.35376	0.458402
MAD2L1	153.726	-0.235898	0.271348	0.353851	0.458495
PSIP1	359.99	0.141216	0.15335	0.35393	0.458556
CCDC169	10.824	-0.283617	0.34031	0.353937	0.458556
LINC01460	0.63249	0.50857	0.937623	0.353999	0.458604
GK3P	1.55211	-0.389766	0.656794	0.354031	0.458604
	4.67144	0.346683	0.453192	0.354029	0.458604
	0.572532	0.496788	0.931788	0.354062	0.45862
	5.7426	0.384066	0.57544	0.354182	0.45875
RNU6-1237P	3.89887	-0.353316	0.469433	0.354289	0.458863
ADORA2BP1	2.73196	-0.350649	0.472399	0.354359	0.458929
PAX6	2.3142	-0.374246	0.540779	0.354441	0.459011
RAD23BP1	1.756	-0.386913	0.629341	0.354629	0.459229
SETSIP	7.53144	-0.317957	0.39912	0.35508	0.459788
PTGS1	11227.7	-0.107653	0.120374	0.355216	0.459939
EIF4BP7	40.3771	0.181944	0.202109	0.355262	0.459973
C1QTNF12	5.22322	0.343782	0.445417	0.355458	0.460203
INPP5D	3373.98	0.087667	0.0997248	0.35553	0.460246
HAUS6P3	1.90472	-0.384942	0.591281	0.355517	0.460246
SZT2-AS1	1.54695	0.391349	0.678534	0.355673	0.460406
ZNF84	570.375	-0.0677951	0.073908	0.355706	0.460424
POTEI	1.21136	-0.3662	0.721961	0.355745	0.460425
PHLDA1	17793.6	-0.153722	0.17099	0.355731	0.460425
ACTA1	2.23499	0.394834	0.618326	0.356075	0.460812
NAT2	1.8671	0.393071	0.607004	0.356102	0.460812
RSF1-IT1	2.47918	-0.377636	0.557803	0.356099	0.460812
MID1	9.27502	-0.286499	0.345718	0.356152	0.460851
	4.38019	-0.34796	0.459765	0.356271	0.46098
LINC02365	1.17638	0.387002	0.680736	0.356341	0.461047
TPX2	179.165	-0.261972	0.309008	0.356361	0.461047
	1.12702	0.373666	0.728592	0.356435	0.461093
	0.780353	0.33011	0.762591	0.356419	0.461093
ABHD14A-ACY1	0.839294	0.33376	0.782642	0.356517	0.461174
	2.17174	-0.378214	0.553707	0.356595	0.461225
	0.666662	-0.307026	0.770322	0.356586	0.461225
LINC00475	0.74578	-0.339168	0.814573	0.356632	0.461247
PLEKHH2	22.8484	0.244157	0.282833	0.356702	0.461313
ZNF773	119.924	-0.110425	0.121362	0.35679	0.461402
FBLN5	6.00986	0.343632	0.451362	0.356814	0.461408
MS4A3	2.22291	-0.375099	0.694203	0.357013	0.461615
	2.96421	-0.368844	0.52156	0.357009	0.461615
SLC34A2	0.921918	-0.371074	0.705034	0.357272	0.461925
RAD54L2	982.934	-0.0597374	0.0651938	0.357338	0.46198
	3.65302	-0.381666	0.574474	0.357353	0.46198
IMMT	1463.17	0.066526	0.0714535	0.357503	0.462124
GOLGA2P7	5.23105	0.3187	0.398404	0.357498	0.462124
	2.44726	0.390974	0.619841	0.357694	0.462345
	1.40588	-0.37701	0.677622	0.358028	0.462753
	3.97557	-0.336385	0.440378	0.358054	0.46276
	10.6428	-0.276877	0.332108	0.358116	0.462816
CLDN4	1.48767	0.386979	0.672199	0.358177	0.46287
MRI1	245.414	0.0799706	0.0875284	0.358281	0.46298
TIGAR	159.45	0.13006	0.14338	0.358386	0.463089
DTNBP1	171.639	0.0890901	0.0973848	0.358513	0.463221
CLPB	1290.77	0.099961	0.109306	0.358526	0.463221
	0.619988	0.474633	0.92096	0.358606	0.463299
CERS2	5945.92	-0.0757286	0.0839741	0.358753	0.463439
RBFADN	3.163	-0.373917	0.540866	0.358744	0.463439
GPN3	636.073	0.0886584	0.0977541	0.358955	0.463675
SEC61A1	15038.5	-0.108317	0.123446	0.35901	0.463721
PCBP1	9246.83	0.057763	0.0635742	0.359072	0.463767
	2.89088	0.367218	0.513918	0.359103	0.463767
FRMD1	1.38389	-0.375668	0.674597	0.359104	0.463767
C3orf35	3.78596	0.359382	0.490546	0.359413	0.464141
C1orf87	1.16151	0.331732	0.745085	0.359532	0.464269
ZP2	0.8953	0.388466	0.705339	0.359558	0.464272
	0.638977	0.50576	0.93476	0.359573	0.464272
	1.26062	-0.374312	0.700863	0.35965	0.464346
IL6STP1	0.675998	-0.319671	0.767347	0.359734	0.46443
	2.65583	0.384347	0.612444	0.360013	0.464754
	1.98548	0.390632	0.662797	0.360024	0.464754
	1.17179	-0.375854	0.699311	0.360157	0.464887
RARRES2P2	0.593612	0.480056	0.923509	0.360166	0.464887
PRSS41	0.638334	0.417949	0.901091	0.360362	0.465115
TRPM8	1876.7	0.18201	0.206396	0.360414	0.465157
	1.15051	0.36419	0.724461	0.360789	0.465615
TRMT10B	203.549	0.0758717	0.0833331	0.360835	0.465626
SYT3	57.9871	-0.151456	0.170045	0.360836	0.465626
	71.8989	0.151936	0.169132	0.360866	0.465639
GRAP2	5.0547	0.387559	0.623916	0.361165	0.466
	0.671653	0.350627	0.809778	0.361258	0.466094
SNORD70	0.839219	-0.335691	0.749235	0.361285	0.466104
LINC02341	0.64606	0.331649	0.756879	0.361532	0.466398
	0.616381	0.414297	0.896243	0.361553	0.466399
TRDC	5.10653	0.384912	0.602938	0.361679	0.466537
	5.02534	0.328094	0.420901	0.361843	0.466723
NEK10	165.809	-0.218105	0.254425	0.361899	0.46677
	0.910641	0.396212	0.808666	0.361952	0.466813
DSCR9	1.10101	0.381582	0.683265	0.362008	0.46686
ZBTB20	35.7934	-0.173869	0.197627	0.362299	0.46721
	1.94891	-0.379085	0.652189	0.362541	0.467472
TMEM262	2.61737	0.384054	0.635002	0.36253	0.467472
	0.709593	0.328348	0.788181	0.362631	0.467564
MTDH	7964.81	-0.0797009	0.0888471	0.363205	0.468278
	3.60322	-0.383801	0.65539	0.363272	0.468338
CCDC85B	600.114	0.147571	0.165763	0.363294	0.468342
	0.698381	0.363244	0.739321	0.363365	0.468408
HLA-DRB9	2.0902	0.354883	0.719666	0.363491	0.468521
	0.674832	0.502845	0.932031	0.363484	0.468521
SPRYD7	363.336	0.12454	0.138934	0.36354	0.468558
IBA57	539.742	0.0740286	0.0824734	0.363575	0.468577
TRMT11	231.861	-0.0955328	0.106266	0.363739	0.468739
VPS9D1	210.787	-0.117265	0.130827	0.363737	0.468739
PMS2P1	126.303	-0.103292	0.115419	0.363826	0.468825
AUTS2	1.87835	-0.375563	0.659212	0.363851	0.468832
	0.940596	-0.362691	0.711724	0.364057	0.469073
VAX2	20.9932	0.225366	0.262628	0.364079	0.469075
	2.27404	0.381806	0.635701	0.364309	0.469346
	4.34722	0.345799	0.464512	0.364433	0.469481
	2.134	0.370601	0.540721	0.364512	0.469558
RAB6D	1.81183	0.382889	0.613872	0.364553	0.469585
PLCXD3	1.51027	-0.374724	0.636101	0.364812	0.469893
	1.33137	0.488429	0.924573	0.364868	0.46994
STAG3L5P-PVRIG2P-PILRB	2.00898	0.383744	0.614008	0.36489	0.469943
SHANK1	497.991	-0.19603	0.226052	0.364993	0.470051
MED10	771.393	-0.0639104	0.0713227	0.365091	0.4701
SNORD116-2	0.586633	0.480011	0.922321	0.365074	0.4701
EIF4A1P2	10.7728	-0.236994	0.282392	0.365086	0.4701
MRS2	372.495	0.0778677	0.0864601	0.365143	0.470138
TCTE3	32.9128	0.190729	0.218838	0.365176	0.470138
PPP4R1-AS1	0.851815	0.371869	0.798919	0.365179	0.470138
TMX3	1224.65	-0.0588123	0.0652405	0.365304	0.470273
FCGR1A	729.565	0.183705	0.208227	0.365523	0.470529
RPL5P12	2.3677	-0.374687	0.599259	0.365564	0.470557
	1.3533	-0.36837	0.703809	0.365705	0.470713
PGGT1B	649.364	0.0609547	0.0708749	0.365741	0.470715
PCDH17	378.118	0.183788	0.210335	0.365746	0.470715
	1.36558	-0.368344	0.686313	0.365853	0.470828
MIR4522	0.57421	0.326538	0.775294	0.365952	0.47093
PTGDR2	3.25051	0.382494	0.635535	0.366059	0.471017
MLEC	6032.28	-0.105265	0.118154	0.366056	0.471017
	0.747643	0.29055	0.777001	0.366104	0.471048
	0.787077	0.285679	0.784304	0.366124	0.471049
	0.940258	0.342067	0.746103	0.366199	0.47112
C1orf162	102.947	0.238493	0.284768	0.366487	0.471465
	147.812	-0.219482	0.257363	0.366575	0.471505
ADRA2A	3.01194	0.371106	0.545339	0.366578	0.471505
	13.3789	0.270565	0.325743	0.366552	0.471505
RSRC2	2206.06	-0.0660906	0.0735952	0.366597	0.471505
	1.40085	-0.347923	0.731264	0.36666	0.471561
	5.01862	-0.323069	0.422578	0.366721	0.471614
SMPDL3B	0.702565	0.343003	0.758318	0.366994	0.471935
STOML1	390.376	-0.11665	0.131739	0.36701	0.471935
TREML2	45.1188	0.353686	0.500379	0.367106	0.472033
	1.8815	0.369026	0.692923	0.367129	0.472038
FZD4-DT	1.18053	0.344044	0.731263	0.367661	0.472695
	1.29599	-0.354518	0.731622	0.367727	0.472755
LINC02391	5.37236	-0.335371	0.448868	0.368223	0.473368
	0.624138	-0.271581	0.776947	0.368363	0.473521
	2.72245	-0.354307	0.500696	0.368417	0.473566
	2.48077	0.376723	0.607153	0.368582	0.473752
LINC01388	378.794	-0.126044	0.143419	0.36874	0.473929
	0.703801	0.325971	0.750746	0.368813	0.473998
PCP4L1	0.885431	0.36195	0.800135	0.368848	0.474017
	1.46003	0.352241	0.724514	0.368933	0.474101
	3.40174	-0.349995	0.48815	0.369493	0.474796
ZFYVE21	386.052	-0.0886011	0.0996504	0.369537	0.474826
ESCO2	119.825	-0.259369	0.316286	0.369739	0.475061
	1.36942	-0.372192	0.670332	0.369773	0.475079
	0.673431	0.320869	0.758166	0.369816	0.475109
	37.9653	-0.182228	0.211987	0.369879	0.475163
	1.77234	-0.365768	0.672486	0.369935	0.475184
	0.935997	0.332872	0.723616	0.369925	0.475184
	1.55455	0.36108	0.706446	0.370199	0.475498
RPL7AP31	2.22285	0.375609	0.589266	0.370428	0.475715
ANAPC10	348.128	0.0698565	0.0784308	0.370408	0.475715
	0.842531	-0.35642	0.705891	0.37039	0.475715
LPIN3	132.408	-0.14358	0.164063	0.370601	0.475912
AKAP9	911.833	0.0714683	0.0812226	0.370699	0.476012
	2.09421	-0.375088	0.644472	0.370867	0.476175
	7.39627	-0.284222	0.355665	0.370886	0.476175
LINC01666	8.38161	0.295257	0.370233	0.370873	0.476175
OR7E22P	4.09526	0.328684	0.437185	0.370921	0.476194
NPLOC4	5921.48	0.0562375	0.0629974	0.371038	0.476319
	0.636354	0.456042	0.911323	0.371201	0.476451
	3.48699	0.34931	0.484603	0.371161	0.476451
MRPS31P4	6.03014	0.323971	0.425942	0.37122	0.476451
	0.683584	0.453661	0.913509	0.371208	0.476451
GNGT2	5.30944	-0.362722	0.547671	0.371431	0.476695
HMX3	1.55725	0.365931	0.682191	0.371528	0.476795
TIMM21	362.632	-0.104595	0.118977	0.371637	0.476909
H2AZP3	4.12999	-0.363009	0.555526	0.371676	0.476925
TTC7B	442.145	-0.137118	0.156914	0.371689	0.476925
	1.29065	-0.369907	0.644113	0.371747	0.476973
TPRG1L	1182.17	0.0731548	0.0821281	0.371855	0.477061
TIMM23B-AGAP6	5.74571	-0.315388	0.412686	0.371852	0.477061
	0.716294	0.336685	0.767368	0.371899	0.477091
	4.7834	0.339449	0.462795	0.372187	0.477435
OSCAR	58.5724	0.16367	0.188867	0.372281	0.47753
MRAP2	21.9433	-0.294083	0.376308	0.372929	0.478335
	0.831039	-0.340543	0.739167	0.373053	0.478468
TBC1D10B	1809.76	-0.088133	0.0997655	0.373088	0.478488
ALKBH8	154.706	-0.131743	0.15083	0.373135	0.478523
SCOC	1177.53	0.0969936	0.108802	0.373315	0.47872
	0.888592	0.358755	0.710322	0.373329	0.47872
	0.771119	0.360016	0.800255	0.373365	0.478741
	70.2952	0.188065	0.220007	0.373408	0.47877
RNF103-CHMP3	2.56991	0.374921	0.586041	0.373499	0.47886
	5.83709	0.316002	0.413819	0.373532	0.478877
AGO4	506.432	-0.142504	0.164043	0.373711	0.479081
OVCH1-AS1	22.6879	0.212182	0.251515	0.373827	0.479196
NPIPB6	1.61805	0.369049	0.668949	0.373841	0.479196
	21.5658	-0.226627	0.27306	0.373907	0.479255
HMGB3P6	1.32385	0.37368	0.64296	0.373952	0.479288
	1.63022	-0.358367	0.69035	0.374251	0.479636
ANKUB1	1.29581	0.358087	0.716783	0.374304	0.479636
	2.04891	0.376609	0.640783	0.374295	0.479636
H2AB1	6.07822	0.333541	0.45316	0.374265	0.479636
WFIKKN2	0.743169	-0.387367	0.878217	0.374427	0.479767
	3.56491	0.374231	0.588515	0.374746	0.480151
CFAP161	1.88554	-0.354931	0.697529	0.374827	0.480228
PRR7-AS1	0.957504	-0.335552	0.738058	0.375047	0.480478
RN7SL605P	0.928036	-0.322549	0.747303	0.375062	0.480478
	1.72995	0.365383	0.686159	0.375103	0.480504
	23.7996	-0.238223	0.290012	0.375131	0.480515
RPS26P28	1.14573	-0.359314	0.685253	0.37527	0.480667
AP1AR	723.192	0.0819366	0.0928059	0.3755	0.480935
LINC01786	1.5274	0.371958	0.658999	0.375717	0.481187
DAZL	6.56639	-0.355041	0.530904	0.375879	0.48137
COMMD4P1	0.567948	0.402105	0.889543	0.376005	0.481506
ISLR2	0.570283	0.331573	0.819139	0.376048	0.481534
	0.812534	-0.322274	0.750354	0.376144	0.481605
	2.72912	0.360927	0.527946	0.376154	0.481605
KRT16	0.845136	-0.309669	0.755715	0.376164	0.481605
	0.593784	0.303583	0.80852	0.376268	0.481713
RN7SL258P	0.844316	-0.348715	0.717655	0.376631	0.482152
GPR108	2852.58	0.068177	0.0773117	0.376781	0.482293
ZNF480	639.824	0.0703181	0.0798045	0.376782	0.482293
RMDN3	1182.63	-0.116634	0.134191	0.376919	0.482443
	1.59337	0.374104	0.640457	0.377224	0.482787
CNTD2	2.48913	0.364986	0.672505	0.377249	0.482787
PSMF1	790.494	0.0759257	0.0864447	0.377232	0.482787
WDR86	1.36912	-0.36143	0.680494	0.37727	0.482789
	2.17616	0.364382	0.673685	0.377339	0.482849
	10.8033	-0.272255	0.345171	0.37739	0.482849
ENSG00000260603	0.628604	0.484738	0.922034	0.377384	0.482849
SH3GL1P2	1.27656	0.362883	0.690698	0.377398	0.482849
SSR1	2159.26	0.0955217	0.108464	0.377624	0.483112
TMEM101	571.19	0.0669096	0.0771248	0.377788	0.483296
ATP5MGL	1.27318	-0.364853	0.670771	0.377867	0.483371
JPX	253.68	-0.0751632	0.0860014	0.377932	0.483428
	2.75573	-0.350465	0.515381	0.378238	0.483794
BTBD8	243.411	-0.147085	0.171982	0.378419	0.483999
ZBTB49	115.473	-0.102899	0.117614	0.378668	0.484266
RTKN2	4.97354	0.356064	0.537319	0.378655	0.484266
	2.50675	0.369535	0.586121	0.37872	0.484307
ARHGAP42	82.2415	-0.147721	0.172377	0.378767	0.48434
PAQR6	14.9465	0.301392	0.39359	0.378838	0.484374
	8.2728	0.296699	0.385427	0.378843	0.484374
ARFGEF2	2049.28	-0.0437642	0.049753	0.378854	0.484374
TSPAN2	16.3287	0.274045	0.345595	0.378875	0.484375
	3.48662	0.336542	0.467498	0.378929	0.484418
S100A13	65.1172	0.189589	0.224693	0.378991	0.484446
CEP350	3129.54	0.0561338	0.0634497	0.378983	0.484446
	0.589176	-0.314034	0.80833	0.379018	0.484454
PP2D1	2.04181	-0.351781	0.53044	0.379181	0.484636
	0.578627	-0.306592	0.776366	0.379296	0.484757
	1.12113	0.333288	0.725496	0.379429	0.484901
EIF3J-DT	76.1975	-0.139953	0.163987	0.379547	0.485026
LYPLA2P1	1.77767	-0.37017	0.614502	0.3796	0.485068
	27.5493	-0.227329	0.27744	0.379702	0.485173
	1.89406	-0.365113	0.644737	0.379897	0.485395
KIF5C-AS1	2.45143	0.369723	0.653561	0.379997	0.48549
MUSTN1	0.988676	-0.328537	0.737046	0.380026	0.48549
	0.606917	-0.317964	0.744612	0.380032	0.48549
RSPH9	1.0935	0.358565	0.688393	0.380105	0.485558
	2.03751	-0.355717	0.543186	0.380149	0.485587
AQP3	54.344	-0.189188	0.224521	0.380182	0.485604
ARTN	21.5353	0.302469	0.399383	0.380228	0.485637
TRPT1	146.585	-0.109127	0.126057	0.380424	0.485861
CNIH3-AS1	4.57413	0.320114	0.431056	0.380496	0.485874
LINC01291	0.675737	0.345647	0.795795	0.380465	0.485874
	7.25528	-0.308942	0.410165	0.380486	0.485874
	2.14857	0.337081	0.722044	0.38052	0.48588
	0.74662	-0.328423	0.808967	0.38067	0.486038
	8.01434	-0.278868	0.357832	0.380705	0.486038
MIR1244-3	3.90438	-0.330031	0.462232	0.380702	0.486038
	9.06864	-0.292025	0.381834	0.380866	0.486218
ASTN2	3.27217	0.357971	0.538548	0.380891	0.486224
	1.36671	-0.359328	0.650086	0.381005	0.486343
NCAPGP1	2.1095	-0.360035	0.685479	0.381065	0.486393
ZNF287	17.8445	0.248865	0.30869	0.381133	0.486428
TRIM37	305.34	0.0621486	0.0706618	0.381116	0.486428
	2.21443	0.365937	0.644351	0.381207	0.486497
