## Supplemental Table 4 for "The trichloroethylene metabolite S-(1,2-dichlorovinyl)-l-cysteine inhibits lipopolysaccharide-induced inflammation transcriptomic pathways and cytokine secretion in a macrophage cell model" (part 2 of 3)

### Sheet: DE genes DCVC+LPS v LPS (continued)
gene	baseMean	log2FoldChange	lfcSE	pvalue	padj
ERN1	994.595	0.105581	0.122371	0.381423	0.486747
ITGAE	482.428	0.0662945	0.0762774	0.381718	0.487097
LINC02762	2.34033	0.365672	0.596999	0.38179	0.487163
	3.92015	0.351648	0.513546	0.381948	0.487339
	4.81581	0.340804	0.48442	0.382038	0.487427
LIPC	0.571176	-0.298487	0.800163	0.382079	0.487453
RPL24P4	32.1448	-0.208403	0.252789	0.38222	0.487607
	100.297	0.266636	0.334423	0.382265	0.487638
OBI1-AS1	4.58686	0.315778	0.42378	0.382708	0.488177
CC2D2A	0.58566	-0.302523	0.804334	0.382785	0.488204
TRIM73	3.25194	0.363008	0.580578	0.38279	0.488204
MYL12BP1	2.8041	0.360944	0.558638	0.38278	0.488204
RN7SL328P	2.28528	-0.355234	0.663927	0.383049	0.48843
	7.36442	0.296658	0.386028	0.383001	0.48843
ENSG00000259298	1.2161	0.366128	0.671734	0.38302	0.48843
SEPTIN4-AS1	1.10666	0.348754	0.726793	0.38303	0.48843
DNAJC3	2723.5	0.0923107	0.106121	0.383348	0.488785
RN7SL431P	2.44509	-0.352178	0.532368	0.383369	0.488786
	4.01517	-0.326279	0.457768	0.383442	0.488853
	1.61328	0.365678	0.602014	0.383497	0.488897
	2.09511	-0.361516	0.612666	0.383723	0.489159
LINC02198	1.40283	0.36417	0.655134	0.383823	0.48926
RPS18P12	16.3027	-0.262154	0.334121	0.38411	0.4896
	7.38001	-0.287734	0.375616	0.384236	0.489735
	0.652122	-0.297547	0.75469	0.384341	0.489842
RPP30	225.102	0.0804621	0.0932996	0.384409	0.489859
PLEK2	37.3033	0.259419	0.327793	0.384416	0.489859
NOTUM	6.22702	-0.319656	0.444195	0.384437	0.489859
RN7SL368P	8.6778	-0.260916	0.331142	0.384435	0.489859
	4.48219	0.351832	0.529498	0.384563	0.489994
PTGES3L-AARSD1	7.2456	-0.297014	0.39451	0.384604	0.490021
HMGA1P2	3.12656	-0.358808	0.596235	0.384782	0.490194
	3.18586	-0.36301	0.615672	0.38478	0.490194
MBLAC2	89.398	-0.183901	0.221108	0.384944	0.490375
SEMA7A	3487.72	0.254222	0.317489	0.385044	0.490477
	7.02809	-0.292933	0.388514	0.3851	0.490483
GAPDHP40	2.61016	0.364914	0.595002	0.385111	0.490483
	0.631219	-0.309842	0.802259	0.385094	0.490483
SDR9C7	1.05148	0.377142	0.80277	0.385308	0.490681
WASH4P	50.8712	0.149686	0.176047	0.385296	0.490681
MAGOHB	161.262	-0.137625	0.162058	0.38537	0.490734
	1.35931	0.336251	0.723618	0.385428	0.490756
	0.740809	-0.340575	0.717015	0.385418	0.490756
SNORA11F	1.34845	0.36591	0.66268	0.385516	0.490842
	1.03503	-0.337687	0.716515	0.38571	0.491063
RNA5SP434	0.580296	0.289325	0.81701	0.385783	0.491129
	1.53421	0.355492	0.68308	0.385861	0.491202
HNRNPCL1	4.02307	0.334141	0.474315	0.386072	0.491419
SENP1	284.931	0.0826152	0.0961563	0.386073	0.491419
HNRNPA1P33	0.693424	-0.30925	0.746598	0.386149	0.49149
FOXD3-AS1	1.55689	0.365795	0.618965	0.386262	0.491604
CCDC175	1.73612	0.362574	0.658557	0.386279	0.491604
PEBP1	1073.71	0.0484778	0.0563438	0.386591	0.491955
SLC6A4	0.878841	-0.29328	0.762317	0.386596	0.491955
SAFB	3099.77	0.0692907	0.0804386	0.386668	0.492019
SLC2A9	174.489	0.136546	0.161027	0.38678	0.492058
NUP107	787.694	-0.0710517	0.0828897	0.386773	0.492058
MED4-AS1	1.00114	-0.350582	0.692662	0.386728	0.492058
RPS3AP47	36.9324	-0.229113	0.284904	0.38677	0.492058
SFMBT2	815.607	0.0873101	0.101761	0.38691	0.492196
SDHDP2	0.887147	-0.300239	0.75212	0.386942	0.492208
SCARNA13	9.75577	0.271434	0.34865	0.38696	0.492208
	7.6211	0.273998	0.353021	0.387093	0.492351
SEL1L3	763.326	-0.175442	0.211101	0.387144	0.492389
TRIM13	2672.36	-0.0746859	0.0871488	0.387254	0.492503
ZACN	6.63959	0.295916	0.391321	0.387324	0.492567
KIF1B	1963.34	-0.122213	0.143193	0.387405	0.492591
	3.67637	0.318908	0.438927	0.387406	0.492591
TLR8-AS1	3.49898	-0.35845	0.577965	0.387369	0.492591
ABHD17AP3	1.49435	0.350782	0.700653	0.387483	0.492663
	1.09422	-0.340125	0.706484	0.387607	0.492777
ZBED3-AS1	3.37731	0.35774	0.563986	0.387626	0.492777
LINC02202	37.6119	0.278838	0.360557	0.387634	0.492777
	29.5133	0.165457	0.197424	0.387766	0.492918
CIC	2659.89	0.0550961	0.0665797	0.387797	0.492931
	285.743	-0.10024	0.117636	0.387857	0.492981
SH2D1B	0.933138	-0.329063	0.741564	0.387905	0.493016
EIF2S2P3	5.05761	-0.298332	0.404019	0.388116	0.493258
	139.721	0.107375	0.125761	0.388138	0.493259
CREBRF	774.489	-0.148834	0.177126	0.388287	0.493375
GRHL2	0.687079	0.461647	0.914288	0.388331	0.493375
EPS8L2	16.6635	-0.248086	0.314017	0.388313	0.493375
ARFGAP2	2905.25	-0.0523982	0.0609585	0.388252	0.493375
	2.35673	0.361612	0.610363	0.388332	0.493375
TNNC1	5.28805	0.331468	0.473968	0.388356	0.493379
	3.82081	-0.346493	0.523269	0.388378	0.49338
	6.79795	-0.280247	0.368461	0.38853	0.493547
ELFN1-AS1	9.6055	-0.281063	0.368671	0.388672	0.493679
ALG11	332.403	0.0588914	0.0679484	0.388675	0.493679
	1.07352	-0.352728	0.659967	0.38873	0.493722
HMGN2P40	1.17531	0.350246	0.691426	0.388786	0.493742
RSKR	33.164	-0.186932	0.227495	0.388778	0.493742
EIF4A2P4	3.18515	-0.331107	0.478006	0.3889	0.49386
BST1	281.478	0.152825	0.181934	0.389027	0.493996
	2.10889	-0.356702	0.654498	0.38923	0.494227
RPRM	0.622157	-0.290821	0.772284	0.389351	0.494353
	7.12738	0.301498	0.407268	0.389457	0.494438
	1.28505	0.353565	0.682956	0.389458	0.494438
	48.6283	0.252037	0.319511	0.389587	0.494548
TAF7L	1.09782	0.362005	0.65682	0.38957	0.494548
	0.642115	-0.301022	0.753175	0.389725	0.494697
	1.20174	0.359997	0.64816	0.389752	0.494706
C1D	703.149	-0.0652826	0.07631	0.389886	0.494849
NAALADL2	1.36872	0.35546	0.672881	0.390026	0.494978
SLC20A2	2193.01	0.0465481	0.0542201	0.390029	0.494978
	2.08629	0.351857	0.673481	0.390088	0.495001
NPM1P21	4.47607	-0.305802	0.419879	0.390089	0.495001
	0.853464	0.310179	0.756723	0.39011	0.495001
LAMB2	3.35105	0.339948	0.502376	0.390322	0.495218
GYS2	1.03344	-0.336015	0.720942	0.390311	0.495218
TMEM170A	447.018	0.074167	0.0867614	0.390471	0.495381
GNE	780.05	0.127129	0.150531	0.390611	0.495532
ADRB2	141.734	-0.177975	0.215696	0.390701	0.49562
POM121B	38.8711	0.141072	0.165269	0.390814	0.495737
	1.98497	0.359731	0.582729	0.39089	0.495807
SNORA26	1.07946	0.324725	0.74034	0.390918	0.495816
TCEAL4	556.576	0.0634976	0.0742951	0.390971	0.495857
NDUFS8	761.601	0.110856	0.130736	0.391102	0.495997
RAD51	0.632466	-0.311017	0.764279	0.391127	0.496003
RPS29P17	2.27023	-0.353752	0.575322	0.391157	0.496014
MYBPC2	2.30493	-0.343023	0.701734	0.391223	0.496071
DUSP27	39.5846	0.315393	0.443349	0.391315	0.496135
	1.76644	0.359264	0.598633	0.391299	0.496135
TSC22D1	5785.41	0.148868	0.17593	0.391599	0.496468
	1.15617	0.340115	0.70517	0.391627	0.496479
	4.16535	-0.342601	0.523914	0.391838	0.496693
CHEK1	122.849	-0.146542	0.175918	0.391829	0.496693
	3.81312	0.325766	0.461444	0.392009	0.49683
HP	1.83019	-0.333973	0.712218	0.391979	0.49683
	1.17872	-0.355523	0.661994	0.392	0.49683
SKI	653.444	0.125101	0.151814	0.392129	0.496956
RPL7P10	3.92737	-0.34268	0.529993	0.392168	0.496979
	24.3712	-0.189997	0.234028	0.392403	0.497251
DRC3	0.721356	0.313157	0.739362	0.392474	0.497314
SEC23A	321.443	0.104042	0.123478	0.392555	0.49739
SMIM10L1	322.721	-0.0764327	0.0903701	0.393012	0.497943
HNRNPCP4	1.48325	-0.353859	0.626844	0.393077	0.497999
SULT1A3	1.52537	0.356563	0.6642	0.393137	0.498049
ZSCAN2	219.686	-0.116206	0.138158	0.393209	0.498114
MAD2L2	330.068	-0.107684	0.128067	0.39326	0.498151
LINC01605	51.2533	-0.258815	0.334748	0.393299	0.498175
	1.57006	-0.348404	0.638114	0.393382	0.498254
ENSG00000224638	0.73822	0.315205	0.763777	0.393578	0.498475
C9orf78	2255.33	-0.0415902	0.0523072	0.393704	0.498608
MRM1	181.169	0.110872	0.131475	0.393742	0.49862
ZFP36	1140.76	-0.155262	0.182212	0.393755	0.49862
CHIC1	80.8199	-0.124473	0.148778	0.394082	0.499008
	0.608029	-0.311532	0.809735	0.394335	0.499302
	0.907152	0.286489	0.750925	0.394485	0.499465
SYT6	1.8717	0.341299	0.688751	0.394576	0.499505
RASAL2	1834.75	-0.100956	0.11998	0.394562	0.499505
NRAV	93.2062	0.225329	0.282831	0.39458	0.499505
FABP5P10	1.60709	0.356076	0.637654	0.394729	0.499668
ZNF565	126.365	-0.1012	0.119893	0.394845	0.499789
	0.915762	-0.320972	0.730199	0.394896	0.499826
PLA2G4E-AS1	0.838027	-0.219851	0.784059	0.395119	0.500082
	4.83036	-0.309098	0.435093	0.395179	0.500131
	0.699298	0.448374	0.904112	0.395551	0.500576
RN7SL127P	0.978528	0.328061	0.724818	0.395715	0.500757
RPL19P21	0.744272	-0.324363	0.72086	0.395912	0.500979
CRTAP	1211.98	0.110262	0.130642	0.395987	0.501047
MAST3	487.189	0.111207	0.133453	0.396161	0.501241
	1.65593	0.352957	0.639505	0.396231	0.501304
TMEM189	606.72	-0.0830899	0.0988732	0.396642	0.501796
SLC35B3	319.534	0.0609613	0.0720572	0.396679	0.501817
	1.27309	-0.343347	0.676876	0.396739	0.501867
PPP2R3C	1021.22	0.0632707	0.0748921	0.396873	0.502009
	2.75339	0.353025	0.581312	0.397202	0.502399
ORM2	14.6945	-0.238857	0.309763	0.397275	0.502465
APC2	27.3739	-0.20405	0.255492	0.397476	0.502691
	0.604186	0.332695	0.771385	0.397676	0.502919
FCF1P1	1.65581	-0.350304	0.618975	0.39785	0.503112
	0.618642	-0.249072	0.767429	0.397897	0.503145
	3.77581	0.345776	0.723785	0.398046	0.503306
LINC02035	14.6745	0.261016	0.341225	0.398136	0.503394
TRAPPC4	909.421	0.082902	0.0986096	0.398211	0.503462
DISP3	3.35926	0.341878	0.529147	0.39826	0.503497
ZBTB47	399.635	-0.0829177	0.0998132	0.398438	0.503695
RPS7P3	2.59898	-0.337996	0.529224	0.398578	0.503846
C1orf216	697.509	-0.0705278	0.0842109	0.398685	0.503955
	3.49183	-0.329645	0.500452	0.398977	0.504296
	0.747576	-0.29595	0.748171	0.399203	0.504556
HACD1	18.0922	-0.280697	0.37964	0.399299	0.50465
RPL31P2	2.06015	-0.348589	0.607874	0.399327	0.504659
	1.31539	0.344161	0.683889	0.399365	0.504681
CD33	675.534	0.0760214	0.0908788	0.399822	0.505231
	1.25589	0.351571	0.662505	0.399901	0.505303
ERI3-IT1	5.35275	-0.299143	0.420651	0.399996	0.505344
TUBBP1	4.53092	-0.335057	0.525719	0.399994	0.505344
RPS23P8	63.1143	-0.194499	0.243642	0.39999	0.505344
HMGA1P3	23.242	-0.188574	0.235864	0.400056	0.505393
DACH1	7.80004	-0.280353	0.383806	0.400182	0.505523
ALKBH1	299.396	0.0586645	0.0690412	0.400201	0.505523
	3.89452	-0.344657	0.567857	0.400248	0.505556
	4.49014	0.30253	0.421558	0.400357	0.505666
	1.1117	0.337611	0.69479	0.400382	0.505672
	7.28981	-0.277774	0.374906	0.400605	0.505918
INTS4P2	1.27809	0.31601	0.726057	0.40062	0.505918
AP2S1	3221.96	-0.0553727	0.0666621	0.400642	0.505919
MYLPF	9.10379	-0.266744	0.357555	0.400852	0.506158
FOXO3	5625.15	-0.104178	0.126131	0.400934	0.506234
DDN-AS1	2.2425	-0.322162	0.737842	0.400955	0.506234
LINC01725	1.99738	-0.341052	0.544148	0.401039	0.506313
SORD2P	11.8516	-0.234239	0.300032	0.401274	0.506583
XRRA1	529.822	0.0976488	0.117421	0.401401	0.50669
	0.579943	-0.286173	0.808979	0.401388	0.50669
PPBPP1	0.90431	0.37116	0.876728	0.401484	0.506768
GCSIR	0.754111	-0.358819	0.864159	0.401689	0.507
DMAC2L	287.265	0.0901479	0.108436	0.401788	0.507098
	8.69638	-0.343776	0.546976	0.4019	0.507213
RNU2-7P	2.71764	0.347303	0.574857	0.401947	0.507246
LINC02574	2.0766	0.335351	0.694347	0.402129	0.507448
PABPC4L	9.09538	-0.322084	0.480823	0.40219	0.507498
KIAA2012	0.654134	0.348307	0.795112	0.402703	0.508118
	5.06535	0.343178	0.544124	0.402889	0.508326
MXD3	36.1263	-0.216769	0.27794	0.403371	0.508908
ZWINT	169.56	-0.275394	0.376536	0.403646	0.509228
	0.999331	0.304082	0.726033	0.403896	0.509517
NSUN5	908.485	0.0637437	0.0767354	0.403978	0.509592
AK3P3	1.53786	0.34609	0.664836	0.404043	0.509648
	9.88064	-0.237241	0.310591	0.404184	0.509799
NAIP	4.20399	-0.337199	0.537575	0.404265	0.509873
POC1B-AS1	30.5326	0.185701	0.231998	0.404348	0.509952
ZNF137P	10.3962	0.274272	0.374085	0.40444	0.510041
	0.751251	-0.310412	0.727432	0.404557	0.510161
CASTOR2	42.6154	0.202585	0.253977	0.404933	0.510608
	0.947849	-0.314449	0.723242	0.404983	0.510645
EIF1P5	2.87323	-0.338612	0.554365	0.405079	0.510738
CYCSP32	1.05874	0.329174	0.725227	0.405379	0.51109
FAM182A	0.927419	0.324477	0.731929	0.405594	0.511334
	0.650057	0.270635	0.78237	0.405619	0.511339
RPL7P50	12.3443	-0.280103	0.391324	0.405681	0.511389
L2HGDH	62.3331	0.161947	0.201881	0.405991	0.51173
PLD4	1107.56	-0.286498	0.397644	0.405994	0.51173
RN7SL172P	2.76936	-0.333805	0.530876	0.406085	0.511817
LINC00671	0.865655	0.33279	0.789213	0.406274	0.512029
	3.6853	0.344789	0.573263	0.406402	0.512164
PDIA6	11172.7	0.105601	0.125604	0.406432	0.512174
	15.5351	0.227099	0.296144	0.406774	0.512578
NTRK2	2.27334	-0.340588	0.567931	0.406826	0.512615
	0.850993	0.312354	0.727352	0.406847	0.512615
RPL23AP24	0.770084	-0.304903	0.735796	0.406927	0.512689
DHRS7B	157.793	-0.0876868	0.106886	0.407681	0.513613
IFNGR2	12149.2	0.12501	0.153426	0.407882	0.513839
NDUFB2	934.804	-0.0866602	0.106063	0.407928	0.51387
ADAMTS17	177.003	-0.173476	0.218843	0.408104	0.514064
SUZ12	1329.37	0.04951	0.0597401	0.408177	0.514129
	3.13987	0.322206	0.485938	0.408427	0.514417
SERPINB8	1458.81	-0.101382	0.11381	0.408515	0.514501
	41.4426	0.182311	0.230814	0.408555	0.514524
	7.41764	0.293265	0.416399	0.4088	0.514805
	1.07329	0.343958	0.666604	0.408909	0.514915
BCL2L13	2255.68	-0.0422323	0.0515843	0.409002	0.515005
MIR661	0.667239	0.436094	0.897257	0.409355	0.515422
	5.32415	0.329226	0.509239	0.409475	0.515546
	18.0421	0.22173	0.286604	0.409515	0.51557
CLPX	1316.2	0.0489997	0.0595708	0.40954	0.515574
	2.55637	-0.32178	0.499254	0.409809	0.515886
	1.17143	0.345748	0.654783	0.409859	0.51592
CTAGE4	1.3695	-0.32463	0.70001	0.410057	0.516143
CCDC159	146.807	0.0932647	0.113972	0.410133	0.516211
LINC00211	4.21329	-0.313938	0.46934	0.410282	0.516344
RNU6-407P	1.22727	-0.339926	0.658631	0.410279	0.516344
ADGRL1	96.5671	0.149504	0.186862	0.410361	0.516417
LTF	0.60622	-0.290033	0.749192	0.410409	0.51645
MT-TY	4.23403	-0.310598	0.463143	0.410515	0.516556
TUBA4B	1.90263	0.339694	0.671262	0.410725	0.516766
EPHX3	1.58384	0.339126	0.667697	0.410723	0.516766
	2.92933	-0.333873	0.545157	0.410796	0.516828
	0.917163	-0.322549	0.705653	0.410899	0.516931
	4.14067	0.320341	0.482566	0.411052	0.517068
	0.665333	0.329448	0.788903	0.411033	0.517068
RLN2	0.930096	0.323087	0.694528	0.411108	0.517112
	7.98843	-0.274837	0.38177	0.411332	0.517365
NAPA-AS1	14.7469	0.248574	0.332403	0.411374	0.517365
CPT1C	2.06342	0.336788	0.668386	0.411375	0.517365
AGO3	415.422	-0.0744331	0.0917945	0.411582	0.517571
TRHDE	303.576	0.122319	0.151498	0.411569	0.517571
HERC2P9	151.533	0.11404	0.141071	0.411686	0.517675
	1.61794	0.341665	0.65951	0.411756	0.517736
FASTKD1	316.872	-0.113256	0.140482	0.411928	0.517925
CDKN2AIP	1380.3	-0.0903519	0.111561	0.412149	0.518175
	1.08534	-0.314116	0.711101	0.412557	0.518634
CLDND2	1.28332	0.326223	0.725278	0.412548	0.518634
NRARP	39.5527	-0.156607	0.198508	0.412933	0.519079
FOXD4L1	20.9674	-0.175794	0.224619	0.41312	0.519287
	1.85731	0.436731	0.895706	0.4133	0.519486
	1.15918	0.297925	0.724595	0.413404	0.519562
ANKRD10-IT1	65.7656	-0.183794	0.235753	0.413394	0.519562
RHOC	7914.32	-0.0807391	0.10132	0.413465	0.519587
	1.2841	-0.243794	0.777661	0.413468	0.519587
	0.785361	0.307551	0.74408	0.413704	0.519856
	3.40299	-0.335362	0.584885	0.413873	0.520042
MIR548A1HG	2.32314	0.336898	0.565704	0.413908	0.520058
VENTX	4.69842	0.319396	0.493303	0.41406	0.520222
	11.7957	0.254588	0.343508	0.414251	0.520407
RN7SL49P	0.910801	0.329664	0.701554	0.414235	0.520407
PABPC1P1	1.04109	-0.320699	0.693247	0.414343	0.520496
	0.740402	0.346187	0.799408	0.41438	0.520515
IQCC	19.8391	0.240965	0.330071	0.414439	0.520561
	1.03529	0.321477	0.695734	0.414603	0.52074
CSKMT	29.8069	0.162156	0.203826	0.414874	0.521053
	0.959015	0.327086	0.709897	0.414953	0.521124
RPL7AP66	14.3747	0.226008	0.299909	0.415001	0.521157
TPBG	797.027	0.0672532	0.0833887	0.415223	0.521409
	0.731239	0.329011	0.803049	0.415552	0.521794
	0.958014	-0.332837	0.647889	0.415739	0.522001
C1QTNF7-AS1	0.735311	-0.298242	0.738321	0.415763	0.522004
TIMELESS	464.121	0.12666	0.158355	0.415933	0.52219
NBPF5P	1.98016	0.339034	0.590575	0.416561	0.522952
CDR2L	205.88	0.152284	0.193477	0.416866	0.523306
ENSG00000217258	1.67686	0.315562	0.694601	0.416983	0.523426
MIR621	22.9431	-0.221942	0.295553	0.41719	0.523658
	1.43424	0.330749	0.690705	0.417434	0.523937
H3P43	1.0799	0.324525	0.710018	0.417582	0.524095
TGIF2P1	2.8387	-0.33328	0.584705	0.417732	0.52417
	9.5647	0.290361	0.423458	0.417717	0.52417
OR2A7	2.69064	0.336172	0.631179	0.417672	0.52417
	1.62489	0.336619	0.656547	0.417752	0.52417
NAA35	562.527	-0.0646029	0.0801878	0.417734	0.52417
AGTPBP1	499.047	0.0521339	0.0650092	0.417968	0.524415
MIR1260B	0.724263	0.332636	0.683109	0.418085	0.524479
PLEKHD1	1.32305	0.326253	0.69388	0.418053	0.524479
	0.865083	-0.293694	0.739674	0.418065	0.524479
NTHL1	123.426	-0.141084	0.177926	0.418391	0.524835
C1QL1	5.78017	-0.315234	0.494479	0.418433	0.52486
HLF	4.94225	-0.321406	0.51572	0.418643	0.525095
	14.9928	-0.219322	0.292514	0.418999	0.525437
DYNLL1P2	0.747931	0.299651	0.794291	0.419015	0.525437
	2.88113	0.32845	0.533734	0.41902	0.525437
	7.75152	0.262608	0.364822	0.419025	0.525437
ENSG00000280106	3.36475	-0.336461	0.628732	0.41897	0.525437
P2RY12	83.3153	-0.327458	0.541164	0.419082	0.52548
L1TD1	1.04846	0.28322	0.725977	0.419124	0.525506
POU3F1	11.6427	-0.253152	0.350128	0.419193	0.525565
THRIL	2.13918	-0.323264	0.685946	0.419221	0.525573
SIMC1	188.597	-0.0896315	0.112299	0.419719	0.52617
RPL35P5	5.87363	-0.301254	0.45737	0.419802	0.526246
SERPINB4	21.9395	0.19744	0.254985	0.419856	0.526286
MRVI1-AS1	1.93721	0.336314	0.611556	0.419941	0.526365
VPS18	1992.36	-0.0698108	0.0871845	0.420062	0.526489
	12.781	-0.261189	0.367261	0.420107	0.526489
	4.23009	0.309227	0.471765	0.420103	0.526489
	1.17283	0.301646	0.727287	0.420129	0.52649
	7.64482	-0.290177	0.424561	0.42022	0.52657
LMBR1	560.132	-0.0587787	0.0733968	0.420237	0.52657
OBSCN	157.948	0.1271	0.161426	0.420784	0.527228
ETV4	14.4108	0.25431	0.352928	0.420924	0.527375
SLC25A24	2303.49	0.0994621	0.124568	0.420973	0.527409
	0.651941	0.421794	0.890284	0.421146	0.527598
RPL9P7	15.0065	-0.223329	0.301175	0.421196	0.527633
PARD6B	24.7947	0.202521	0.267989	0.42141	0.527873
HSD17B11	1410.8	-0.142262	0.184934	0.421491	0.527891
	0.762291	0.286559	0.731843	0.42147	0.527891
IGSF1	14.3642	-0.238865	0.328173	0.421456	0.527891
VPS16	364.36	0.0696366	0.0882392	0.42163	0.528038
DIS3	2787.57	-0.0611127	0.0765585	0.421786	0.528206
	4.26119	-0.297679	0.445218	0.421944	0.528376
	1.29502	0.307522	0.721906	0.422238	0.528716
	1.26892	0.303323	0.708612	0.422275	0.528735
	0.665342	0.412013	0.886415	0.42233	0.528748
	0.584469	0.277629	0.808177	0.422323	0.528748
TUBE1	234.811	-0.101517	0.12844	0.422474	0.5289
RN7SKP16	8.45799	-0.262451	0.369074	0.422584	0.529011
DUBR	7.07492	0.319556	0.512704	0.422649	0.529065
TRUB1	133.544	-0.0965718	0.121864	0.422675	0.529069
	7.40254	0.277089	0.396028	0.42282	0.529223
RPL15P20	1.55384	0.325111	0.677495	0.42296	0.52937
KCNK12	26.0107	-0.189955	0.250687	0.4231	0.529518
INTS9	648.401	-0.0777333	0.0977601	0.423209	0.529627
	1.11575	0.286839	0.736178	0.423538	0.530011
ZNF460	58.211	-0.112501	0.144677	0.423703	0.530189
GOLT1A	0.58748	0.304503	0.791821	0.423913	0.530424
	1.10437	-0.320981	0.690147	0.42395	0.530443
	2.30278	0.332535	0.590561	0.424051	0.530542
	0.601661	-0.291545	0.74608	0.424113	0.530574
LRRC37A17P	4.99667	-0.314573	0.495231	0.424121	0.530574
	3.2705	0.332791	0.61044	0.424158	0.530591
	52.2109	-0.161546	0.208944	0.424332	0.530782
TINF2	1377.35	0.0643576	0.0809688	0.424476	0.530935
HTR2C	0.660548	-0.29328	0.728758	0.424715	0.531205
ENSG00000172292	1573.98	-0.0769483	0.0977699	0.425033	0.531576
LINC01147	0.577141	0.342827	0.797744	0.425273	0.531847
ACAT2	595.633	-0.166908	0.218528	0.425351	0.531917
MAPK8IP1	42.3912	-0.138093	0.178038	0.425531	0.532114
LINC01465	24.832	0.163326	0.212868	0.425775	0.532363
	3.90538	-0.32665	0.554271	0.425767	0.532363
	8.82586	-0.232545	0.32081	0.425806	0.532374
	4.49907	-0.311892	0.498398	0.4259	0.532464
TRIM11	2121.17	0.045928	0.0578324	0.425967	0.532518
FFAR3	6.56631	0.323093	0.534925	0.425988	0.532518
HNRNPRP1	1.67871	-0.325595	0.605113	0.426147	0.532689
LRRN3	1.53773	-0.324569	0.609074	0.426279	0.532827
	1.09555	0.311707	0.705007	0.426588	0.533185
CTDP1	1357.93	0.0579684	0.0732419	0.426642	0.533225
MMACHC	135.006	-0.164443	0.215505	0.426961	0.533596
ACAA2	444.756	0.0859723	0.108807	0.426991	0.533604
HNRNPCP6	4.18985	-0.297168	0.462453	0.427054	0.533656
ST3GAL3	82.1616	0.127539	0.163872	0.427355	0.533976
	6.41027	-0.284887	0.423562	0.427356	0.533976
	5.96472	0.289835	0.432587	0.427917	0.53465
PRDM13	14.5871	-0.248199	0.351206	0.428195	0.53497
LINC00173	0.688712	-0.267157	0.746069	0.428354	0.535135
APLN	7.80907	0.310176	0.490969	0.428373	0.535135
VPS26B	861.591	0.08903	0.108611	0.428426	0.535174
RHEBP1	6.12256	-0.252206	0.358044	0.428564	0.535241
SLC8B1	753.029	-0.0604698	0.0769637	0.428542	0.535241
UBAP1L	20.8452	0.202434	0.271921	0.428569	0.535241
CSNK2A2	1598.8	0.0585231	0.0732504	0.428531	0.535241
PLEKHF1	277.976	-0.13655	0.175952	0.428683	0.535355
HFM1	3.70576	0.295548	0.448964	0.428881	0.53549
	0.649098	0.30694	0.726057	0.428866	0.53549
GNAS	8468.87	-0.0683229	0.0875359	0.428852	0.53549
ENSG00000210195	76.1611	-0.117106	0.150802	0.428836	0.53549
FRG1JP	2.10688	0.328827	0.622386	0.429159	0.53581
TPGS2	682.082	-0.105673	0.136087	0.429194	0.535824
HLA-DMB	17.6531	-0.250038	0.353032	0.429223	0.535827
	22.9105	-0.1709	0.226919	0.429241	0.535827
CAPN11	3.21403	-0.322876	0.622844	0.429445	0.536054
GALNS	354.583	0.0816792	0.104288	0.429833	0.536511
LAPTM4B	1289.24	0.0558349	0.0710555	0.430009	0.536702
	26.0184	0.199458	0.268263	0.430116	0.536761
LAMC3	3.13662	-0.32048	0.552711	0.430118	0.536761
RNU6-1157P	1.08698	0.323979	0.671595	0.430142	0.536761
DCAF13P3	1.5719	0.320395	0.673084	0.430146	0.536761
ZC3H12D	1386.63	-0.132066	0.172877	0.430236	0.536826
	7.87679	0.269461	0.391539	0.430243	0.536826
CLSTN2	1499.54	-0.148708	0.195562	0.430405	0.536999
	0.628697	0.270004	0.754896	0.430509	0.537102
TYW3	832.993	-0.0881522	0.113287	0.430583	0.537166
	0.785098	0.318314	0.69084	0.430756	0.537354
	10.4669	0.24293	0.341316	0.430783	0.537359
INTS13	868.557	0.0644067	0.081978	0.430935	0.537521
RAMP2	0.86172	0.291358	0.731274	0.431064	0.537654
	0.685698	-0.25665	0.791739	0.431163	0.537749
STARD3NL	1177.58	0.0557342	0.0702671	0.431233	0.537808
	0.845882	0.272969	0.735252	0.431265	0.53782
	4.37233	-0.297689	0.466679	0.43139	0.537948
	5.68109	-0.261297	0.384491	0.431446	0.537989
HTR1B	13.2966	-0.311631	0.505713	0.431649	0.538214
KCNJ2-AS1	86.1187	0.171904	0.227569	0.431684	0.53823
	2.01382	0.32876	0.589518	0.431882	0.538449
PHLDB3	63.4876	-0.154072	0.203562	0.431944	0.538497
NKTR	851.731	-0.0643567	0.0825379	0.432027	0.538574
STRADA	66.603	-0.107235	0.138762	0.432154	0.538703
MAP1LC3B2	8.51965	0.2437	0.342005	0.432185	0.538714
AIFM1	605.178	0.0894065	0.114324	0.432238	0.538751
RPL29P12	1.51579	-0.311245	0.681945	0.432279	0.538775
RPL21P116	2.65121	0.321177	0.545429	0.432319	0.538796
	1.44784	-0.322851	0.600989	0.432445	0.538925
RPL17P36	6.28307	-0.262615	0.383513	0.432549	0.539028
	2.71464	-0.313859	0.528928	0.432579	0.539036
ANKIB1	688.339	-0.0588064	0.0754518	0.433163	0.539712
ZC3H14	948.734	-0.0381371	0.0488146	0.433167	0.539712
	0.948608	0.320227	0.674482	0.433337	0.539869
	10.2777	-0.268786	0.39679	0.433337	0.539869
FOXO6	9.49896	0.285812	0.43404	0.433493	0.540006
GOLGA6L10	0.744213	0.262831	0.753417	0.433476	0.540006
CYCSP24	0.82299	-0.286813	0.726144	0.43363	0.540149
	0.973065	-0.300898	0.713925	0.433886	0.540423
OACYLP	2.31981	-0.324617	0.596593	0.433896	0.540423
MMP23A	6.04349	-0.273204	0.408242	0.434154	0.540673
	22.1931	0.196778	0.266552	0.434164	0.540673
NUCB1-AS1	5.92848	0.302985	0.477426	0.43414	0.540673
	6.72673	0.313125	0.515802	0.434277	0.540785
	1.16165	-0.318806	0.645753	0.434339	0.540835
LINC01033	0.609149	0.281293	0.733328	0.434462	0.540942
LINC02535	2.40352	0.324851	0.612936	0.434471	0.540942
HADHAP2	2.04394	0.323252	0.59469	0.434496	0.540945
	2.3404	-0.320373	0.643299	0.434611	0.54106
SUMO2P1	10.4372	0.231891	0.326317	0.434936	0.541437
HAND2	5.7687	-0.309613	0.699151	0.435082	0.541575
TMEM266	2.2351	0.325903	0.609881	0.435093	0.541575
SLC44A3-AS1	0.757922	0.321786	0.788809	0.435163	0.541635
PNRC2P1	15.654	-0.191844	0.261462	0.43531	0.54179
	85.6317	0.117929	0.153251	0.435341	0.541799
LINC02795	0.619835	-0.234396	0.761071	0.435427	0.541878
MPDZ	1.32233	-0.288406	0.724663	0.43547	0.541904
	2.30347	0.32511	0.627064	0.435753	0.542228
MAPK6P3	2.76621	0.319426	0.548509	0.435813	0.542274
CDK5	231.227	0.102073	0.133074	0.435838	0.542277
POLR2J3	40.9826	0.167334	0.220641	0.435897	0.542322
CENPO	198.33	-0.0837844	0.108175	0.435922	0.542325
	2.13859	0.321785	0.646128	0.436549	0.543077
CACTIN	1494.84	-0.0554904	0.0718297	0.436858	0.543433
RILPL1	51.0846	-0.171333	0.231386	0.437093	0.543696
NCKAP1	257.794	-0.161587	0.217037	0.437411	0.54401
	2.32542	0.322549	0.614464	0.437413	0.54401
	9.80798	-0.215473	0.300947	0.437394	0.54401
	0.809057	0.271002	0.73826	0.437477	0.54406
	1.48711	-0.318292	0.635578	0.437597	0.544182
CREB3L1	14.4561	-0.249526	0.359804	0.437762	0.544359
UCK1	729.302	0.0617947	0.0796273	0.437891	0.544462
MYPN	2.66086	0.305895	0.502107	0.437884	0.544462
MGST2	493.68	-0.124611	0.164573	0.438072	0.544632
	9.28802	0.255258	0.370606	0.438073	0.544632
	1.12851	0.30901	0.692679	0.438147	0.544695
	2.59978	-0.285343	0.734184	0.438451	0.545046
CERKL	10.8435	0.249045	0.362222	0.438608	0.545197
	11.9852	-0.285509	0.445664	0.438618	0.545197
WBP1LP2	15.3707	0.226056	0.318754	0.438693	0.54526
LINC02812	3.27413	0.350833	0.766494	0.438833	0.545389
	6.15006	-0.307428	0.50795	0.438872	0.545389
LGALS9DP	3.28682	0.311201	0.530338	0.438888	0.545389
RPL37AP1	12.2146	-0.214978	0.300264	0.438879	0.545389
	0.739122	0.264144	0.753554	0.438922	0.545403
MIR320E	0.583391	-0.272334	0.74232	0.43905	0.545534
ZBED3	20.6685	0.240129	0.344977	0.439208	0.545703
LINC02228	13.5555	-0.31274	0.523595	0.439311	0.545773
CYP2D7	7.63423	-0.253091	0.37092	0.43931	0.545773
SLC2A5	1254.03	-0.12369	0.167124	0.439407	0.545792
ZNF697	5612.67	-0.13618	0.175484	0.43944	0.545792
	2.01466	0.485781	0.907132	0.439356	0.545792
	1.2006	0.291712	0.723881	0.439428	0.545792
RARA	750.55	-0.157976	0.213081	0.439424	0.545792
	1.13703	0.306272	0.709435	0.439606	0.54597
	2.53589	0.319779	0.590976	0.439969	0.546335
	2.74948	-0.297751	0.49283	0.439947	0.546335
	7.32204	0.257273	0.390335	0.439969	0.546335
ECI2	117.87	0.169085	0.22831	0.440037	0.546391
	3.03966	0.302752	0.504547	0.44007	0.546404
BLACE	0.681782	-0.297392	0.698588	0.440213	0.546552
CASP8AP2	503.853	0.0792776	0.103701	0.44025	0.54657
SH3BP1	547.507	0.113287	0.149215	0.440476	0.546822
TSBP1-AS1	4.25474	-0.275072	0.421812	0.440625	0.546979
LINC00311	0.605256	-0.248883	0.747864	0.440677	0.547015
LINC02139	5.15975	0.318315	0.581553	0.44071	0.547028
	181.767	0.0755273	0.0984775	0.440771	0.547075
RPL30P4	3.89327	-0.295846	0.479012	0.440836	0.547127
	1.68222	0.32087	0.617005	0.440885	0.547159
METTL16	628.524	-0.0872824	0.114454	0.440919	0.547173
SLC26A9	7.53738	-0.28258	0.439619	0.441152	0.547428
CCDC71L	806.708	0.13082	0.173421	0.44117	0.547428
	12.8963	-0.202294	0.281951	0.441204	0.547442
MTMR8	23.1782	0.175795	0.239503	0.441289	0.547519
CAPN12	8.26923	-0.298151	0.484802	0.441327	0.547537
CCT6P2	3.9911	0.30644	0.511778	0.44145	0.547661
	26.655	0.16148	0.217034	0.441536	0.547723
SNORD104	8.01021	-0.273049	0.415275	0.441546	0.547723
SPINK2	15.3873	-0.230893	0.331423	0.441788	0.547996
FAM135A-AS1	0.88195	0.292267	0.698427	0.441968	0.54819
TPM3P4	0.8882	0.308841	0.745188	0.442006	0.548209
KCNMB3	29.3656	-0.173837	0.238353	0.442045	0.548229
ZDBF2	13.9743	-0.241461	0.348292	0.442176	0.548362
	25.7741	-0.196662	0.273928	0.442222	0.548392
RPL3P3	1.60392	0.313209	0.649526	0.442262	0.548412
SCRN2	182.042	0.128332	0.170896	0.442307	0.548439
TMEM271	1.90561	-0.303137	0.707104	0.442476	0.54862
	6.98793	0.287451	0.451906	0.442675	0.548838
LINC01736	3.24404	-0.251771	0.818448	0.443267	0.549544
ZNF764	190.16	0.0710933	0.0931449	0.443321	0.549582
	1.52094	0.289166	0.715964	0.443416	0.549672
ARPC3	7186.33	0.0557097	0.0724811	0.443578	0.549844
TMBIM4	280.593	-0.0915648	0.121022	0.44369	0.549955
ENSG00000236947	0.740447	0.285677	0.720318	0.443866	0.550117
EEF1DP7	1.9261	-0.311772	0.654723	0.44388	0.550117
EEF1A1P7	7.18227	-0.240442	0.35286	0.44389	0.550117
CYP2T3P	2.22397	0.318434	0.6348	0.444313	0.550612
PCDH12	114.355	-0.195032	0.272035	0.444379	0.550665
HEATR5A	269.87	-0.0669687	0.0881402	0.444405	0.550669
	0.995474	0.30648	0.692416	0.444489	0.550745
VIPR2	5.00994	0.307555	0.527283	0.44457	0.550817
TM9SF2	4742.37	0.0525151	0.0691306	0.445067	0.551403
	2.15488	0.345227	0.765383	0.445212	0.551477
	1.31643	0.314139	0.6462	0.445166	0.551477
	3.39799	0.303874	0.505773	0.445218	0.551477
ADGRG2	1.38641	-0.31244	0.621893	0.445183	0.551477
SGMS1	98.1588	-0.118334	0.158271	0.445303	0.551552
B3GNT3	7.52992	0.348137	0.766723	0.445331	0.551553
RPL24P2	5.64071	0.264238	0.399529	0.445349	0.551553
TET1	2.02092	0.479478	0.903164	0.445471	0.551647
LRP10	9618.51	0.0721772	0.0951599	0.445455	0.551647
	1.1243	-0.301517	0.682689	0.445707	0.551911
UXT-AS1	7.73849	0.237245	0.344544	0.446024	0.552274
ZNF180	247.521	-0.0781796	0.103644	0.446243	0.552511
MYLK2	1.34836	-0.274309	0.733062	0.446262	0.552511
RNA5SP268	0.651051	-0.27579	0.722674	0.446615	0.55292
	1.20223	0.303065	0.687984	0.446655	0.55294
	1.57948	0.31751	0.600723	0.446781	0.553068
	1.60097	0.314729	0.641796	0.44687	0.55315
BCDIN3D-AS1	0.826366	0.288444	0.701666	0.446911	0.553172
	1.32205	-0.311646	0.612232	0.447118	0.553399
	0.728319	0.27267	0.731569	0.447342	0.553623
ENSG00000116017	867.602	-0.165454	0.228255	0.447345	0.553623
STPG4	1.92112	0.314731	0.626805	0.447515	0.553699
	5.90819	-0.27588	0.434954	0.447464	0.553699
PPHLN1	871.419	-0.0516943	0.0682127	0.447506	0.553699
TROAP	6.29414	-0.30975	0.579268	0.447446	0.553699
SARS2	51.3493	0.126878	0.171579	0.447522	0.553699
PSEN1	2908.63	-0.0517392	0.0686253	0.447646	0.553823
	1.85053	-0.303592	0.681005	0.447705	0.553867
	0.83862	-0.288513	0.707571	0.447743	0.553886
	2.68026	-0.309817	0.566222	0.448207	0.554418
CYP2D6	1.92942	-0.309711	0.643826	0.44822	0.554418
RPS15AP36	1.5704	0.296848	0.685969	0.448356	0.554558
ACKR4	2.2645	0.300661	0.687221	0.448415	0.554602
	1.94969	-0.304953	0.668688	0.448587	0.554786
RLN1	1.59715	0.316101	0.600862	0.448699	0.554895
	5.89742	-0.256955	0.391372	0.448948	0.555175
	6.67075	0.260257	0.397906	0.44915	0.555396
TMEM39B	206.426	-0.0878674	0.117339	0.44931	0.555565
MTRNR2L8	18.7632	-0.189438	0.268528	0.449589	0.555882
CCDC61	225.87	-0.0961988	0.129193	0.449942	0.556289
GHRLOS	18.4985	0.170777	0.236453	0.450093	0.556446
	0.7672	0.289272	0.717783	0.450319	0.556668
	5.31397	0.278675	0.440758	0.450312	0.556668
GUSBP9	3.8819	0.302231	0.514775	0.450396	0.556735
GTF2IP4	300.05	-0.098165	0.132112	0.450877	0.557272
SDHD	1197.96	0.071223	0.0950241	0.450861	0.557272
PDCD6IPP1	0.737879	0.267123	0.737165	0.451186	0.557625
RHOA-IT1	2.02862	0.308595	0.549186	0.451283	0.557716
PHYHD1	1.2786	0.293597	0.689018	0.451703	0.558206
	5.33765	0.254431	0.385311	0.452038	0.558591
	0.668651	0.292954	0.714918	0.4521	0.558614
MAPK1IP1L	2020.52	0.0622255	0.0838007	0.452103	0.558614
BRCC3	416.683	0.0708496	0.0952636	0.452356	0.558898
SEC61B	2342.74	-0.0834528	0.11285	0.452646	0.559209
HMGA1P4	10.2165	0.227757	0.333202	0.452655	0.559209
RNU6-323P	3.02455	0.306638	0.548635	0.452757	0.559306
COLGALT2	51.5116	0.146786	0.2021	0.452983	0.559498
ZNF235	79.1352	-0.104346	0.14161	0.452982	0.559498
P2RY4	0.667455	-0.231888	0.764519	0.452977	0.559498
ABCA6	20.0963	-0.177323	0.249133	0.4531	0.559614
	0.941112	-0.278606	0.719181	0.453141	0.559636
AQP11	6.78634	0.290448	0.48567	0.453276	0.559773
	2.31341	0.309628	0.552391	0.453359	0.559818
TMEM106C	149.378	0.218225	0.318714	0.453356	0.559818
MAGT1	2315.18	-0.0741157	0.0989349	0.453627	0.56012
LSM12	887.612	-0.0451379	0.0604737	0.453653	0.560123
ACRV1	0.612377	0.236862	0.76304	0.453788	0.560261
	2.51936	0.309161	0.614215	0.45393	0.560407
	0.976322	0.282006	0.734988	0.454136	0.560546
RNU6-80P	0.899482	0.280076	0.735613	0.454129	0.560546
	44.5994	0.151061	0.20942	0.454092	0.560546
CIRBP	1767.08	0.056327	0.0752602	0.454108	0.560546
ELP3	1263.44	0.0547279	0.0729455	0.454174	0.560563
ENSG00000134539	1.45267	0.304693	0.669583	0.454222	0.560594
	2.25568	-0.304937	0.565886	0.454418	0.560807
	0.791037	0.27348	0.736235	0.454497	0.560875
ESPN	8.44724	0.272364	0.434029	0.454615	0.560991
POLH	365.92	0.0784102	0.105635	0.454796	0.561186
ARHGAP33	19.0817	-0.194669	0.280305	0.454941	0.561336
	1.09867	0.279725	0.729947	0.455073	0.561449
	0.889569	0.265836	0.727262	0.45508	0.561449
	4.5766	0.466501	0.896044	0.455166	0.561527
ARRB1	1677.58	-0.125968	0.170883	0.455483	0.561869
	2.9473	-0.296506	0.521997	0.45549	0.561869
	4.82135	-0.274966	0.445572	0.455542	0.561903
SUPT6H	5700.09	0.0494824	0.066521	0.455642	0.561998
	0.605426	0.245689	0.769805	0.455817	0.562155
	1.10417	-0.301241	0.663371	0.455805	0.562155
ERCC8-AS1	0.763363	-0.276882	0.720062	0.455914	0.562229
U2AF1	48.3283	-0.117052	0.160434	0.455929	0.562229
	3.35738	-0.281438	0.463791	0.455947	0.562229
HSPE1P26	0.821615	-0.291933	0.689365	0.45622	0.562533
TNS4	1.95582	-0.254953	0.732908	0.456241	0.562533
	12.6634	0.222297	0.327337	0.456367	0.562659
RPS20P10	2.16052	-0.303427	0.629397	0.456439	0.562719
GPR37	9.84745	-0.226119	0.337829	0.456582	0.562866
PSMA7	4682.31	-0.0399147	0.0530589	0.45664	0.562909
	1.02182	-0.276404	0.719452	0.45693	0.563237
ARHGEF28	2.36648	0.309414	0.550386	0.457104	0.563422
	0.807153	-0.252375	0.741091	0.457182	0.563488
	4.22742	0.293824	0.502198	0.457204	0.563488
LINC02352	4.84706	0.30143	0.543633	0.457333	0.563618
RNU6-302P	0.602945	-0.275185	0.717903	0.457495	0.563788
RPL9P28	4.32713	0.291623	0.491139	0.457535	0.563808
	0.743541	0.266613	0.774449	0.457587	0.563843
EMILIN3	1.69688	0.288959	0.687354	0.457835	0.56412
CHAF1B	87.0148	-0.168356	0.238598	0.457872	0.564136
KLHL33	2.09168	-0.272306	0.733431	0.458032	0.564304
HHIPL2	1.36503	0.302299	0.664141	0.458235	0.564525
CCDC150	6.94272	-0.262971	0.418447	0.45845	0.564703
ERBB4	1.82407	0.304191	0.558622	0.458448	0.564703
DNAJC9	179.04	-0.134659	0.18743	0.458433	0.564703
	3.38518	-0.293956	0.516507	0.458538	0.564781
VHL	2233.09	-0.0407363	0.0550517	0.458613	0.564845
	119.073	-0.166938	0.236868	0.458667	0.564883
EHMT2-AS1	0.837779	0.466107	0.898565	0.45883	0.565055
	2.24358	-0.302486	0.656604	0.458927	0.565144
MAP3K5-AS1	5.00076	-0.254395	0.400739	0.458961	0.565157
	1.44461	0.300693	0.66502	0.459285	0.565469
	4.00033	-0.2781	0.461941	0.459269	0.565469
	0.734296	-0.275352	0.706889	0.459281	0.565469
RPL7P56	1.63096	-0.301251	0.62396	0.459362	0.565534
RNU6-94P	0.998322	0.273627	0.711041	0.4595	0.565675
CDHR1	1.6256	0.300642	0.661181	0.459605	0.565775
HLA-DQB1	117.278	0.184537	0.264275	0.459738	0.565866
NTAN1	594.65	0.109645	0.150785	0.45975	0.565866
EIF5P1	8.42841	-0.25682	0.408179	0.459742	0.565866
LONRF2	22.7174	-0.245427	0.376523	0.459832	0.565938
DERL1	3479.67	0.045711	0.0613346	0.459917	0.565965
CYSLTR2	4.36102	0.331736	0.763996	0.459925	0.565965
NOL4	0.745086	-0.265735	0.717031	0.459882	0.565965
DAP3P2	1.76694	0.305991	0.614437	0.459991	0.566017
CLDN16	2.91394	-0.285527	0.49346	0.460103	0.566094
C6orf47-AS1	1.6223	0.305549	0.626348	0.460113	0.566094
HNRNPH1P1	8.61271	-0.229818	0.346082	0.460148	0.566094
FHOD1	1641.13	0.0764041	0.103783	0.460128	0.566094
	3.60807	0.280857	0.461912	0.460215	0.566146
	0.635684	0.275757	0.738614	0.460443	0.566398
ATP5PBP5	2.064	-0.297478	0.676371	0.460546	0.566496
	7.04426	0.269943	0.437855	0.460697	0.566623
SURF4	7461.89	-0.0642919	0.0857298	0.460683	0.566623
KDM3B	1695.86	0.0338464	0.0460717	0.460845	0.566754
	18.6933	0.296179	0.538588	0.460851	0.566754
BCL2L15	3.77266	-0.291172	0.510715	0.460878	0.566759
	2.88793	0.292559	0.505667	0.461058	0.56695
KLHL13	5.46856	-0.270716	0.442397	0.461394	0.567335
	3.31116	-0.298671	0.56937	0.461569	0.56752
C1orf35	558.561	-0.0896806	0.124343	0.461754	0.567664
LTA	52.5178	-0.134253	0.188454	0.461727	0.567664
NDUFAF4	869.745	-0.0660512	0.0908229	0.46176	0.567664
	1.80856	-0.266514	0.734742	0.461781	0.567664
ATP5PDP4	0.87543	-0.276843	0.70947	0.461874	0.567749
RNF183	1.42334	0.332462	0.765998	0.462045	0.56793
POMK	109.497	-0.120022	0.167259	0.462487	0.568444
GNG10	7.16186	-0.250931	0.39513	0.462532	0.568469
SNORA46	1.34122	0.299452	0.652064	0.462823	0.568799
CHCHD2P9	16.5406	-0.188396	0.276731	0.463102	0.569112
TRGVA	1.45838	0.331645	0.765642	0.463225	0.569212
	36.4697	-0.158226	0.225977	0.463231	0.569212
MAPK6	5059.24	-0.0792722	0.109561	0.463387	0.569374
USP50	0.857575	0.27856	0.739253	0.463436	0.569405
	0.943742	0.263185	0.7326	0.463688	0.569657
	2.03445	-0.293673	0.650906	0.463669	0.569657
	174.12	0.0909973	0.125688	0.463744	0.569666
UMODL1-AS1	3.38933	-0.245203	0.816107	0.463736	0.569666
	2.65742	-0.289583	0.520571	0.463867	0.569788
	30.0759	0.177541	0.253002	0.46394	0.569848
GP5	5.01524	-0.234467	0.364277	0.464026	0.569867
ZNF876P	5.10772	-0.276315	0.461929	0.464044	0.569867
FSCN1	14479.4	-0.0660811	0.0883103	0.464031	0.569867
XKR6	112.167	0.11938	0.166479	0.464051	0.569867
BAIAP3	56.661	-0.237117	0.36485	0.464236	0.570065
RANBP10	634.88	0.0635597	0.0872197	0.464347	0.570173
SGCA	1.22169	0.272195	0.713455	0.464749	0.570608
CCDC151	2.66783	-0.290518	0.523778	0.464726	0.570608
DPYD-AS1	0.916591	0.28488	0.703367	0.464848	0.57067
MIR4326	3.00324	-0.281115	0.48408	0.464826	0.57067
	1.13246	0.266017	0.727537	0.464877	0.570677
SPIN2B	25.6909	0.162164	0.23245	0.465125	0.570952
PAQR4	344.863	-0.107953	0.150398	0.465338	0.571184
	0.858257	0.276308	0.707922	0.465501	0.571355
AFG3L1P	311.931	-0.0709796	0.0979758	0.465772	0.571657
ICE2	590.629	0.0683891	0.0948547	0.465848	0.571722
MTMR2	881.791	0.0659728	0.0915779	0.466337	0.572286
UPF3AP2	3.48006	0.295245	0.542572	0.466356	0.572286
CACNB1	32.5417	-0.155783	0.223838	0.466395	0.572305
	2.43819	-0.290476	0.531629	0.466467	0.572364
GTF2IRD2P1	3.62525	0.297004	0.553528	0.466551	0.572408
	1.90856	-0.291701	0.538835	0.466535	0.572408
CYP51A1P1	1.26011	0.295418	0.656962	0.46661	0.572451
LRFN1	75.9919	0.151395	0.216226	0.466888	0.572762
	0.669346	-0.278174	0.698747	0.467174	0.573083
NCF4-AS1	1.35797	-0.288168	0.666405	0.467255	0.573154
GULP1	11.0709	0.256344	0.410588	0.467348	0.573225
TNRC18P1	0.966713	-0.253245	0.732243	0.467397	0.573225
	2.13728	-0.29092	0.665612	0.467396	0.573225
SURF2	198.028	-0.0714534	0.0993168	0.467409	0.573225
GANAB	11396.1	-0.0260111	0.036731	0.467493	0.573268
	23.7303	-0.18741	0.276532	0.467484	0.573268
ZNF252P-AS1	0.955043	0.319936	0.77005	0.467557	0.573288
	19.2964	-0.166669	0.242846	0.467536	0.573288
	50.4782	-0.147245	0.21102	0.467686	0.573417
	9.15814	0.267435	0.444555	0.467756	0.573473
	0.935027	-0.287058	0.669596	0.468041	0.573794
RIOK2	825.267	-0.0815655	0.114346	0.468072	0.573802
HMGB1P3	1.96322	-0.284757	0.512849	0.468236	0.573974
	2.01374	-0.297039	0.606971	0.468296	0.574018
	2.49152	0.297449	0.564283	0.468334	0.574034
ADAM8	61.7251	0.122522	0.172858	0.468376	0.574057
	1.13309	-0.29486	0.640249	0.468419	0.57408
RNU6-125P	0.697299	0.25732	0.721056	0.468478	0.574123
	0.665274	-0.270454	0.714491	0.468555	0.574179
CRB2	2.42991	-0.2884	0.668952	0.468572	0.574179
VWDE	3.43835	-0.290587	0.535967	0.468822	0.574456
	0.69272	-0.240841	0.746578	0.46891	0.574505
SCN4B	2.62252	0.29784	0.568552	0.468887	0.574505
ADAM10	3691.84	-0.0976202	0.136206	0.46895	0.574524
MMEL1	1.82535	-0.289892	0.67574	0.469126	0.57471
CPA5	1.39129	0.283173	0.692572	0.469163	0.574726
LINC01670	0.577595	-0.226731	0.761968	0.469215	0.574761
UBL5	1696.03	-0.074409	0.103919	0.469441	0.575008
GRN	15507.1	0.133623	0.179764	0.469629	0.575209
ZNF470	93.1461	-0.121695	0.172979	0.469675	0.575236
	0.849235	0.271417	0.707582	0.4698	0.575358
CMTM1	76.9693	0.191522	0.288241	0.469823	0.575358
C8orf89	2.37454	-0.29841	0.602763	0.469848	0.575359
ZFHX2-AS1	20.489	0.165834	0.240903	0.46997	0.575479
LRBA	424.666	-0.0989388	0.139492	0.470022	0.575513
NCAPG2	334.122	0.145938	0.214314	0.470065	0.575536
RDH14	281.172	0.0840403	0.117416	0.470127	0.575583
NEUROG1	1.28716	-0.261452	0.735045	0.470221	0.575639
	0.894049	-0.270193	0.705113	0.470219	0.575639
MANSC1	11.1425	0.287769	0.514911	0.470338	0.575752
LAMTOR5	1839.84	-0.0490539	0.068473	0.470407	0.575807
RPL7P22	1.03788	-0.286483	0.65944	0.470469	0.575854
	12.4327	0.22694	0.348775	0.470639	0.576032
	0.82833	-0.256519	0.737588	0.47071	0.576089
RPSAP3	4.66088	-0.262124	0.436438	0.471018	0.576437
SEMA3G	101.493	-0.193754	0.290009	0.471197	0.576626
	2.3459	0.287239	0.660644	0.471274	0.576692
MAPK6P6	0.994482	-0.292361	0.625517	0.471329	0.576729
	1.33645	0.249533	0.728774	0.471586	0.577014
	1.63516	0.296137	0.623554	0.471649	0.577062
CTAGE15	1.70285	-0.293617	0.633339	0.471691	0.577083
PRDM6	7.0572	-0.259633	0.427576	0.471846	0.577214
C11orf96	27.7094	-0.157106	0.228887	0.47187	0.577214
DACT3-AS1	0.743755	0.277952	0.740066	0.471823	0.577214
	1.76285	0.297017	0.627858	0.47198	0.577318
LINC00535	2.5787	-0.276806	0.487546	0.472014	0.577322
XRCC1	1089.12	0.0685767	0.0961523	0.472031	0.577322
IFIT1B	0.852706	-0.229401	0.744246	0.472058	0.577325
	5.51756	0.271334	0.463918	0.472087	0.577331
MPP7	6.34762	0.26802	0.449336	0.472247	0.577497
GLUD1P2	4.73812	0.285384	0.510547	0.472279	0.577507
QRSL1	944.688	-0.0474596	0.0663326	0.47235	0.577564
ITIH4	3.20985	-0.284395	0.514375	0.472547	0.577776
TFPI	140.733	0.260152	0.42634	0.472626	0.577784
MIR3613	1.06694	-0.276878	0.692014	0.472608	0.577784
AMN	3.71056	0.257083	0.419693	0.472585	0.577784
	2.10286	0.296423	0.568874	0.472778	0.57788
DARS2	595.509	-0.0607817	0.0852619	0.472737	0.57788
CAPN2	2959.16	0.113749	0.164425	0.472769	0.57788
L3MBTL2	1122.9	-0.0690145	0.0951645	0.472806	0.577885
SRP72P2	2.36858	-0.284495	0.520081	0.472961	0.578044
	3.18024	-0.287012	0.535747	0.473141	0.578235
KRT18P32	6.17544	-0.271692	0.714915	0.473219	0.578301
SHE	158.998	0.0828145	0.116782	0.47338	0.578468
PSMD8P1	0.599382	0.24883	0.7415	0.473621	0.578733
	2.93219	0.282619	0.494478	0.473691	0.578789
	1.24737	-0.289097	0.644088	0.473739	0.578818
EAF1-AS1	8.37679	0.21799	0.331937	0.473823	0.578891
SMIM15	1588.48	-0.0452288	0.0643776	0.474003	0.579082
	28.7061	0.138303	0.199798	0.474215	0.57931
	1.35003	-0.290073	0.634739	0.474265	0.579342
CNTROB	405.086	-0.0583466	0.0820153	0.474383	0.579456
HMGB1P49	0.72755	0.447239	0.889767	0.474774	0.579858
MISP3	2.08449	0.293441	0.640282	0.474764	0.579858
	10.3296	-0.228078	0.35812	0.474785	0.579858
	0.597102	-0.241119	0.73458	0.474874	0.579937
PARN	422.204	-0.0710105	0.099276	0.47517	0.580269
	1.78283	-0.290452	0.607371	0.475257	0.580346
MRPL53	39.6387	0.139148	0.201802	0.475599	0.580704
LINC00571	3.47615	-0.279639	0.510534	0.475579	0.580704
FERP1	1.41403	0.279108	0.690447	0.475682	0.580776
	6.60504	0.241954	0.386855	0.475707	0.580777
CDC42BPG	9.71982	-0.217385	0.340831	0.475821	0.580886
	1.04418	0.26421	0.735512	0.475893	0.580944
PNMA5	0.840043	-0.260892	0.737004	0.475953	0.580988
	2.34858	0.285867	0.51856	0.476024	0.581045
TMEFF2	24.6298	-0.151567	0.222243	0.47606	0.581059
	0.824682	-0.246012	0.73581	0.476138	0.581124
ATP5MG	2444.03	0.0848962	0.107761	0.476218	0.581163
PLAC1	0.625338	0.231522	0.789325	0.476197	0.581163
HSP90AA2P	59.373	0.117724	0.168139	0.476261	0.581186
	8.71477	-0.219413	0.342027	0.47629	0.581191
SMAD6	188.05	-0.112037	0.163475	0.476364	0.581252
	0.62309	-0.223771	0.760014	0.476422	0.581293
OR2T8	0.881632	-0.247195	0.736852	0.476485	0.581339
ENSG00000257949	0.804043	-0.250312	0.727787	0.476511	0.581342
AGTRAP	323.172	0.0854881	0.122039	0.476571	0.581362
	23.3862	-0.153621	0.227265	0.476576	0.581362
C4orf33	103.76	-0.11845	0.171359	0.476613	0.581377
FAM166B	0.72206	0.442132	0.888245	0.476835	0.581618
AMT	0.648676	0.282935	0.747293	0.476947	0.581705
	7.14642	0.25265	0.417719	0.476955	0.581705
CELF5	2.30095	0.289469	0.641176	0.47698	0.581706
DLK2	1.53584	-0.287915	0.629268	0.477045	0.581726
SCOCP1	0.698116	0.231624	0.741019	0.477034	0.581726
NCEH1	229.387	0.106768	0.1535	0.477115	0.581782
MIR497HG	1.35047	-0.289544	0.636225	0.477231	0.581894
	0.737166	0.271695	0.720235	0.477645	0.582369
FAM156B	0.99675	0.270194	0.712993	0.477676	0.582377
ZNF878	4.27712	0.277558	0.491272	0.477743	0.582428
LINC00460	8.38921	0.256939	0.424353	0.477964	0.582649
LRRC37A16P	3.66033	0.27533	0.484964	0.477972	0.582649
	9.88922	0.219964	0.341792	0.478045	0.582678
	3.04744	-0.271916	0.477829	0.478046	0.582678
	1.2778	-0.288932	0.617433	0.478238	0.582853
DYNLL1P1	4.34815	-0.257252	0.436296	0.478224	0.582853
MINDY2	669.544	0.110665	0.160835	0.478464	0.583099
IGLV1-51	8.19926	0.236374	0.378901	0.478636	0.583279
ENSG00000228651	95.9346	-0.12835	0.186079	0.478738	0.583373
	3.25657	0.288392	0.552747	0.478835	0.583462
MYO15A	2.71777	0.292079	0.57868	0.478893	0.583502
FNDC5	0.931399	-0.269501	0.680983	0.478935	0.583524
	1.68373	0.282162	0.666648	0.479009	0.583568
TYSND1	68.2882	0.125897	0.182945	0.47902	0.583568
STK40	6426.79	0.0653029	0.0990551	0.479055	0.583581
B3GALNT2P1	0.828711	0.287215	0.686287	0.479225	0.583668
HERPUD2	570.897	-0.046996	0.0669408	0.479189	0.583668
SIGLEC5	8.35215	-0.244483	0.39864	0.479206	0.583668
MPPED1	2.71463	-0.243176	0.81573	0.479216	0.583668
PRR3	109.597	-0.0884733	0.127213	0.479326	0.583762
AAGAB	1097.94	0.0494089	0.0678297	0.479479	0.583919
	0.925757	-0.245809	0.768819	0.479711	0.584171
DNAJA2	2773.49	-0.0304923	0.0434745	0.479964	0.58445
LAMTOR3	1470.92	-0.0625817	0.0898333	0.480037	0.584509
COX6B1	1806.27	0.0494624	0.0699717	0.480061	0.584509
RABL2B	355.776	0.0683431	0.09747	0.480377	0.584864
MED14OS	19.4272	-0.154957	0.231039	0.480617	0.585125
POLDIP3	2907.35	0.0371884	0.0523885	0.480969	0.585524
PROSER3	302.312	0.0689842	0.0989387	0.481044	0.585586
MIR6797	2.20173	-0.284915	0.572511	0.481104	0.585629
SLFNL1	6.97222	-0.265931	0.46295	0.481143	0.585647
	0.992823	0.439136	0.884906	0.481457	0.585999
	2.94317	-0.271916	0.485696	0.481552	0.586085
AQR	1329.46	-0.0472141	0.0673311	0.48186	0.586429
PHF21A	433.548	-0.097892	0.141843	0.481978	0.586513
	4.36501	0.254258	0.423319	0.481969	0.586513
KLRA1P	9.29729	0.205412	0.318457	0.482152	0.586695
	1.65419	0.282765	0.654576	0.482292	0.586806
TFCP2	1016.4	-0.0653782	0.0938886	0.48228	0.586806
TUBA1B	5518.9	-0.0842832	0.124303	0.482593	0.587142
	0.906696	0.436134	0.885928	0.482646	0.587176
RPL12P38	3.05915	0.269604	0.472079	0.482961	0.58753
UTP23	1715.6	-0.0571379	0.0821385	0.483155	0.587736
PGR	44.378	0.137757	0.203181	0.483254	0.587825
SAP18	3589.17	0.0248836	0.0348338	0.483277	0.587825
SF3A3P1	0.902206	-0.264793	0.694651	0.48333	0.587859
	2.27602	0.271366	0.672114	0.483705	0.588285
ELMO1	485.996	-0.05801	0.0831861	0.483757	0.588319
	1.32527	0.278929	0.678513	0.483792	0.588331
SPEF2	27.6149	0.185487	0.283886	0.483922	0.588383
MIR3685	2.3691	0.289476	0.582744	0.483879	0.588383
	1.56644	0.286743	0.628837	0.483908	0.588383
GPR4	2.49594	-0.285784	0.621299	0.483933	0.588383
PRKCZ	40.7278	0.173285	0.262578	0.484118	0.588577
IGSF22	1.02846	0.438992	0.884217	0.484164	0.588581
APOC1P1	3.77898	0.284495	0.558299	0.48417	0.588581
MYH16	1.72671	0.28412	0.646628	0.484262	0.588663
	1.89117	-0.247392	0.770182	0.48441	0.588813
ASB11	1.47701	0.284362	0.629932	0.484511	0.588905
	1.38368	-0.275404	0.661125	0.484634	0.588966
	2.69662	0.279995	0.523653	0.484625	0.588966
SLC16A7	198.794	-0.132839	0.196222	0.484591	0.588966
	1.54754	-0.284023	0.579353	0.484931	0.589261
LINC02865	34.0624	-0.167236	0.256371	0.484977	0.589261
	1.71797	-0.28276	0.633156	0.484942	0.589261
RNU6-611P	1.83443	0.287257	0.585833	0.484962	0.589261
	0.849358	-0.23693	0.739385	0.485438	0.589792
MIR4677	0.886283	-0.252142	0.737541	0.485553	0.589894
CACTIN-AS1	23.6831	0.20317	0.316778	0.485571	0.589894
SLC49A3	118.539	-0.0866739	0.125855	0.485605	0.589905
RPL29P14	1.54561	-0.28573	0.613339	0.485786	0.590094
	4.50977	-0.250665	0.428522	0.485873	0.590171
HOXC10	0.790902	-0.239717	0.740463	0.486083	0.590395
	0.820138	-0.231534	0.738067	0.486108	0.590396
RAB40A	0.802298	0.32409	0.769569	0.486165	0.590435
LRRC10B	3.21851	0.285233	0.575739	0.486262	0.590523
OR2A9P	4.7362	0.27558	0.510466	0.486316	0.590558
	0.896042	-0.249339	0.743905	0.486363	0.590574
MAPRE3	44.0678	0.120123	0.175977	0.486378	0.590574
PPP1R26-AS1	6.18897	0.280436	0.536315	0.486428	0.590605
WDFY1	1478.65	0.0702791	0.101536	0.486468	0.590618
TENM4	10.3002	0.221424	0.355011	0.486489	0.590618
	1.95393	-0.271341	0.688249	0.486698	0.590842
C1orf226	91.8942	-0.140124	0.209681	0.486762	0.59089
	1.17628	-0.257781	0.70584	0.486937	0.591018
ZNF525	344.969	-0.0613576	0.088882	0.486942	0.591018
	2.22528	0.279596	0.50027	0.486903	0.591018
NAXE	1260.33	-0.0385122	0.0556555	0.487021	0.591084
RPLP0P6	176.067	-0.08835	0.129146	0.487216	0.591234
	0.716955	-0.241816	0.733844	0.487219	0.591234
L3MBTL2-AS1	23.5904	0.203596	0.320753	0.487174	0.591234
LINC01006	151.626	0.0824093	0.119909	0.487318	0.591324
DBN1	1254.77	0.133411	0.200825	0.487368	0.591354
PRORP	53.4277	-0.097183	0.144935	0.487494	0.591478
SPAG7	634.983	-0.041826	0.0606342	0.487613	0.591591
	4.71857	0.249508	0.422944	0.488047	0.592043
NACAD	0.589158	0.219177	0.757816	0.488059	0.592043
HEXA	2078.43	0.107861	0.158253	0.488011	0.592043
	2.72015	-0.279593	0.547341	0.488306	0.592312
MIR6859-1	13.9962	0.216177	0.34641	0.488458	0.592376
LINC02816	1.01247	-0.252975	0.724139	0.488386	0.592376
	8.33578	0.227965	0.372454	0.488426	0.592376
L3MBTL4-AS1	3.15818	-0.282419	0.566794	0.488446	0.592376
	3.10928	-0.269246	0.691326	0.48859	0.592507
	4.94999	-0.243024	0.41287	0.488773	0.592698
	1.07699	0.308462	0.775762	0.488812	0.592716
	4.05746	-0.277427	0.530376	0.488898	0.59279
	1.49085	-0.279212	0.621669	0.489022	0.592898
HKDC1	1.08402	0.28351	0.642426	0.489037	0.592898
LINC00235	35.3532	-0.125209	0.186409	0.489213	0.593081
WDR48	702.273	-0.0528057	0.0768576	0.489359	0.593228
FEZ2	871.814	-0.0525628	0.076432	0.489865	0.593811
RNF39	1.02565	0.283095	0.640505	0.490175	0.594145
MAN1B1	2689.96	0.0469544	0.0675094	0.490215	0.594145
PNPLA2	1747.54	-0.0842038	0.123575	0.490195	0.594145
RNU6-377P	0.718411	0.236479	0.72295	0.490259	0.594169
SLC15A2	48.3466	0.11221	0.164123	0.490409	0.59432
FAHD2B	25.339	0.155781	0.237122	0.49051	0.594412
	2.18216	-0.283006	0.597928	0.490598	0.594488
SIX3	24.8158	0.146217	0.220519	0.490643	0.594491
DCDC1	0.964238	0.306167	0.765081	0.49065	0.594491
SND1-IT1	1.32421	-0.274778	0.657972	0.491037	0.594869
	0.926712	0.280412	0.650248	0.491033	0.594869
MRRFP1	1.54301	0.282068	0.6102	0.491006	0.594869
YEATS2-AS1	1.71305	0.272335	0.66595	0.491232	0.59506
KCNS1	1.07623	-0.245616	0.710437	0.491244	0.59506
CHCHD6	144.706	0.0754404	0.110181	0.491435	0.595231
GLCCI1-DT	0.745135	-0.235822	0.741665	0.491433	0.595231
	0.905166	0.276561	0.664035	0.491566	0.595359
GSN	27510.7	0.118327	0.175818	0.491615	0.595389
	4.40764	-0.256291	0.455388	0.4917	0.595401
ZNRD2	540.443	-0.0504916	0.0734275	0.491692	0.595401
PTPRH	57.2674	-0.153616	0.23468	0.491662	0.595401
ATP1B1P1	0.8084	0.212987	0.741113	0.491804	0.595467
FAM131B	186.021	-0.13801	0.206356	0.491783	0.595467
	2.73904	0.284785	0.60302	0.491851	0.595493
RSL24D1P1	0.678238	0.253973	0.73727	0.492009	0.595654
ZNRF2P2	3.76265	-0.27286	0.51717	0.492136	0.595777
C14orf132	5.94112	-0.265562	0.490661	0.492194	0.595818
SHISAL2A	18.0896	-0.239186	0.404155	0.492312	0.59593
RN7SL535P	2.27187	0.282001	0.602493	0.492371	0.595971
RRH	3.97976	-0.258572	0.4641	0.492522	0.596124
TMEM127	3518.42	0.0305338	0.0443479	0.492598	0.596126
	0.698572	0.201037	0.755237	0.49257	0.596126
	5.46669	-0.262512	0.472963	0.492596	0.596126
DGCR2	1685.53	-0.0404659	0.0589537	0.492662	0.596153
RPL21P134	3.25556	-0.264551	0.488541	0.492671	0.596153
	27.4449	-0.154132	0.237524	0.492719	0.596181
NECAB1	4.39122	0.255157	0.440629	0.492751	0.596189
	1.46164	0.283366	0.62763	0.492989	0.596417
	0.781271	-0.258153	0.710068	0.49297	0.596417
SLC25A15	116.76	-0.10807	0.16131	0.493322	0.596789
WDR13	1110.67	-0.0594493	0.0873295	0.493391	0.596843
CARD14	3.97794	0.279305	0.566706	0.493423	0.596852
	0.730947	-0.231701	0.732866	0.493524	0.596943
EML5	40.0329	0.123064	0.18431	0.493685	0.597108
	0.961124	0.265017	0.689919	0.493734	0.597117
	1.80018	-0.251461	0.707566	0.493768	0.597117
ABCC6P1	7.26742	-0.251857	0.444056	0.493758	0.597117
CELF2	964.107	0.0706889	0.10515	0.494099	0.597488
TEPSIN	532.059	0.059158	0.0858124	0.494255	0.597646
	11.744	-0.215483	0.35442	0.494467	0.597872
RPLP0P2	40.5731	0.220925	0.361007	0.494513	0.597897
PITRM1-AS1	3.14886	0.275174	0.53526	0.494611	0.597955
FOSL1	2124.91	-0.133417	0.203754	0.494603	0.597955
FSCN3	1.41441	0.27863	0.633116	0.494662	0.597956
ASB16	0.90987	0.297919	0.77085	0.494657	0.597956
PHB2	1409.14	-0.0334218	0.0492925	0.494691	0.597959
IL17D	5.1079	-0.247709	0.431709	0.494714	0.597959
	1.17434	0.261392	0.679165	0.494764	0.597989
	1.50887	-0.275899	0.636475	0.49482	0.598026
	0.922711	-0.245679	0.728237	0.494899	0.598091
	1.29123	-0.261849	0.686567	0.494979	0.598153
ARL2BP	1074.85	-0.0717989	0.10677	0.495	0.598153
	0.941927	-0.230533	0.766268	0.495029	0.598158
ECT2L	0.62049	0.425318	0.880367	0.495129	0.598248
	0.754217	-0.210701	0.748273	0.495171	0.598269
LINC02080	0.725399	0.315792	0.770136	0.495293	0.598386
RPL35P1	9.58854	-0.192332	0.308504	0.495455	0.598552
ENSG00000260977	3.41859	0.265482	0.483583	0.495529	0.598611
	78.0008	-0.249118	0.448218	0.495667	0.598748
FAM186B	7.68428	-0.231782	0.395016	0.49571	0.598769
SLC22A1	2.7239	-0.272995	0.54194	0.495857	0.598915
AKR7L	1.4003	-0.270839	0.673959	0.496057	0.599088
	0.772849	0.424622	0.879018	0.496036	0.599088
CEBPB	4929.59	0.117829	0.172176	0.496075	0.599088
SNTG1	7.49668	-0.236509	0.406384	0.496151	0.59915
DOCK11P1	0.899361	0.424204	0.878261	0.496272	0.599266
	1.22815	-0.256137	0.704292	0.496348	0.599328
RPL12P10	0.839362	-0.268305	0.67016	0.496379	0.599334
	0.834634	-0.228758	0.741189	0.496417	0.59935
	6.5683	-0.271501	0.518605	0.496736	0.599705
PSMC3	4293.92	-0.0346502	0.0546241	0.496781	0.599729
RPS6KA5	42.2053	0.153868	0.236834	0.496814	0.599738
	5.37717	0.261806	0.474723	0.496926	0.599843
WSCD2	1.94333	-0.23908	0.814726	0.497123	0.600051
	0.862568	-0.24237	0.743507	0.497254	0.600178
VGF	22.4162	-0.187867	0.301254	0.497315	0.600221
ENO3	41.5716	-0.144008	0.221903	0.497539	0.600462
MMAA	214.917	-0.095632	0.143651	0.497793	0.600719
RPL37P2	6.94678	0.231711	0.392118	0.497822	0.600719
RCVRN	1.85278	0.278654	0.617343	0.497827	0.600719
AGGF1P3	1.44995	0.299039	0.764914	0.497937	0.600821
NUP54	837.527	-0.0484444	0.0725316	0.498129	0.601022
COG1	324.168	-0.0648614	0.0967131	0.498214	0.601094
LINC01123	0.605691	-0.245616	0.772366	0.498268	0.601104
NPM1P19	1.62399	-0.272109	0.619478	0.498272	0.601104
	0.916808	0.419529	0.876389	0.498379	0.601202
SCARNA6	1.72885	-0.269618	0.657597	0.498404	0.601202
	0.623627	0.246485	0.723117	0.498465	0.601246
RPL7P46	1.54223	0.275273	0.627999	0.498493	0.601248
C10orf25	19.768	-0.181485	0.287127	0.498532	0.601265
	1.05464	-0.23956	0.770125	0.49875	0.601497
	2.10919	-0.273213	0.551138	0.498775	0.601497
NDUFAF8	844.238	-0.0573498	0.0853728	0.498969	0.60167
	8.67493	-0.200595	0.325608	0.498966	0.60167
MRM3	278.457	0.0682302	0.101947	0.49914	0.601846
PLEKHA7	5.57818	0.274823	0.549125	0.499234	0.601899
ZNF705E	0.947487	0.269034	0.687475	0.499211	0.601899
LINC01675	0.701	0.228571	0.726805	0.499317	0.601969
	1.33721	0.258908	0.674493	0.499358	0.601988
PTTG1IP	5406.38	0.0641436	0.0955086	0.499545	0.602183
CRK	1148.99	-0.0555824	0.0828583	0.499584	0.602199
CCDC71	757.819	-0.0454677	0.067322	0.499876	0.60252
PDLIM1P4	3.90769	-0.273018	0.553918	0.500072	0.602623
	0.690184	0.303732	0.767545	0.500087	0.602623
EEF2K	800.583	-0.109763	0.16693	0.500077	0.602623
SLC13A3	6.50568	-0.240189	0.422629	0.500057	0.602623
TOMM20P4	6.83115	-0.214076	0.356573	0.499993	0.602623
	2.43571	0.280559	0.554874	0.500217	0.602749
RASAL1	11.2785	-0.270767	0.52693	0.500247	0.602754
	0.596983	-0.221468	0.743725	0.500391	0.602898
LRIT3	6.41907	0.223978	0.375993	0.500574	0.603088
SEMA3F-AS1	0.999612	0.270656	0.651511	0.500755	0.603275
	3.47963	0.255251	0.461697	0.500827	0.603332
MEF2D	4598.62	0.070892	0.106047	0.500996	0.603505
SV2B	36.522	0.260474	0.48932	0.501063	0.603556
	7.74891	0.232537	0.399046	0.501123	0.603597
MAST1	2.23404	-0.272198	0.567037	0.501187	0.603643
	3.75619	0.273681	0.600279	0.501254	0.603695
H2AC12	0.661211	0.236443	0.73806	0.501441	0.603813
SNORD6	6.12807	-0.235305	0.409653	0.501384	0.603813
	1.99463	0.249931	0.696266	0.501497	0.603813
	1.29427	-0.265624	0.657187	0.501409	0.603813
FAM157C	8.57189	0.211005	0.349026	0.501497	0.603813
SNHG11	77.961	-0.113113	0.172959	0.501504	0.603813
HSPB1P1	0.839332	-0.260963	0.679896	0.501634	0.603908
SPN	4221.28	0.0867601	0.130705	0.501616	0.603908
MKLN1	1217.65	-0.0424294	0.0634063	0.501692	0.603917
ZNF133	137.569	0.083208	0.12494	0.501686	0.603917
SIGIRR	235.162	0.136064	0.208295	0.501758	0.603966
CNN1	0.948222	-0.24243	0.716236	0.501797	0.603983
PROX1	21.7745	-0.174494	0.278229	0.501864	0.604002
C1QTNF4	1.49994	0.272806	0.635033	0.50185	0.604002
	4.9429	-0.240703	0.427499	0.502225	0.604406
SLC25A30-AS1	0.573122	0.303811	0.774824	0.502317	0.604487
OR2C1	1.64238	-0.267518	0.655231	0.502393	0.604548
FAXDC2	2.96954	-0.271252	0.646304	0.502508	0.604595
	35.639	-0.176996	0.283924	0.502475	0.604595
ZNF444P1	3.2668	0.274838	0.574354	0.502489	0.604595
SLC25A16	121.905	0.072231	0.107546	0.502938	0.605082
CASKIN2	554.995	0.0816454	0.1228	0.50302	0.60515
TSPYL5	1877.55	-0.0753845	0.115297	0.503046	0.605151
HMGN1P36	3.34194	0.261739	0.489135	0.503096	0.60518
ZNF8	140.676	0.0750148	0.112765	0.503203	0.605278
ST14	5540.29	0.0695728	0.105429	0.503323	0.605392
TUBBP10	0.627078	-0.229939	0.767763	0.503437	0.605487
ZNF649-AS1	0.780992	-0.234817	0.74594	0.503453	0.605487
TMEM145	37.8573	-0.161991	0.256859	0.50352	0.605537
AOC2	8.89115	0.20606	0.340017	0.503634	0.605644
	0.911677	-0.206766	0.744025	0.503694	0.605685
	11.6043	-0.181178	0.292611	0.503969	0.605985
	0.820711	-0.248296	0.714304	0.504123	0.60614
	1.53016	-0.264266	0.661478	0.504163	0.606159
SNRPGP10	58.7724	-0.14297	0.224104	0.504316	0.606289
DNASE2	469.235	-0.161054	0.257753	0.504323	0.606289
	0.86893	0.301661	0.763128	0.504406	0.606359
DYM	653.624	0.0496507	0.0740472	0.50493	0.606959
LINC01562	2.65395	0.270715	0.554044	0.505117	0.607065
CPNE4	7.93096	0.213562	0.358414	0.505113	0.607065
	1.21341	0.263328	0.668221	0.505067	0.607065
RIPPLY3	0.790694	-0.197884	0.747022	0.50512	0.607065
RPL7P16	11.35	-0.196923	0.328158	0.505192	0.60712
ZNF587	536.307	0.0475246	0.0713625	0.505303	0.607223
	0.841338	-0.226684	0.718475	0.505581	0.607527
POMT2	248.189	0.103298	0.158159	0.505706	0.607646
	0.800966	0.286181	0.767989	0.505855	0.607795
ENSG00000225030	0.936562	0.240302	0.712577	0.506059	0.608009
	1.36627	0.269994	0.636494	0.506101	0.60803
HSPE1P3	0.752672	-0.233234	0.713698	0.506231	0.608154
	1.14353	0.264334	0.673055	0.506352	0.608208
NPM1P25	0.969631	0.412515	0.874504	0.50635	0.608208
MIR3174	0.632108	-0.235225	0.747448	0.506327	0.608208
	0.930703	-0.230102	0.746168	0.506385	0.608217
APOE	5118.83	-0.150111	0.230915	0.506543	0.608376
	1.84635	0.271555	0.604465	0.506569	0.608378
C1R	4.81294	0.251136	0.460505	0.506705	0.608492
GNA15	1923.6	0.106891	0.16181	0.506715	0.608492
	1.38666	0.254365	0.682467	0.506759	0.608514
ZNF581	277.925	0.0584613	0.0864654	0.507066	0.608851
RPSAP46	2.43536	0.264374	0.656254	0.507245	0.609005
ENSG00000280327	6.84178	0.231843	0.406222	0.507229	0.609005
	0.951979	-0.26118	0.639782	0.507386	0.609144
TMEM51-AS1	30.5017	-0.159464	0.254234	0.507509	0.609261
	0.598248	-0.222521	0.766118	0.507771	0.609545
LINC00390	0.675175	0.306581	0.842645	0.50785	0.609609
PTGER1	22.0401	0.171346	0.27621	0.5079	0.609638
MAN1C1	482.427	-0.112046	0.174149	0.508037	0.609733
KY	0.867425	0.410559	0.873959	0.508129	0.609733
PSAT1	81.7377	0.13674	0.214327	0.508039	0.609733
CKAP5	1489.21	0.0354403	0.053702	0.508063	0.609733
PPIAP46	1.755	-0.235384	0.813784	0.508132	0.609733
	0.611609	-0.232451	0.769532	0.508129	0.609733
	5.68529	0.243064	0.435132	0.508227	0.609817
	11.0639	-0.216819	0.371233	0.508318	0.609895
MIR6730	0.863631	-0.23488	0.770403	0.508457	0.60997
CYP20A1	265.131	0.0633765	0.0965023	0.508436	0.60997
ESD	839.473	-0.0564208	0.0860763	0.508406	0.60997
	2.34771	0.264209	0.518068	0.508555	0.610056
CPEB1	10.254	0.206919	0.349013	0.508829	0.610355
DDX1	1869.81	-0.0581022	0.0886366	0.508907	0.610418
	0.989512	-0.23653	0.814172	0.508949	0.610438
LRRC58	2516.16	-0.0983706	0.135254	0.509027	0.610438
TIFA	765.477	-0.0729365	0.112052	0.509017	0.610438
ENSG00000130711	1.32835	-0.267902	0.640554	0.50898	0.610438
SLC1A7	8.21735	0.254962	0.696174	0.509102	0.610451
HS2ST1	2951.46	-0.0607541	0.0949353	0.509115	0.610451
	2.40448	0.270102	0.611415	0.50914	0.610451
	3.27953	-0.262645	0.531224	0.509111	0.610451
CHUK	561.402	0.0503506	0.076404	0.509317	0.610633
	0.669583	0.218346	0.755112	0.509419	0.610701
F8A2	1.58924	-0.267678	0.584579	0.509425	0.610701
	6.32937	-0.210982	0.361823	0.509675	0.61094
	0.586351	0.237496	0.721158	0.509655	0.61094
EIF4A2	7500.31	0.0532985	0.0811642	0.509898	0.611177
H2AC16	2.36213	0.267319	0.635763	0.51006	0.611339
PRR5L	525.766	-0.152807	0.246063	0.510285	0.611579
	12.7898	-0.182779	0.301825	0.510326	0.611597
CACNA2D2	1.191	0.259956	0.674013	0.510691	0.612004
WWTR1-AS1	1.49871	-0.245785	0.713528	0.510947	0.61228
CTBP1-AS	2.69509	0.266598	0.568822	0.511019	0.612336
	1.35183	-0.251965	0.686799	0.511081	0.612349
IMPACT	780.278	0.0641136	0.098117	0.51108	0.612349
LMO7	108.908	0.102014	0.158164	0.511173	0.612427
DHRS4L2	147.08	0.101292	0.157043	0.511288	0.612535
ENSG00000231429	1.7546	0.264269	0.649225	0.511415	0.612656
RPL10P6	1.56682	0.258059	0.670562	0.511728	0.613001
RNASEH1	834.759	-0.0535169	0.0828563	0.511793	0.613047
	1.31681	0.249225	0.695378	0.511849	0.613084
MRPL23	965.498	0.0417444	0.0638075	0.511936	0.613157
SLC44A4	1.30365	0.255514	0.678237	0.512317	0.613552
GLIDR	23.872	0.160061	0.258385	0.512308	0.613552
HMGN2P17	1.03031	0.263757	0.648731	0.512358	0.613571
	0.821454	0.288597	0.77691	0.512718	0.613971
MIR6738	0.82555	-0.249977	0.679798	0.512937	0.614202
	0.988674	0.255727	0.702377	0.513007	0.614255
ENSG00000151623	0.604264	-0.222944	0.767347	0.513383	0.614675
ZNHIT6	717.221	-0.069226	0.107267	0.513685	0.615006
	0.687007	-0.190491	0.75305	0.51372	0.615017
	0.691367	0.234113	0.710384	0.513903	0.615205
	0.782386	0.262553	0.67068	0.513996	0.61526
ARF5	1460.11	0.0446651	0.0678375	0.514001	0.61526
XPO7	1938.01	0.0367303	0.0560429	0.514222	0.615494
E2F2	20.9087	-0.257047	0.503943	0.514332	0.615564
LINC02043	0.749191	-0.208231	0.732074	0.514329	0.615564
NPM1P37	1.91976	-0.264611	0.608292	0.51449	0.615723
	0.912206	0.256883	0.673259	0.514696	0.61593
DHX40P1	1.04831	-0.229987	0.722228	0.514716	0.61593
TNPO3	1268.45	-0.0437328	0.0674818	0.515087	0.616344
AFG3L2P1	0.687798	0.235913	0.743963	0.515159	0.616399
DGUOK-AS1	4.57043	-0.253922	0.491291	0.515571	0.616861
LINC01629	1.41693	0.260698	0.648376	0.51581	0.617117
ARPC3P5	1.60945	0.251977	0.682003	0.515879	0.617168
VPS72	1811.29	0.0367331	0.0565503	0.515927	0.61717
OR13A1	0.738429	0.405682	0.869773	0.515932	0.61717
LBH	5184.34	-0.1078	0.173062	0.516167	0.617419
	1.02742	0.252673	0.692431	0.516331	0.617585
SNHG12	154.149	-0.120511	0.175559	0.516409	0.617648
	80.7612	-0.109657	0.173804	0.516688	0.617919
	19.5513	0.18052	0.299658	0.516682	0.617919
KIAA1210	1.51549	0.24587	0.708624	0.51672	0.617926
RN7SL288P	0.878176	0.201389	0.741567	0.516759	0.617942
ELAVL4	5.29204	0.246243	0.462627	0.516799	0.617959
	0.797986	0.292354	0.773048	0.516869	0.618012
SHPRH	696.883	-0.0484699	0.0754784	0.517001	0.618125
	1.49154	0.243439	0.68674	0.517016	0.618125
RASA4	46.6274	-0.135315	0.217847	0.517399	0.618553
TRIM45	9.81375	0.226271	0.405686	0.517685	0.618863
CERK	1647.82	0.0777066	0.121019	0.517715	0.618869
UBXN11	456.707	0.0692217	0.108112	0.518058	0.619247
ING3	322.016	0.0575828	0.0892955	0.518095	0.619261
	38.2413	0.130503	0.208486	0.518153	0.619268
ZNF14	221.057	0.0696462	0.108624	0.518133	0.619268
PANK3	3233.06	0.0791916	0.121773	0.518291	0.619401
TPM1-AS	0.871494	-0.22139	0.748217	0.518316	0.619401
ARSD-AS1	2.09642	0.263842	0.587122	0.518425	0.6195
RAET1E	3.42761	0.265225	0.61625	0.518588	0.619632
TCAF2C	1.29087	0.262886	0.647886	0.518614	0.619632
	11.571	0.196268	0.338401	0.518584	0.619632
TMEM63C	0.842668	0.288738	0.766211	0.518818	0.619815
SNHG9	13.4155	-0.182934	0.31211	0.518807	0.619815
	0.753806	-0.208958	0.721713	0.518888	0.619868
EEF1A1P25	28.8007	-0.17085	0.285598	0.518955	0.619917
RHOQP1	9.26257	-0.178913	0.300983	0.519065	0.620017
HMGB3P22	1.01744	-0.213595	0.73916	0.519256	0.620214
CYCSP10	1.86828	0.244593	0.700856	0.519319	0.620255
C4A	16.133	0.168152	0.277108	0.519343	0.620255
PIGCP1	1.90196	0.264025	0.587529	0.519381	0.62027
C15orf62	1.08135	0.276321	0.763207	0.519453	0.620325
TCEA1P4	6.08923	0.203645	0.351736	0.519487	0.620335
SCARNA9	1.50429	-0.256999	0.64527	0.519552	0.620381
	0.877091	0.246524	0.706547	0.519596	0.620384
NCAN	0.642554	0.401139	0.869283	0.519606	0.620384
	2.62664	-0.260252	0.563522	0.519665	0.620423
FASLG	1.14741	-0.252284	0.671617	0.519704	0.620438
	1.11023	0.279559	0.765879	0.519762	0.620477
RPL34P33	1.06799	-0.251589	0.671179	0.519792	0.620481
	2.15416	-0.258941	0.566783	0.51986	0.620531
	190.702	-0.0952437	0.151432	0.519994	0.620661
	0.659895	-0.22977	0.811887	0.520168	0.620838
PCNX3	2481.37	-0.0605531	0.0974882	0.520218	0.620866
	0.672012	-0.228413	0.770464	0.520465	0.621099
HUNK	5.13743	-0.230199	0.424862	0.52044	0.621099
MSI1	0.613028	-0.234113	0.703443	0.520732	0.621386
	0.848709	-0.253622	0.663617	0.520763	0.621392
DCST1-AS1	3.17868	0.261748	0.576595	0.520806	0.621413
ENSG00000269890	28.5191	-0.164305	0.272062	0.520842	0.621424
MAGOH	969.517	-0.051603	0.0816452	0.520917	0.62144
	0.613413	-0.235147	0.773014	0.520881	0.62144
NELFE	2133.95	-0.0398583	0.0625865	0.520933	0.62144
	0.663316	0.392323	0.865451	0.521199	0.621726
RPL29P11	21.9876	-0.170987	0.28761	0.521393	0.621926
H4C5	4.19863	0.240023	0.468566	0.521623	0.622169
	0.72615	0.218381	0.732333	0.521687	0.622215
NEK8	188.041	0.0659656	0.104214	0.521752	0.622262
	7.49651	-0.214757	0.387655	0.521877	0.622379
CRHBP	0.579331	-0.270769	0.83401	0.522031	0.622532
	3.5356	0.251635	0.50457	0.52215	0.622643
CYYR1	0.726792	0.389403	0.86752	0.522364	0.622867
	0.926152	0.242429	0.694087	0.522458	0.622948
	1.72002	0.248537	0.670249	0.522537	0.623011
	1.03863	-0.259174	0.622103	0.522688	0.62315
	4.1081	-0.235317	0.447475	0.522706	0.62315
	3.8909	0.247665	0.486684	0.522736	0.623155
	3.02904	-0.257116	0.561049	0.522821	0.623225
	0.734699	-0.232959	0.81327	0.52295	0.623347
VIPR1	38.5776	0.203877	0.358274	0.523087	0.62348
LINC00997	25.0582	0.142217	0.232757	0.523135	0.623506
RAB1C	5.99294	0.228316	0.420735	0.523305	0.623646
GZMM	2.25918	-0.253528	0.645627	0.523291	0.623646
MTCH2	1233.98	-0.0459136	0.0729163	0.523434	0.623682
	1.0663	0.257212	0.660531	0.52344	0.623682
KIF1C-AS1	1.19935	-0.228421	0.71434	0.523371	0.623682
	1.00787	0.259839	0.638321	0.523435	0.623682
	5.50383	0.237989	0.447231	0.523515	0.623741
GAS6-AS1	79.9095	0.108638	0.174245	0.523563	0.623767
CATSPER3	5.67844	0.240742	0.464266	0.52379	0.624006
ENTPD1	29.6222	-0.207126	0.367869	0.523982	0.624203
	5.30887	-0.250209	0.513199	0.52408	0.62429
	4.06118	-0.259796	0.560296	0.524201	0.624403
CIDEC	2.27283	0.258086	0.557822	0.524275	0.624459
MIR553	0.764783	0.247972	0.706001	0.524313	0.624474
	2.06594	-0.256136	0.604281	0.524412	0.624525
TAB2-AS1	3.53216	0.259302	0.616344	0.524434	0.624525
NDUFA1	612.826	-0.094225	0.15161	0.524429	0.624525
RAB11B	1549.76	0.0326873	0.0512764	0.524544	0.624625
BAIAP2L2	2.78228	0.259947	0.579836	0.524586	0.624643
TRAK2	808.102	0.0719735	0.114116	0.524666	0.624707
PIK3R6	9.70428	0.218472	0.393791	0.524705	0.624722
	0.732417	0.387227	0.863211	0.52496	0.624995
	0.751079	-0.235485	0.694127	0.525068	0.625092
	1.22694	-0.234832	0.697918	0.525396	0.62542
ZNF300P1	0.962477	0.259251	0.670179	0.525371	0.62542
	4.75273	-0.242309	0.4813	0.525674	0.62567
KCNK7	0.966278	-0.246287	0.67538	0.525672	0.62567
MMGT1	520.611	-0.0548566	0.0871294	0.525684	0.62567
SPDYE18	5.38125	-0.213414	0.388502	0.525736	0.62568
POLR2KP1	0.682863	-0.227116	0.713237	0.525764	0.62568
UNK	711.868	0.051969	0.0822989	0.525772	0.62568
ACVRL1	198.529	-0.0728071	0.116262	0.525986	0.625875
SNORD12C	0.947835	-0.253079	0.637594	0.525987	0.625875
ATP6V1G1P3	0.625242	0.38745	0.866389	0.526104	0.625982
	11.3959	-0.187806	0.325696	0.526334	0.626215
TMEM249	2.6278	0.260431	0.579196	0.526352	0.626215
ELOCP19	3.92487	-0.226345	0.423179	0.526472	0.626326
	2.09733	0.258934	0.597781	0.526536	0.626341
UBXN6	2294.77	-0.0467982	0.0743987	0.526529	0.626341
NEK5	2.40397	0.257081	0.620204	0.526593	0.626376
SEPTIN10P1	0.768889	-0.227136	0.702242	0.526712	0.626475
PMP2	0.597051	0.398641	0.871738	0.526728	0.626475
	0.579304	0.391669	0.866675	0.526905	0.626641
	4.56891	0.225485	0.418508	0.52692	0.626641
S100A12	6.104	0.255614	0.534659	0.52706	0.626745
GPR25	1.3324	-0.25405	0.593699	0.52705	0.626745
FOXE1	30.7268	0.177096	0.302152	0.527278	0.626973
	0.610181	-0.22514	0.743713	0.527329	0.627003
FA2H	1.16388	-0.23048	0.718778	0.527517	0.627194
	8.00908	-0.199716	0.355138	0.527581	0.627239
	4.97414	-0.230687	0.443373	0.527612	0.627245
	0.849922	0.273765	0.763248	0.527694	0.627311
SACM1L	1389.19	-0.0423523	0.0648705	0.527763	0.627362
	0.754109	0.281823	0.766168	0.528027	0.627645
C5orf52	0.606503	-0.20223	0.746418	0.528227	0.627851
RAB5A	1839.47	-0.0332548	0.0529414	0.528327	0.627939
	7.65529	0.214077	0.387026	0.528401	0.627996
	5.0397	-0.223076	0.419687	0.528568	0.628162
FGF1	0.776541	-0.255647	0.827797	0.528753	0.628351
IL37	0.879947	0.242639	0.701524	0.528952	0.628557
RNVU1-4	0.700195	-0.217755	0.73637	0.529025	0.628612
C2CD4D-AS1	15.7895	-0.162432	0.274585	0.529119	0.628661
	1.26995	0.259128	0.604725	0.529116	0.628661
PCSK1N	1.0447	-0.248019	0.665676	0.529411	0.628976
	2.50811	-0.255253	0.586456	0.529484	0.629032
ITGA9-AS1	3.66557	0.254646	0.547342	0.529661	0.629211
HSP90B3P	1.54332	-0.247127	0.649088	0.529786	0.629328
ZDHHC13	364.583	0.0552086	0.0889368	0.529892	0.629423
MTND6P4	3.53298	-0.244257	0.498205	0.529988	0.629498
WDR83	196.55	0.0665129	0.106938	0.530008	0.629498
CBX1P3	0.604059	-0.188812	0.741853	0.53014	0.629561
	0.752308	0.241701	0.692301	0.530121	0.629561
HID1	1.72041	0.245865	0.672212	0.530104	0.629561
WDR38	2.48179	0.254094	0.554518	0.530168	0.629563
ATP1B4	0.6698	-0.219759	0.71471	0.53027	0.629653
	1.0563	-0.230003	0.812305	0.530342	0.629676
SNRPGP15	20.7643	-0.129991	0.216172	0.530341	0.629676
	3.00279	-0.247933	0.514652	0.530429	0.629748
MIR6813	1.28888	0.230749	0.712638	0.530542	0.62985
	0.734771	0.276766	0.762344	0.530599	0.629887
PCDH19	3.5199	0.240494	0.470006	0.530672	0.629942
NCBP2AS2	694.142	0.0565244	0.0902991	0.530865	0.63014
	2.68594	0.248551	0.506706	0.531127	0.630419
	0.835128	-0.214014	0.747387	0.531218	0.630496
	2.37922	0.255534	0.555145	0.53134	0.630609
	0.774325	0.22878	0.712619	0.53166	0.630958
RPL22P16	2.30875	-0.251974	0.568306	0.531727	0.631007
	1.00177	0.287091	0.76925	0.531987	0.631283
SMIM15-AS1	3.28698	-0.230485	0.448408	0.532141	0.63139
	0.890223	-0.218535	0.718903	0.532156	0.63139
RAB2A	3932.89	0.0423426	0.0676151	0.532145	0.63139
	2.72013	0.255481	0.606831	0.532559	0.631836
ENSG00000270028	1.82148	-0.249734	0.642134	0.532692	0.631963
LILRB3	21.7345	0.167115	0.286239	0.53282	0.632084
	65.3588	-0.0972581	0.160602	0.532864	0.632105
UBXN10	73.3771	-0.238114	0.466899	0.53294	0.632163
PPIAP54	1.1822	-0.24203	0.666859	0.53301	0.632215
	2.4585	0.252317	0.541327	0.533045	0.632225
PLAAT4	37.8824	-0.135281	0.223892	0.533221	0.632402
AKR7A3	3.08323	-0.25492	0.586566	0.533266	0.632424
ZNF875	174.959	0.0760484	0.123397	0.533403	0.632556
HMGN1P8	1.25568	-0.24715	0.652324	0.533753	0.632813
KRT18P31	2.20781	0.25158	0.612766	0.533725	0.632813
FOLR1	2.07841	0.250968	0.543951	0.533661	0.632813
NOS2	59.2524	-0.195608	0.34981	0.533735	0.632813
HDHD2	132.504	0.0678039	0.109672	0.533723	0.632813
	2.22408	0.248233	0.638835	0.533789	0.632825
	42.5713	-0.104068	0.171791	0.534016	0.633063
KCNIP2-AS1	1.08376	0.233797	0.704322	0.534219	0.633271
LINC02100	1.31741	0.247031	0.656422	0.534296	0.633296
MNX1	6.22083	0.246242	0.514307	0.534288	0.633296
GPR135	11.7809	0.204175	0.368881	0.53432	0.633296
FAM124B	13.2295	0.237286	0.474147	0.534373	0.633328
	3.2571	-0.237985	0.483521	0.53447	0.633363
HSPA13	1998.13	0.0613006	0.0987946	0.534482	0.633363
TSPEAR	0.61316	-0.22646	0.811286	0.53443	0.633363
SNORA7B	2.24158	-0.248604	0.546279	0.53472	0.633614
	8.79391	0.193791	0.344573	0.534857	0.633744
MT-TS1	15.1038	0.185489	0.326686	0.534922	0.63379
	0.57122	-0.226773	0.811325	0.534983	0.633831
	1.02881	0.241508	0.683985	0.535011	0.633833
PRR20G	1.95797	0.259213	0.567189	0.53512	0.633911
	0.985454	-0.23785	0.671669	0.53513	0.633911
	3.77159	-0.231759	0.454928	0.535235	0.633928
YWHAEP5	0.970448	-0.229676	0.694349	0.535203	0.633928
SMIM24	0.895417	0.24759	0.766814	0.535184	0.633928
	0.725237	0.285353	0.7701	0.535251	0.633928
A1BG	2.53842	0.251807	0.558163	0.53541	0.634084
COPA	8703.76	-0.0611527	0.0987668	0.535607	0.634287
CC2D1B	3043.09	-0.0371792	0.0604201	0.53576	0.634428
TBC1D3B	1.30228	-0.234998	0.681015	0.53578	0.634428
	6.97593	0.222327	0.424847	0.535902	0.634542
	0.768772	-0.230643	0.690982	0.535993	0.634618
	2.59901	0.249976	0.543648	0.536154	0.634727
SNORD14E	2.1438	-0.248868	0.564678	0.536164	0.634727
TMEM238	8.43964	-0.197969	0.360096	0.536126	0.634727
LINC01943	56.6365	-0.128833	0.217236	0.536242	0.634787
SNORD19C	5.59806	-0.204153	0.378873	0.53651	0.634952
WDR49	2.11321	0.250789	0.573024	0.536514	0.634952
	1.19725	-0.23879	0.667411	0.536438	0.634952
	0.622449	0.234338	0.70779	0.53647	0.634952
ATP13A1	2419.43	-0.0469558	0.0765336	0.53642	0.634952
	0.611468	-0.225846	0.811136	0.536685	0.635122
	3.30362	-0.241245	0.4992	0.537025	0.635493
	2.21867	0.252321	0.608518	0.537229	0.635704
	0.927915	-0.215512	0.721567	0.537349	0.635814
	4.91359	0.238105	0.475432	0.537423	0.63587
	2.50633	-0.239416	0.514991	0.537528	0.635962
BOLA2P3	0.58817	-0.208134	0.721032	0.537594	0.635979
	3.35701	-0.241406	0.505997	0.537622	0.635979
	0.854555	-0.205922	0.766396	0.537615	0.635979
	0.614173	0.20414	0.734005	0.53772	0.636051
	2.14135	-0.248643	0.544599	0.537736	0.636051
RTEL1P1	0.895648	-0.236582	0.671908	0.537826	0.636126
DBNDD1	5.493	-0.240534	0.501286	0.538197	0.636534
	1.09768	0.27291	0.762628	0.538417	0.636762
PEF1-AS1	1.69617	-0.244162	0.63327	0.538601	0.636948
TRIB3	381.256	0.083292	0.137375	0.538629	0.636949
LINC00667	507.174	-0.0581921	0.0957	0.538681	0.63698
	1.0215	0.237006	0.680606	0.538774	0.637024
ZSWIM8	1345.17	0.0469582	0.0766338	0.538753	0.637024
	1345.78	0.111341	0.185092	0.538799	0.637024
	0.601363	-0.198408	0.745609	0.538867	0.637073
NR2C2	1058.68	-0.0584856	0.0960882	0.539006	0.637206
	1.04471	0.221479	0.706535	0.539213	0.637356
	2.3188	0.24956	0.559193	0.539195	0.637356
RGS17P1	4.61244	0.225946	0.442899	0.53918	0.637356
MACROD1	47.4935	-0.10366	0.17258	0.539271	0.637393
RNU6-1053P	2.52693	-0.248406	0.550356	0.539302	0.637399
COX17P1	2.24578	0.249435	0.550082	0.53933	0.6374
	4.38613	0.235342	0.470469	0.539391	0.63744
FRG2C	0.703501	0.377823	0.859302	0.53945	0.637478
F12	4.29197	-0.244372	0.525226	0.539675	0.637712
	0.834346	-0.222959	0.70048	0.539838	0.637873
YWHAZP4	8.8936	0.197163	0.35666	0.539886	0.637881
SPON1-AS1	0.668589	-0.176877	0.750828	0.539897	0.637881
ZSCAN12P1	1.0139	0.227199	0.689521	0.540118	0.63811
	4.49803	0.242329	0.513343	0.540273	0.638261
CHN2	1.56695	0.239177	0.705945	0.540335	0.638303
	0.976623	-0.222289	0.70142	0.540547	0.638522
PRR7	63.1813	-0.164427	0.289182	0.540937	0.638951
FOXO6-AS1	0.73878	-0.207142	0.725456	0.540979	0.638969
	1.82749	-0.248169	0.611222	0.541066	0.639009
ALOX15P1	0.652821	0.377366	0.859645	0.541052	0.639009
FBXO7	1277.38	-0.0468988	0.0773735	0.541313	0.639269
LCTL	0.571032	0.265172	0.777364	0.541341	0.63927
	3.75678	0.241758	0.510359	0.541381	0.639285
	6.68139	0.227507	0.448124	0.541424	0.639305
DNAJC9-AS1	1.89246	0.249102	0.61477	0.541452	0.639307
ENPP1	3.39072	-0.226032	0.45151	0.5415	0.639309
	23.37	0.154666	0.26866	0.541508	0.639309
	9.32119	0.176124	0.31351	0.541644	0.639375
	1.01116	0.269359	0.765644	0.541634	0.639375
	0.769731	0.249903	0.71056	0.541641	0.639375
	0.601344	-0.206182	0.74292	0.541684	0.63939
GTF3C2	1686	-0.033184	0.0553128	0.54179	0.639484
ZNF322P1	1.06104	0.235113	0.679499	0.54193	0.639617
	1.1022	-0.224029	0.69835	0.542095	0.639781
ZNF583	122.602	0.0795685	0.132788	0.542344	0.640044
FBXW8	316.949	-0.0711589	0.118349	0.542536	0.640238
ZMYM4-AS1	2.26879	-0.247372	0.585553	0.542659	0.640352
ABCC6P2	3.0447	0.247922	0.560867	0.543116	0.640859
	3.66345	-0.231494	0.474024	0.543177	0.640899
	16.7406	-0.170033	0.302369	0.543334	0.640946
	0.947904	-0.223519	0.69486	0.543329	0.640946
GTF2IP14	4.6139	0.235086	0.475622	0.543312	0.640946
	0.591274	0.201476	0.722501	0.543351	0.640946
FBXO46	531.979	-0.0497612	0.0821776	0.543246	0.640946
GK	773.957	0.103939	0.174957	0.54354	0.641137
HNRNPKP1	1.10973	-0.238607	0.660839	0.543644	0.641229
ZSWIM4	2663.94	0.0831369	0.127066	0.543902	0.641501
	2.90737	-0.246503	0.582602	0.544076	0.641675
	28.6587	0.164008	0.292696	0.544154	0.64171
	4.86582	0.235924	0.492181	0.544177	0.64171
RNF216-IT1	1.06573	-0.236903	0.658622	0.544186	0.64171
GGTLC1	1.08547	0.222365	0.699684	0.544215	0.641712
ST3GAL1	4218.63	-0.113345	0.202667	0.544249	0.641721
SCUBE3	1.05617	-0.221684	0.697676	0.544342	0.641774
	2.07823	0.245694	0.583888	0.544348	0.641774
ARF4	3176.9	0.0793351	0.139352	0.544386	0.641787
BCAR3-AS1	0.666308	-0.202593	0.721823	0.544459	0.641828
KRT18P34	1.10443	-0.230585	0.68331	0.544474	0.641828
LRRC66	1.23826	0.245438	0.624308	0.544551	0.641854
PTPN2P2	0.866301	0.220399	0.705146	0.544544	0.641854
SLC25A2	1.50353	0.246122	0.625157	0.544656	0.641947
HOXC-AS3	1.03814	0.226397	0.708573	0.544779	0.64206
IDSP1	0.601788	-0.213823	0.724442	0.544834	0.642093
RPL5P9	1.94232	0.246653	0.582888	0.544971	0.642223
NPB	4.52872	-0.228656	0.465767	0.54501	0.642237
ANKS1B	0.637126	-0.213737	0.716934	0.545259	0.642499
H19	0.649166	0.232858	0.769756	0.5453	0.642515
	0.897397	0.220497	0.696447	0.545328	0.642516
WBP2	2976.49	-0.0465048	0.0779562	0.545439	0.642616
CCDC144CP	2.02918	0.244289	0.627985	0.545517	0.642675
	2.23362	0.243056	0.53477	0.545555	0.642689
TBC1D3L	16.1446	-0.136325	0.241283	0.545637	0.642754
HSPA8P11	0.683579	-0.203517	0.76725	0.545699	0.642795
GCOM2	1.82807	-0.245215	0.583631	0.545749	0.642823
KLHL40	0.705251	0.369542	0.855721	0.545791	0.64284
	0.816215	0.365689	0.855702	0.545835	0.64286
RTEL1	29.5352	0.117187	0.200167	0.545896	0.6429
MICOS10P3	2.85345	-0.242319	0.56324	0.546127	0.643141
	1.35811	0.22155	0.706463	0.546276	0.643285
WNK4	3.61009	-0.243218	0.566497	0.546553	0.643579
SUB1P3	6.2651	-0.231355	0.484828	0.546675	0.643691
EPHB6	104.007	0.119225	0.204637	0.546827	0.643839
AFF2	71.8238	-0.0917791	0.157483	0.54687	0.643857
	2.28341	0.245093	0.566717	0.547029	0.643983
ZC2HC1A	3.54278	-0.238512	0.522268	0.547085	0.643983
	5.83195	0.19552	0.365084	0.547061	0.643983
UBASH3A	0.615685	-0.202124	0.721501	0.547067	0.643983
MIR573	1.16757	0.246313	0.618314	0.547127	0.644001
CLSTN1	3383.98	-0.0381713	0.0645605	0.547386	0.644274
	1.43317	0.245466	0.606859	0.54748	0.644353
PCDHGB5	1.01564	0.235611	0.710588	0.547554	0.644408
	2.58461	-0.244469	0.576995	0.547614	0.644448
NOP56P1	1.1032	-0.235774	0.646138	0.547713	0.644475
TESMIN	69.0484	-0.111636	0.189941	0.547704	0.644475
WASF4P	4.45652	-0.217374	0.433941	0.547718	0.644475
	0.693359	-0.218943	0.809334	0.548033	0.644813
FRG1FP	0.704327	0.252111	0.764064	0.548077	0.644833
	2.32064	0.234835	0.704728	0.548326	0.645031
MORF4L1P3	1.29773	0.228351	0.681487	0.548318	0.645031
RPL5P34	52.6744	-0.11726	0.202614	0.548302	0.645031
TXNL4A	1390.82	0.0513016	0.0850323	0.548386	0.64507
HCN3	20.9761	-0.152746	0.27246	0.548757	0.645474
EPM2AIP1	617.341	-0.0567173	0.0953359	0.549195	0.645926
	4.06177	-0.235175	0.506305	0.549195	0.645926
	0.572048	-0.192839	0.732465	0.54923	0.645935
UBE2NL	1.6329	-0.240655	0.582669	0.549318	0.646007
	1.97943	-0.241258	0.564697	0.549412	0.64601
TMEM35B	1.22068	0.232362	0.669671	0.549348	0.64601
TCHH	54.4878	0.13705	0.239674	0.549458	0.64601
LINC00461	1.22614	-0.206762	0.710451	0.549483	0.64601
USP32P1	0.581192	-0.214807	0.771664	0.549467	0.64601
PLEKHA3P1	5.56655	-0.240733	0.554504	0.549412	0.64601
MAGI2	32.9136	0.117441	0.202619	0.549549	0.646055
RNA5SP217	3.13361	-0.239653	0.546383	0.549717	0.646222
SLC27A1	458.086	-0.0632127	0.106765	0.549754	0.646233
	1.61494	0.229064	0.708089	0.549805	0.646261
CERNA3	0.651532	0.267842	0.772481	0.550009	0.646469
	0.717747	0.212462	0.731119	0.550083	0.646524
UBE2F-SCLY	1.65483	0.241609	0.623556	0.550115	0.64653
PMPCB	1059.5	0.0296916	0.0498588	0.55019	0.646586
	2.74973	-0.230686	0.493599	0.550327	0.646715
WRAP73	523.766	0.0520869	0.087059	0.550479	0.646803
	0.904114	-0.182586	0.739142	0.550463	0.646803
	0.626586	0.262421	0.774348	0.550483	0.646803
MAPK10	0.95242	-0.21963	0.683744	0.550568	0.646872
	0.619437	0.236221	0.76779	0.550644	0.64691
	4.29948	0.22031	0.439971	0.550655	0.64691
	0.841168	0.212653	0.703183	0.550707	0.646939
	7.82246	0.179218	0.329838	0.550819	0.647039
RHEBL1	9.00512	-0.208111	0.408188	0.550985	0.647196
IGFALS	0.993263	0.224224	0.69571	0.551007	0.647196
COX20P1	3.33646	-0.226112	0.47065	0.551052	0.647217
HSPA7	0.986723	-0.217647	0.703191	0.551088	0.647228
RPL5P29	1.31747	-0.239267	0.584945	0.551238	0.647372
DLG1	690.92	-0.055922	0.0947322	0.551441	0.647489
SYNE1	1556.03	-0.152251	0.267509	0.551385	0.647489
ENSG00000234534	1.52186	-0.240438	0.58461	0.551446	0.647489
SHOC2	637.523	-0.0445759	0.0753383	0.551446	0.647489
MIER3	506.866	0.0425767	0.0707927	0.551715	0.647773
MPO	1.47367	0.221743	0.6902	0.551777	0.647814
MYH3	5.62548	0.205811	0.397989	0.551855	0.647874
MAP3K20	2322.34	0.0866981	0.146853	0.551933	0.647933
ENSG00000210194	3.88752	-0.220842	0.451224	0.551969	0.647944
FAM117A	114.427	0.125293	0.21891	0.552277	0.648273
LRRC20	14.7468	0.235198	0.516119	0.552389	0.648373
	1.2871	0.23041	0.672797	0.552461	0.648426
ADH5P2	0.697139	0.254746	0.766209	0.552527	0.648471
TLL2	7.94563	0.191829	0.360409	0.552602	0.648515
	1.42386	-0.23008	0.670214	0.552646	0.648515
	2.13204	-0.236118	0.538655	0.552622	0.648515
PHF13	330.075	-0.0839426	0.144283	0.552784	0.648645
FXYD2	14.856	0.146237	0.259737	0.552956	0.648815
NUDT16	606.725	-0.0831093	0.138737	0.553013	0.648832
RPL10P3	1.30873	0.242529	0.593003	0.553079	0.648832
CSAD	74.942	-0.103672	0.180013	0.553059	0.648832
TIMM8BP2	2.67845	0.240969	0.55368	0.553035	0.648832
HOXA10-AS	78.2529	-0.0969408	0.167685	0.553165	0.6489
	1.24183	0.226944	0.70979	0.553196	0.648906
PPM1K-DT	1.57849	-0.238834	0.570619	0.553233	0.648917
PSMC3IP	49.4472	-0.150838	0.271821	0.553278	0.648938
MS4A4A	26.1187	-0.221923	0.45952	0.553411	0.649062
APEH	1569.15	-0.0398568	0.0671452	0.553595	0.649245
BMF-AS1	1.67752	-0.239413	0.574868	0.55378	0.649431
C7	0.746494	0.363595	0.854093	0.554223	0.649919
ATP5F1C	1164.43	-0.047162	0.0804194	0.55454	0.650259
	1.95117	-0.238147	0.600393	0.554919	0.650641
ELOC	2354.11	-0.0367345	0.0626066	0.554921	0.650641
YJEFN3	42.3801	-0.102269	0.178467	0.555049	0.650759
TH2LCRR	2.24487	-0.238904	0.568949	0.555234	0.650944
CIAPIN1P	0.739613	0.212935	0.693554	0.555335	0.650999
ACTR3P2	1.09932	0.215553	0.688147	0.555318	0.650999
RDH16	1.94304	0.240202	0.583805	0.555544	0.651212
C17orf100	10.0058	0.18909	0.366812	0.555726	0.651394
MTND4P24	0.816872	-0.225469	0.675618	0.555804	0.651453
	4.44276	0.223327	0.460179	0.556073	0.651735
	1.79614	-0.23611	0.614487	0.556216	0.65184
LRRC3-DT	0.80383	0.227429	0.690052	0.556201	0.65184
	6.41265	0.223446	0.463364	0.556326	0.651937
RPL5P24	0.967456	0.229122	0.669746	0.556432	0.652029
ZNF575	24.1642	0.152713	0.277778	0.556488	0.652055
INTS6L-AS1	0.636228	-0.201494	0.746505	0.556509	0.652055
SNORA75	1.17395	-0.219214	0.68908	0.556961	0.652535
	1.06149	0.217963	0.679654	0.556974	0.652535
FAM72B	91.8909	-0.120049	0.211111	0.557191	0.652726
TBPL1	302.712	-0.0462723	0.0791792	0.557167	0.652726
	0.614403	0.212898	0.720802	0.557292	0.652748
PDLIM7	2185.4	-0.0921038	0.160652	0.557239	0.652748
CERS5	436.564	0.0484132	0.0825777	0.557276	0.652748
	3.4476	0.234594	0.533441	0.557362	0.652798
	0.83316	0.241838	0.719399	0.557541	0.652943
	86.3368	0.211562	0.432602	0.557533	0.652943
	9.22257	0.175748	0.327702	0.557701	0.653099
ITGA2	389.642	-0.176314	0.330775	0.557857	0.65325
LINC01910	0.838999	0.360817	0.851914	0.557899	0.653267
	0.661278	-0.17264	0.760823	0.557968	0.653316
SVIL2P	0.614112	-0.201054	0.704487	0.558099	0.653437
TNRC6A	768.543	0.0448703	0.0768409	0.558368	0.65372
	0.607951	0.240644	0.763853	0.558461	0.653796
ELF3-AS1	3.07707	0.23536	0.513225	0.559022	0.654389
XRCC6P1	3.02548	-0.228409	0.508923	0.559003	0.654389
CHTF18	123.507	-0.132284	0.238975	0.559388	0.654786
SETMAR	187.997	0.0735417	0.12734	0.559456	0.654833
ZNF22	380.426	0.0714231	0.123749	0.559717	0.655106
C1QTNF2	1.08494	0.229365	0.716472	0.559962	0.655297
LINC01080	0.59113	0.245968	0.763314	0.559944	0.655297
STIP1P3	10.6038	-0.184851	0.35574	0.559913	0.655297
ZNF212	276.481	-0.0512868	0.0883751	0.560057	0.655344
	3.61883	-0.216845	0.452613	0.560037	0.655344
H3P14	1.71052	0.234899	0.612836	0.560201	0.655352
OFCC1	3.85169	0.21212	0.426137	0.560144	0.655352
CYP2R1	73.9534	0.0926314	0.162369	0.560194	0.655352
PUS3	432.278	0.0585559	0.102067	0.560191	0.655352
TPT1	59371.7	0.0792463	0.137543	0.560136	0.655352
	1.76992	0.237972	0.563452	0.560313	0.65545
HMG20B	2020.93	0.0439001	0.0754682	0.56035	0.655462
TTPAL	623.128	-0.0667019	0.116164	0.560385	0.65547
TMEM18	315.8	0.0477047	0.0822086	0.560524	0.655601
	1.37423	-0.232566	0.611315	0.560571	0.655624
LARS2	728.572	-0.0483905	0.0836606	0.560718	0.655669
	3.67606	-0.228726	0.511973	0.560739	0.655669
	0.887411	-0.218988	0.682836	0.560746	0.655669
	0.785653	-0.203881	0.711845	0.560659	0.655669
EGLN3	14.979	-0.14844	0.271929	0.560682	0.655669
CES4A	37.9587	0.110591	0.195562	0.560802	0.655669
	0.618065	0.238241	0.719984	0.56079	0.655669
CERCAM	62.4222	0.104221	0.184162	0.561165	0.656061
	1.05889	0.235852	0.626136	0.561204	0.656076
SUCLG2	649.085	-0.0523803	0.0904463	0.561364	0.656214
	0.621856	-0.20501	0.706056	0.561377	0.656214
KCP	60.3889	-0.103446	0.183564	0.56142	0.656231
CYREN	1056.44	0.0373804	0.0651847	0.561767	0.656573
C12orf54	0.601727	-0.171416	0.746159	0.561749	0.656573
IL20RB	12.0434	-0.17731	0.338693	0.562091	0.656919
C20orf144	0.796554	0.219151	0.71009	0.562255	0.657046
	0.749687	-0.173895	0.74696	0.56224	0.657046
	1.85055	0.234506	0.614666	0.562382	0.657163
	0.682656	-0.204895	0.702358	0.56251	0.65728
ENSG00000272040	3.34469	0.227947	0.49665	0.562541	0.657284
SS18L2	540.201	-0.0391383	0.0679014	0.562633	0.65736
	1.0094	-0.22546	0.662534	0.563241	0.658005
RORB-AS1	1.32971	-0.231063	0.6174	0.563237	0.658005
	10.0686	-0.234597	0.510372	0.563348	0.658098
	0.692717	0.249481	0.761134	0.563429	0.658161
DRP2	2.05864	0.232686	0.61151	0.563777	0.658534
	0.576873	-0.20329	0.706957	0.564087	0.658832
ENSG00000268568	0.639398	0.214777	0.709499	0.564085	0.658832
	0.914735	-0.221953	0.678709	0.564122	0.658842
	1.78193	0.235792	0.603283	0.564177	0.658873
PLEKHA6	9.84039	0.19795	0.394033	0.56444	0.659116
	0.809827	0.2121	0.711671	0.564421	0.659116
CARNMT1-AS1	2.89377	0.232259	0.553804	0.564646	0.659324
RABGEF1	88.8898	-0.0844694	0.149595	0.564786	0.659456
YKT6	2938.12	0.049502	0.084085	0.565136	0.65982
	11.6158	-0.180191	0.350702	0.565154	0.65982
MIR1301	0.610062	0.25883	0.77125	0.565473	0.660161
FAM83E	1.58507	0.235325	0.591875	0.565631	0.660314
	3.83189	-0.215812	0.465058	0.56567	0.660326
ARMCX4	137.178	0.0694007	0.121953	0.565839	0.660491
	0.850541	-0.21254	0.676236	0.565877	0.660503
NT5DC4	1.51252	0.235185	0.623973	0.565961	0.660504
REXO5	40.622	0.14009	0.257311	0.565951	0.660504
	2.1614	-0.231124	0.591026	0.565957	0.660504
ZMYM1	282.63	0.0523896	0.0915358	0.566285	0.660832
	2.21652	0.233136	0.554912	0.566297	0.660832
	2.01558	0.231357	0.566877	0.566351	0.660863
RPS26P3	2.08289	-0.230943	0.594651	0.566609	0.661131
ZFAT	565.558	-0.063565	0.112059	0.566733	0.661244
	0.60139	0.249508	0.763511	0.566804	0.661295
TUBB8B	1.71294	0.232229	0.616054	0.566883	0.661354
	4.0238	0.231327	0.619213	0.566933	0.661381
CA4	1.02749	0.206498	0.693822	0.567146	0.661597
	1.14091	0.228983	0.63838	0.567214	0.661611
	9.73346	0.179835	0.348978	0.567213	0.661611
SLC5A10	1.83957	0.229549	0.634709	0.567325	0.661708
GFOD1-AS1	0.60772	-0.16796	0.749189	0.567359	0.661715
	2.75201	0.224705	0.502231	0.56766	0.661997
TAB3	803.185	-0.0534501	0.0910962	0.567683	0.661997
NPM1P49	0.591619	0.217938	0.715311	0.567631	0.661997
RNFT1-DT	0.583462	0.187967	0.755277	0.567869	0.662181
NPIPB9	0.602806	0.211603	0.704565	0.567928	0.662218
MED26	217.39	0.0471904	0.0829588	0.567992	0.66226
	0.624008	0.215195	0.775283	0.568167	0.662432
TPTEP1	1.82026	-0.211465	0.686753	0.568218	0.662459
MIR4632	0.647805	-0.151534	0.752037	0.568435	0.66268
	1.08296	0.228241	0.646752	0.568492	0.662713
COMMD10	384.491	-0.0540056	0.0963955	0.568525	0.66272
TRPV3	8.74347	-0.181656	0.358031	0.568584	0.662756
	0.580804	0.237263	0.766347	0.568682	0.662819
ESR1	1.98654	0.230786	0.612149	0.568693	0.662819
FPR2	21.0212	0.182493	0.36096	0.568955	0.663091
RPL19P16	6.74023	-0.185882	0.37268	0.569263	0.663418
SCCPDH	781.405	-0.0875813	0.157333	0.569308	0.663437
	21.221	0.157895	0.298432	0.569358	0.663464
ARHGEF7	1039.68	0.0333267	0.0595738	0.569488	0.663583
GABRR2	24.4129	0.169274	0.321352	0.569529	0.663599
LYG1	5.97625	0.207184	0.433456	0.569757	0.663832
	0.990305	-0.192579	0.720721	0.569799	0.663849
TEAD3	6.78931	0.206585	0.434093	0.570195	0.664277
	3.97652	-0.225539	0.512502	0.570414	0.664499
GORAB-AS1	2.56757	0.228949	0.540553	0.570465	0.664527
	0.747202	-0.173013	0.742087	0.570748	0.664824
ATP5MC2	1967.04	-0.0437164	0.0779695	0.570989	0.665073
	1.60687	0.229911	0.61592	0.57107	0.665134
RAE1	737.964	0.0379347	0.0680438	0.57121	0.665264
	0.850363	0.215601	0.684906	0.571311	0.665317
	2.71375	0.227782	0.602984	0.571308	0.665317
PLSCR3	0.783727	0.20653	0.707972	0.571363	0.665346
TRAJ22	0.577049	-0.176342	0.764352	0.571392	0.665347
RPS3AP44	0.655496	0.193933	0.719987	0.571519	0.665462
	1.20285	-0.213013	0.6835	0.571887	0.665859
DMTF1	472.563	-0.0520454	0.0943655	0.572315	0.6663
CNTD1	1.8551	-0.229018	0.592541	0.572322	0.6663
	7.44787	0.188348	0.378413	0.572421	0.666382
MAPKAPK3	1849.11	0.0661916	0.117767	0.572509	0.666452
OR7E38P	102.339	0.0813711	0.146569	0.572609	0.666536
VSIG2	1.22168	0.203506	0.719266	0.573057	0.667025
AS3MT	0.590836	0.218423	0.713223	0.573097	0.66704
	1.02376	0.243156	0.761634	0.573126	0.667041
UBE2Q2P1	4.27431	-0.197883	0.412826	0.573168	0.667057
CDK3	7.46785	-0.182148	0.365163	0.573251	0.667121
CALR	25434.2	-0.0639605	0.117106	0.573326	0.667144
ASLP1	2.16267	0.226097	0.629117	0.573317	0.667144
DAZAP2P1	6.55657	0.19882	0.411883	0.57349	0.667302
	3.38274	0.224938	0.532884	0.573796	0.667626
	0.651288	-0.206258	0.683727	0.573843	0.667648
DMRT1	1.60202	-0.224558	0.634938	0.573873	0.667649
	51.9732	0.0843432	0.152226	0.574085	0.667864
	32.0202	-0.112446	0.207746	0.57437	0.66813
SETP3	1.59486	-0.224202	0.616651	0.57436	0.66813
	0.822347	-0.188596	0.721375	0.574455	0.668197
ANO7	33.1273	0.137676	0.260861	0.574579	0.668308
	1.42293	0.181943	0.720588	0.574615	0.668318
PARP1P1	1.95686	-0.226243	0.605766	0.574652	0.668328
FEV	0.651127	-0.197186	0.771001	0.574758	0.668386
	1.06657	-0.194539	0.770152	0.574739	0.668386
NACA2	6.21167	-0.195989	0.410914	0.575275	0.668955
	1.33826	0.225179	0.633198	0.575368	0.669031
USP8P1	1.02166	0.215529	0.710823	0.575503	0.669155
SCNM1	1069.59	0.0460283	0.0839632	0.575687	0.669336
	0.912275	0.175422	0.73695	0.575771	0.669402
TMLHE-AS1	4.38663	0.213214	0.464871	0.576055	0.6697
UBE2Q1-AS1	3.16059	0.221528	0.508878	0.576089	0.669706
GPRASP1	6.61638	-0.183986	0.371707	0.576611	0.670281
	0.5868	0.339984	0.844726	0.576677	0.670324
ACTBP2	11.9796	-0.1864	0.384511	0.576844	0.670485
ETNK2	1.70763	0.226605	0.598646	0.576937	0.670562
	2.62092	-0.226752	0.598562	0.577026	0.670632
	0.704888	0.211948	0.724615	0.577095	0.670647
ANXA2P1	3.65589	-0.212249	0.476745	0.577076	0.670647
MIR4489	2.21731	0.227105	0.563069	0.577176	0.670708
MYO7A	187.767	-0.115473	0.21462	0.577222	0.67073
MPP4	1.86869	0.224122	0.546333	0.577792	0.671273
BTF3L4P3	1.39996	-0.214087	0.662545	0.577803	0.671273
	0.805197	0.211637	0.706356	0.577784	0.671273
	29.0062	0.106338	0.197261	0.577738	0.671273
MOCS3	410.331	-0.0557291	0.101312	0.57788	0.67133
CD46	3430.23	0.0398969	0.081003	0.578029	0.671471
	4.60729	0.187092	0.374887	0.578417	0.671888
VAV1	2449.19	0.0805208	0.146421	0.578494	0.671945
ADRB1	109.739	-0.138711	0.265761	0.578528	0.671953
	0.57646	-0.176663	0.753142	0.578692	0.67211
RPL13AP25	88.8872	0.119808	0.225055	0.578787	0.672187
SUMO2P3	4.15748	0.217878	0.502318	0.579177	0.672608
ATP5F1AP1	2.74924	-0.222904	0.611557	0.579302	0.672701
MIR631	2.91335	0.22381	0.542718	0.579313	0.672701
CXorf40B	696.005	0.0346831	0.0614116	0.579374	0.672739
EPB41L2	2517.73	-0.0477316	0.0868867	0.579549	0.672897
	1.37311	-0.22191	0.602456	0.579567	0.672897
	2.21015	0.223576	0.568836	0.579715	0.673037
TARBP2	440.378	0.0445471	0.080544	0.579807	0.67311
	0.573668	-0.210486	0.80762	0.580003	0.673305
	3.26501	-0.219632	0.528046	0.580064	0.673343
SATL1	1.17154	0.221609	0.637603	0.580114	0.673369
GRIA1	1.16244	-0.212725	0.674138	0.580174	0.673406
WDR45BP1	0.670923	0.190653	0.704939	0.580414	0.673651
ZCWPW2	7.74051	0.184113	0.377509	0.580776	0.674039
RPL12P6	1.42936	0.22052	0.631456	0.581083	0.674363
SF3B5	2167.1	0.0426309	0.0762181	0.581131	0.674381
FAM220CP	0.766834	0.200521	0.698508	0.581155	0.674381
SLCO4A1-AS1	1.55134	0.221821	0.608372	0.581328	0.674549
TNRC18P2	0.712735	-0.199094	0.7152	0.581479	0.674691
KRTAP5-7	0.840202	0.205379	0.69226	0.581514	0.674699
DDIT4-AS1	1.7101	-0.217342	0.542541	0.581648	0.674821
MED16	1674.28	-0.0492701	0.0901857	0.581831	0.675001
FAM50A	1417.74	-0.0366878	0.0661088	0.581975	0.675135
CREBBP	2455.72	-0.0242061	0.0441302	0.582179	0.675339
SRP14P2	0.748075	0.215617	0.721017	0.582265	0.675406
	4.07803	0.20578	0.450617	0.582616	0.67578
	0.707297	0.210376	0.722126	0.582735	0.675886
	1.91249	0.224119	0.57192	0.582848	0.675984
MZT2A	656.195	0.0981187	0.182609	0.583144	0.676269
RFX2	512.852	-0.0983915	0.186047	0.583151	0.676269
	1.93562	0.214535	0.653164	0.583207	0.676301
KLHL22	140.138	0.0699147	0.1291	0.583321	0.676401
DMRT2	155.557	0.18428	0.384497	0.583364	0.676418
PET100	54.0545	0.124257	0.237505	0.583509	0.676545
ENSG00000215414	16.9209	-0.138865	0.273205	0.58353	0.676545
SMC5	808.952	-0.0477434	0.0884022	0.583666	0.67667
SNORD99	4.29269	-0.19206	0.412191	0.583797	0.676789
	1.23674	0.215657	0.646521	0.584211	0.677214
ENSG00000268439	3.11643	-0.216783	0.544943	0.58422	0.677214
	1.6161	0.21824	0.631784	0.584291	0.677262
	2.22559	0.223726	0.523941	0.584338	0.677284
LINC00598	1.88065	-0.220864	0.584656	0.584367	0.677285
GUSBP2	4.08348	-0.208653	0.477416	0.584411	0.677303
SYNJ2	3091.75	0.102863	0.191172	0.584471	0.677339
	5.07645	-0.20181	0.450506	0.584559	0.677409
	0.905491	0.219922	0.643767	0.584749	0.677596
	2.55567	0.216595	0.632367	0.584829	0.677656
ENSG00000262952	1.49789	0.189452	0.683231	0.584905	0.677711
SLC4A5	5.55707	0.194712	0.439554	0.584985	0.677738
	3.79385	-0.217477	0.532821	0.584963	0.677738
	1.53798	0.220317	0.60661	0.585085	0.677821
	5.69256	-0.19082	0.408649	0.585247	0.677975
APOC2	20.8349	0.154202	0.305918	0.585292	0.677995
SND1	5799.73	-0.0647726	0.122747	0.585407	0.678095
	3.23268	0.214149	0.503548	0.585457	0.678121
RANBP17	26.4282	-0.106622	0.205116	0.585645	0.678306
	2.15631	-0.216651	0.531932	0.586053	0.678745
RPL3P6	1.33782	-0.215453	0.621712	0.586148	0.678822
H3P25	3.23243	0.216401	0.514173	0.586185	0.678832
PRDX4	1075.51	0.0285828	0.0539975	0.586317	0.678952
AVL9	1261.64	0.0409786	0.0755114	0.586472	0.679098
RN7SL472P	0.659768	-0.183206	0.720565	0.586946	0.679615
S100A11P2	1.56499	-0.216562	0.620689	0.587416	0.680126
	0.779174	0.325384	0.839549	0.587467	0.680152
PIAS4	959.394	0.0372782	0.0693955	0.587747	0.680442
LINC01282	23.4403	-0.165739	0.340755	0.587857	0.680537
	11.28	-0.190518	0.41053	0.588259	0.680969
FAHD2CP	27.9498	0.128775	0.251439	0.588359	0.681052
	1.52331	-0.212485	0.63303	0.588459	0.681134
PRLR	61.4618	0.128546	0.249342	0.588499	0.681148
GAPDHP63	2.45012	-0.216269	0.57818	0.588664	0.681306
	2.84379	-0.220104	0.582525	0.58898	0.681623
TTC4P1	2.55948	-0.204657	0.480343	0.588995	0.681623
ASB6	886.794	0.0407103	0.0755417	0.58915	0.681769
LINC01915	4.05837	0.217165	0.543919	0.589721	0.682398
	5.11494	0.204202	0.466496	0.590141	0.682784
PWWP2B	230.894	0.0597745	0.111809	0.590116	0.682784
FIZ1	362.511	-0.0444413	0.0834597	0.590086	0.682784
EVI5L	511.422	0.0500635	0.0931935	0.5905	0.683166
	4.34842	0.206617	0.464839	0.590567	0.68321
	2.32668	-0.21702	0.605836	0.590763	0.683371
SPIB	13.1122	-0.200723	0.45863	0.590754	0.683371
	0.640359	0.20143	0.774084	0.590852	0.683441
PRDM1	2171.9	0.0589233	0.110155	0.59116	0.683753
	3.74025	0.214566	0.526027	0.591179	0.683753
DOK4	34.7078	-0.111476	0.216562	0.591238	0.683788
	0.999396	0.189956	0.720164	0.591282	0.683805
COPB1	3701.23	-0.0435393	0.0820472	0.591326	0.683823
	1.18307	-0.214236	0.593551	0.591833	0.684376
	0.761234	-0.193444	0.692753	0.591936	0.684462
URAHP	1.82863	0.213051	0.633135	0.591997	0.684467
	27.1374	-0.123094	0.241235	0.591984	0.684467
HORMAD2-AS1	0.574408	-0.206298	0.806309	0.592071	0.68452
RPSAP17	5.0963	-0.188728	0.418929	0.59216	0.684577
SLC35C2	951.975	0.0395523	0.0751207	0.592198	0.684577
RAB36	45.8211	0.130463	0.256545	0.592207	0.684577
FBXO42	1221.75	-0.0356714	0.0670863	0.592334	0.684657
MTND4P14	0.611677	-0.179435	0.752014	0.592313	0.684657
LINC01932	0.583179	0.199969	0.716764	0.592492	0.684807
WHAMMP3	10.2745	0.18312	0.394373	0.59255	0.684841
	0.76183	0.197428	0.724072	0.5926	0.684866
FAM13A	19.1176	0.155791	0.305447	0.592748	0.685003
	4.76077	0.19355	0.425071	0.592792	0.685021
ROPN1L	2.3899	0.215428	0.536296	0.593217	0.68548
ZDHHC21	541.916	-0.0411016	0.0773342	0.593349	0.685599
EIF5	18127.6	-0.0340993	0.0649029	0.593406	0.685631
HBS1L	1908.8	-0.0375609	0.0710673	0.593569	0.685786
ST6GALNAC6	17.8316	0.169761	0.357684	0.593893	0.686127
ZNRD2-AS1	7.43254	-0.155534	0.322111	0.593935	0.686143
YIPF5	1191.99	0.0427898	0.080557	0.594001	0.686186
PDCL3	708.232	0.0602488	0.113682	0.594144	0.686285
FAM181B	5.03247	0.208996	0.509229	0.594119	0.686285
	2.92776	0.205032	0.47631	0.594275	0.686402
MIR320A	0.799967	0.200057	0.685113	0.594577	0.686718
	7.28312	-0.17348	0.370734	0.594755	0.686891
ZNF23	4.41478	0.207666	0.496397	0.594791	0.686899
LONP1	3059.92	0.0589062	0.10607	0.595086	0.687207
HIGD1AP14	1.58118	-0.212382	0.608572	0.595207	0.687214
	1.07509	0.209716	0.647492	0.595184	0.687214
VN1R1	5.14334	0.201196	0.465199	0.59518	0.687214
RPS3P2	0.926415	-0.199763	0.673504	0.595163	0.687214
SETP17	1.96076	-0.210813	0.5369	0.595421	0.687428
	3.14742	0.212319	0.521239	0.595954	0.688009
C11orf80	43.4704	-0.0938239	0.182484	0.596328	0.688408
SNAP91	39.109	-0.149715	0.306958	0.596457	0.688524
	0.572521	-0.159377	0.736973	0.596516	0.688559
STRBP	425.708	0.0780924	0.15192	0.596775	0.68879
PRDX5	1764.39	-0.0412441	0.0787837	0.59676	0.68879
FAM71F2	9.67316	-0.165321	0.349953	0.596858	0.688853
	13.8968	0.147563	0.300027	0.597009	0.688995
	4.06206	0.19953	0.459903	0.597135	0.689107
TIGD3	4.70557	0.211238	0.525187	0.597253	0.689209
BACH1-IT1	23.0785	0.136432	0.273682	0.597287	0.689215
TIAF1	17.3468	0.153218	0.316842	0.597521	0.689452
SPATA31C1	3.07483	0.209066	0.639354	0.597646	0.689562
CNOT6LP1	1.65607	-0.20882	0.549193	0.597689	0.689579
SLC25A5P6	1.58726	0.210162	0.633839	0.597731	0.689595
PPP1R8	1304.64	-0.035817	0.0683365	0.59824	0.690148
EIF3K	1705.13	0.0364448	0.0682975	0.598312	0.690198
	1.29689	0.209247	0.630557	0.598556	0.690445
FAM234A	524.293	0.049733	0.0949159	0.598992	0.690915
ENSAP2	4.09063	0.197544	0.458686	0.599032	0.690928
LIMD1-AS1	5.29598	0.203433	0.48916	0.599087	0.690958
SLC7A6OS	530.133	0.036405	0.064515	0.599192	0.691046
FAM118A	250.079	-0.0479706	0.0920736	0.599574	0.691453
ABHD15-AS1	0.765229	0.201135	0.685627	0.599612	0.691464
LHX1	7.67682	-0.183556	0.410351	0.599657	0.691482
LINC002481	2.79384	0.208995	0.529202	0.599774	0.691584
	4.16846	0.207985	0.519539	0.599874	0.691665
CDO1	62.9115	-0.104162	0.203386	0.600009	0.691787
PCP2	7.3723	0.194283	0.448491	0.600237	0.692017
NDUFA13	59.8837	-0.10754	0.213277	0.6003	0.692056
NEGR1	3.49385	-0.197591	0.464809	0.600359	0.692075
	0.567411	0.181019	0.707904	0.600374	0.692075
GPR52	1.34754	0.212521	0.607392	0.60043	0.692106
RPS21P4	1.43236	-0.195972	0.676561	0.600598	0.692266
	1.46868	-0.20867	0.619022	0.600747	0.692405
	1.84743	-0.205665	0.520581	0.601118	0.692798
	1.32782	-0.20788	0.606008	0.601216	0.692878
	2.74385	-0.203698	0.503964	0.601273	0.692911
ARNTL2-AS1	1.23264	-0.179214	0.71066	0.601368	0.692987
GALM	1110.27	-0.0625672	0.120399	0.601532	0.693142
CHMP4BP1	1.19239	-0.206582	0.614254	0.601666	0.693264
MTA3	81.9838	-0.0904825	0.177947	0.601804	0.693389
	1.22605	0.207533	0.631349	0.602091	0.693686
PIK3R2	1.27608	-0.205209	0.635745	0.602191	0.693767
RN7SL444P	1.37497	0.207417	0.64112	0.602384	0.693923
SPAG5	198.489	0.115432	0.230764	0.602361	0.693923
SPEF1	0.879229	0.187277	0.701597	0.602589	0.694126
RHBDD3	815.63	0.0323866	0.0613612	0.602647	0.694159
NHLH1	5.16388	0.191099	0.436565	0.602691	0.694176
GAS5	5102.58	0.0743138	0.144437	0.602915	0.6943
WDR54	179.74	-0.0690491	0.134906	0.602898	0.6943
FUT7	249.998	-0.16251	0.346802	0.602899	0.6943
TXNDC11	901.722	-0.0410365	0.0799975	0.602877	0.6943
	0.875077	0.187653	0.710568	0.602991	0.694354
ATP1B3P1	1.67662	0.210351	0.575538	0.603869	0.69531
	0.785393	-0.17764	0.715631	0.603879	0.69531
	0.849159	0.208197	0.634919	0.604055	0.695478
	3.07963	-0.2004	0.512101	0.604088	0.695484
LINC01204	18.2641	0.159771	0.339974	0.604281	0.695672
	1.16588	0.200205	0.673133	0.604398	0.69574
	0.739089	-0.191805	0.80247	0.604395	0.69574
NEDD1	265.194	-0.0591808	0.115861	0.604479	0.695787
	0.784019	0.193218	0.728931	0.604497	0.695787
	47.0521	-0.0950225	0.189638	0.604574	0.695841
SNORD116-24	1.36212	-0.198752	0.655006	0.604667	0.695915
	0.758675	0.218199	0.762199	0.604701	0.69592
	1.90017	0.209232	0.582474	0.604732	0.695922
AMH	4.40828	0.205874	0.524562	0.60488	0.69606
	0.709653	0.189203	0.695213	0.604967	0.696126
FBXL8	136.577	-0.0708444	0.140009	0.605008	0.69614
ZBTB45	451.09	0.0588652	0.114187	0.605071	0.696179
	13.9974	0.130418	0.267161	0.605143	0.696194
	1.98689	0.207863	0.520353	0.605142	0.696194
GAB1	70.799	0.116917	0.236594	0.605303	0.696345
STK19	273.772	0.0414232	0.0797852	0.605398	0.69642
	1.83915	0.210206	0.567665	0.605435	0.696429
MCM2	827.031	-0.0926482	0.185243	0.605735	0.696741
	16.2987	0.150658	0.317919	0.606033	0.697017
OTUD7A	8.43614	0.165442	0.35822	0.606029	0.697017
TGFB1	12318.6	-0.06313	0.124416	0.606233	0.697213
TRMT13	676.245	-0.0356122	0.0697731	0.606456	0.697436
PEX19	1310.22	0.0393085	0.0765686	0.606556	0.697488
ZNF761	505.845	-0.0453105	0.0901419	0.606559	0.697488
GAS2L1	438.112	-0.0853267	0.17017	0.606606	0.697508
	1.56263	-0.203853	0.62657	0.606987	0.697912
NOC2LP2	1.79341	0.207676	0.607486	0.607218	0.698099
RPSAP54	6.32691	0.174108	0.384543	0.607257	0.698099
PAK6	4.43702	0.206133	0.580532	0.607266	0.698099
	4.36363	0.184921	0.428114	0.607209	0.698099
TIMD4	4.11346	0.201725	0.50067	0.607502	0.698336
	2.06017	0.208458	0.556604	0.607934	0.6988
	1.43626	0.200188	0.643473	0.608037	0.698884
RN7SL333P	0.733678	0.185226	0.712348	0.608087	0.698908
FTH1P19	1.01205	0.202219	0.649084	0.60818	0.698981
HS6ST3	2.46842	-0.201058	0.523138	0.60833	0.69912
SLC25A3	6247.88	-0.0294691	0.0564142	0.608478	0.699237
	0.638986	-0.140931	0.755329	0.60849	0.699237
RNU4ATAC18P	4.36853	-0.180307	0.415502	0.609187	0.700004
LINC00892	2.80889	-0.178502	0.70662	0.609225	0.700014
CORIN	6.98633	0.184735	0.428418	0.609471	0.700262
CRIP1	35.2607	0.137343	0.299858	0.609569	0.700341
	0.639713	0.176493	0.704714	0.609789	0.70056
ZNF776	320.886	0.0349716	0.0690064	0.609986	0.700753
GAS2L3	451.663	0.0846783	0.163254	0.610361	0.70115
CLBA1	351.858	-0.0692171	0.138574	0.61043	0.701162
SMIM17	1.78385	-0.204729	0.582405	0.610401	0.701162
H2AC20	8.22222	-0.152461	0.33016	0.610532	0.701212
	4.8403	0.191917	0.455286	0.610511	0.701212
HUS1B	1.02159	0.203921	0.636975	0.610631	0.701292
XYLT1	1853.11	-0.0920789	0.186694	0.610826	0.701482
	2.99179	-0.206498	0.580676	0.610914	0.70155
	1.55061	0.20362	0.620395	0.611086	0.701683
FRMPD2	0.947449	-0.166076	0.723988	0.611089	0.701683
	4.20982	-0.186149	0.439734	0.611214	0.701793
	1.70212	-0.203613	0.57287	0.611283	0.701838
OR52N2	0.56871	-0.194227	0.803623	0.61173	0.702318
	0.66043	0.176636	0.704929	0.611777	0.702337
	1.74124	-0.202402	0.606179	0.611857	0.702395
	1.96575	-0.201063	0.534411	0.611889	0.702398
ERP29P1	2.96141	0.202154	0.53025	0.612143	0.702656
	0.581069	0.174167	0.727455	0.612263	0.70276
NANOS3	1.805	0.206541	0.570943	0.612327	0.7028
	3.16807	-0.202203	0.554381	0.612417	0.70287
SLC10A6	0.731549	-0.154938	0.73377	0.612478	0.702885
	2.02281	-0.201378	0.5432	0.612496	0.702885
VEGFB	259.802	-0.0795224	0.158263	0.612519	0.702885
LINC00603	2.16581	0.204914	0.577218	0.612559	0.702898
	0.882534	0.19416	0.718204	0.612645	0.702963
	1.37579	0.194493	0.658693	0.613509	0.70392
OR2B11	0.58113	0.168905	0.722659	0.613624	0.704018
IL1R2	22.4621	-0.151997	0.334968	0.613765	0.704146
TRAPPC12	735.036	-0.066288	0.132029	0.61387	0.704232
	0.586579	0.170895	0.727765	0.613911	0.704245
CDC42P6	28.748	-0.100699	0.209559	0.61415	0.704486
MAP3K7	3159.22	-0.0155082	0.0308139	0.614337	0.704633
TRPM3	1.15741	-0.191532	0.664345	0.614316	0.704633
SYBU	0.846073	-0.181137	0.693765	0.614423	0.704664
PRCD	2.55255	0.198062	0.640758	0.614395	0.704664
	2.6584	0.200587	0.517452	0.614466	0.704679
	1.16643	0.202612	0.617033	0.614656	0.704863
GCNA	51.4271	-0.130738	0.278948	0.614768	0.704958
TSSK3	1.63283	0.192308	0.66535	0.614821	0.704985
	0.598117	0.17621	0.720098	0.61505	0.705213
CXXC5	5905.9	0.0583154	0.116146	0.615174	0.705322
	0.602557	0.206933	0.763427	0.615347	0.705487
C7orf25	7.3905	0.169492	0.387351	0.615485	0.705577
ALKAL1	36.2202	0.116878	0.243252	0.615481	0.705577
PAFAH1B2	1329.92	-0.0411073	0.0826358	0.615519	0.705582
CCDC63	2.07262	0.203226	0.597718	0.615608	0.705617
	4.59986	-0.197894	0.523035	0.615585	0.705617
	6.02094	0.169421	0.382908	0.615717	0.705707
	13.7938	-0.166168	0.374546	0.615902	0.705851
	9.37222	0.153189	0.336554	0.615878	0.705851
	1.50067	0.196896	0.646816	0.615954	0.705877
EFCAB14P1	1.47503	-0.202724	0.588022	0.616058	0.705898
CKS1B	266.287	-0.0840166	0.172043	0.61606	0.705898
NDUFA3	253.954	0.0847962	0.172727	0.616027	0.705898
FITM1	1.60275	0.202624	0.607793	0.616448	0.706308
DNM3	76.5326	-0.0749328	0.152879	0.616599	0.706447
CFAP54	6.77244	0.165935	0.373912	0.6167	0.706529
SMIM10L2A	7.68517	0.187084	0.455567	0.616876	0.706696
RHEX	2.79985	0.201235	0.560883	0.616985	0.706788
RN7SL608P	0.932123	-0.194299	0.644273	0.617389	0.707216
TNN	257.232	-0.084036	0.173187	0.617542	0.707238
RPS26P13	1.11537	-0.188853	0.664552	0.617475	0.707238
NCBP2-AS1	16.0338	0.119656	0.249615	0.617556	0.707238
	2.31494	0.201341	0.574677	0.617509	0.707238
USP27X-AS1	4.6491	-0.182315	0.437869	0.617493	0.707238
MMP17	383.9	-0.107514	0.226227	0.617898	0.707586
TFPT	1300.8	-0.032151	0.0641059	0.617919	0.707586
	1.26703	0.196171	0.648267	0.618006	0.707637
TMED4	2005.53	0.0200718	0.0402054	0.618023	0.707637
	7.49626	0.160367	0.360186	0.618172	0.707765
ALDH2	66.0402	0.116454	0.24084	0.618194	0.707765
RAET1L	2.75146	0.201319	0.603857	0.618236	0.707779
ACVR2B-AS1	2.99661	-0.1945	0.511538	0.618419	0.707919
ENSG00000277539	0.576154	-0.195065	0.804268	0.618443	0.707919
YTHDF3	3065.32	-0.0274324	0.0553849	0.618447	0.707919
EEF1A1P14	2.56537	-0.198512	0.55447	0.618909	0.708414
ISY1-RAB43	0.785899	0.29121	0.828908	0.619112	0.708594
	4.41978	0.195304	0.50289	0.619126	0.708594
RPL9P3	10.8429	-0.144307	0.319384	0.619161	0.7086
RP1L1	18.1695	0.152033	0.337354	0.619223	0.708603
	5.80151	0.172499	0.40024	0.619208	0.708603
KCNN3	4.86981	-0.181307	0.440778	0.619289	0.708638
TGIF1	1398.47	-0.0606821	0.120266	0.619312	0.708638
RNF185	1273.67	0.0316974	0.0638894	0.619627	0.708964
PLA2G6	118.518	0.0834453	0.17209	0.620063	0.709428
ZNF337	209.765	0.0448368	0.0883997	0.620141	0.709484
RNU6-817P	1.36125	-0.194391	0.646408	0.620252	0.709543
ORC6	88.1871	-0.128016	0.278714	0.620229	0.709543
TMEM121B	242.625	0.103218	0.214742	0.620295	0.709558
	4.0351	0.192241	0.484456	0.620587	0.709858
SCARB1	3445.88	-0.0520691	0.10563	0.620679	0.709929
	9.86764	-0.197726	0.522806	0.620981	0.710241
	6.47025	-0.155057	0.35168	0.621428	0.710714
CHD8	2472.58	-0.0349437	0.0711749	0.621484	0.710714
PRR11	124.43	0.126365	0.272085	0.621468	0.710714
PLEKHA2	1588.36	-0.058645	0.119769	0.621556	0.710762
NANS	825.863	0.0530742	0.10997	0.621635	0.710819
OR8B9P	0.781745	0.172806	0.73514	0.621918	0.711108
NAV3	516.986	-0.101787	0.215619	0.622241	0.711443
LINC02321	2.01546	0.198536	0.583326	0.622435	0.711631
	0.711101	-0.157444	0.712228	0.622552	0.711731
GBP6	2.42452	-0.194723	0.603052	0.622631	0.711788
AFAP1L1	188.017	-0.116217	0.249461	0.622693	0.711824
ZNF543	93.6163	-0.0723175	0.150236	0.622762	0.711868
	16.0698	0.123195	0.267137	0.623119	0.712242
	0.919067	-0.190721	0.639602	0.623162	0.712257
NDUFA11	249.486	0.0449984	0.0916648	0.623239	0.712312
	3.77871	0.192257	0.508348	0.623587	0.712676
RPL14P3	4.1561	-0.184163	0.460152	0.623667	0.712733
	1.19628	0.189235	0.660707	0.623806	0.712857
NKX6-2	0.675321	-0.1445	0.766518	0.624187	0.713258
	3.45331	0.192498	0.508307	0.624262	0.71331
	1.44833	0.198511	0.585802	0.624301	0.713321
C19orf71	1.79715	0.198531	0.580204	0.624658	0.713694
	6.14806	0.173832	0.414737	0.62478	0.713799
	0.578722	-0.173972	0.69647	0.624863	0.71386
PHBP19	2.35486	-0.195931	0.551526	0.624918	0.713889
PPP1R14B-AS1	107.82	-0.0797931	0.167232	0.624973	0.713917
	0.776072	-0.170877	0.696323	0.625081	0.714007
ZMIZ1-AS1	184.825	-0.124091	0.271329	0.625146	0.714047
LPCAT4	226.099	-0.103001	0.218485	0.625272	0.714157
	0.578128	0.196834	0.762299	0.625602	0.7145
	1.21372	0.192516	0.630238	0.62574	0.714623
RNU7-171P	1.39532	-0.193393	0.619572	0.625803	0.71466
	3.28752	0.188891	0.485172	0.625849	0.714679
LINC02585	0.980435	0.199225	0.607038	0.625894	0.714696
RPS13P2	27.1979	-0.093399	0.200581	0.625952	0.714728
RPL13A	37598.6	-0.046214	0.0958551	0.62607	0.714829
	1.92951	0.196211	0.568957	0.626265	0.715017
	2.61054	0.187819	0.649187	0.626308	0.715032
UVSSA	396.042	-0.0362387	0.0750087	0.626389	0.715091
	21.6068	-0.106115	0.231856	0.626545	0.715222
	1.13407	0.196997	0.606667	0.626565	0.715222
	6.6269	0.178836	0.442654	0.626801	0.715458
TP53RK	628.126	0.0402472	0.0830082	0.627022	0.715675
TEX30	190.847	-0.0567325	0.117829	0.627096	0.715726
SLC25A5	4239.15	-0.0272784	0.0592902	0.627203	0.715814
UBE2C	26.3158	-0.16643	0.398673	0.627342	0.715939
IL17RD	12.4776	0.134782	0.300239	0.627387	0.715956
TAC4	11.4306	0.158157	0.371459	0.62754	0.716096
DUSP5P1	1.49492	-0.19323	0.624372	0.627646	0.716183
ENSG00000213846	185.929	-0.125522	0.279166	0.627718	0.716231
	2.09602	0.196813	0.571237	0.627781	0.716234
IKBKGP1	9.89585	0.138009	0.307283	0.62776	0.716234
	0.58565	-0.186093	0.801693	0.627833	0.71626
ZNF398	388.245	-0.0704427	0.14365	0.627995	0.71641
	4.10903	0.186417	0.483178	0.628444	0.716887
TUBB1	2.14478	-0.19165	0.546606	0.628738	0.717189
	2.15584	0.195219	0.558868	0.628788	0.717199
TCEA1P2	23.0872	0.115711	0.250942	0.628807	0.717199
RPL15P18	12.4126	0.13623	0.304553	0.629118	0.717519
GRHL3	8.64501	0.153354	0.354321	0.629669	0.718114
SGO1	41.7972	0.156528	0.365414	0.629775	0.718197
	2.09737	0.195631	0.588778	0.629802	0.718197
POM121L2	0.604421	-0.196815	0.805235	0.629917	0.718266
	7.49393	-0.18462	0.447162	0.629923	0.718266
PRDX3	1862.06	0.0308943	0.0645272	0.630135	0.718474
ZNF777	605.164	0.0504872	0.105201	0.630222	0.718538
	1.24023	-0.177152	0.66967	0.630404	0.718712
	1.25773	0.189689	0.645699	0.630453	0.718734
TTLL11-IT1	0.870163	-0.182675	0.659555	0.630497	0.718749
	16.3003	0.122534	0.270271	0.630847	0.719114
GALE	356.896	-0.0443009	0.0930071	0.630907	0.719148
RFXAP	33.9376	0.103642	0.225562	0.631422	0.719701
API5P1	3.29881	-0.190923	0.553485	0.631582	0.719849
MMP21	0.776174	0.179186	0.728429	0.631806	0.72007
SREK1	1357.97	0.0299296	0.0626188	0.631922	0.720168
	1.18363	-0.182112	0.662542	0.632014	0.720238
	0.651279	0.159334	0.711114	0.632048	0.720243
MTND4LP30	2.48373	-0.189534	0.556654	0.632167	0.720309
	1.47053	0.192873	0.600523	0.632165	0.720309
ACSL6	0.928452	0.175298	0.719406	0.632322	0.720382
INSM2	0.574162	-0.132944	0.765497	0.632295	0.720382
KRT17P3	10.1322	-0.186619	0.498238	0.632284	0.720382
	3.09503	-0.191809	0.538196	0.632372	0.720405
RPL35P3	1.13954	-0.177905	0.663823	0.632615	0.720647
PON3	1.48237	-0.18854	0.622782	0.632704	0.72068
PLEKHG2	1367.37	0.0600389	0.124415	0.632684	0.72068
	176.892	0.101587	0.22911	0.632735	0.720681
ZNF318	1142.27	0.0536898	0.113525	0.63286	0.720789
EEF1AKMT4	108.153	-0.0659035	0.141513	0.632922	0.720791
ZNF805	65.4809	-0.056819	0.121123	0.632895	0.720791
SPINT1-AS1	5.81605	-0.176902	0.469757	0.633299	0.721152
ANKRD20A11P	0.774256	0.153088	0.730047	0.633299	0.721152
MAS1	17.0213	-0.153013	0.36604	0.633343	0.721167
TRMT5	587.936	0.0610922	0.127534	0.633582	0.721405
CAMKV	1.30139	0.175643	0.676577	0.633619	0.721412
FAM133DP	24.3541	-0.0925681	0.203774	0.633706	0.721477
RBM27	464.849	-0.0423491	0.0906091	0.633873	0.721633
	2.54181	-0.188365	0.596066	0.633985	0.721683
EPHA1	27.0701	0.145511	0.337274	0.633981	0.721683
	1.63631	-0.188751	0.595268	0.634007	0.721683
	2.10773	-0.191123	0.559316	0.634567	0.722285
	0.991216	0.181409	0.665426	0.634743	0.722451
ZNF284	17.9931	0.122119	0.273664	0.634774	0.722452
	1.62103	0.183754	0.655054	0.634977	0.722648
	0.584372	0.176472	0.731432	0.635418	0.723116
POU5F1P6	1.89043	0.19154	0.586216	0.635547	0.723208
HSPD1P7	0.904454	-0.169338	0.677576	0.635559	0.723208
GAPDHP33	3.07759	-0.18703	0.539739	0.635593	0.723212
LINC01356	1.85965	-0.189157	0.626468	0.635646	0.723238
PPIAP19	3.47952	0.184402	0.489443	0.635693	0.723257
MTMR9LP	4.65649	-0.18095	0.477718	0.635793	0.723336
	1.17221	-0.185925	0.634025	0.635865	0.723383
	0.644128	0.153764	0.722721	0.635977	0.723424
FAM185A	49.4023	-0.0777515	0.167425	0.636011	0.723424
STK24-AS1	3.3457	-0.189356	0.580801	0.636022	0.723424
	2.91953	-0.184211	0.507364	0.635959	0.723424
	66.8934	0.0789784	0.16729	0.636175	0.723534
KLRF1	3.90186	-0.177503	0.473806	0.636206	0.723534
	6.81408	-0.158409	0.383937	0.63624	0.723534
RSPH1	3.61648	0.185082	0.495015	0.636234	0.723534
RBM24	20.3952	-0.111352	0.250048	0.636401	0.723683
	1.56202	-0.183537	0.635812	0.636521	0.723784
	22.149	0.116073	0.261519	0.636753	0.724014
SCARNA7	1.18133	-0.183747	0.637594	0.636847	0.724027
TRIM7	2.12437	0.182866	0.651704	0.636824	0.724027
PDCD2L	46.9393	0.110783	0.245331	0.636855	0.724027
	1.90669	-0.188172	0.578288	0.636996	0.724082
RNA5SP155	1.64392	-0.18701	0.584467	0.637025	0.724082
NDST1	2382.98	0.076384	0.164954	0.637024	0.724082
	3.07465	0.176807	0.443313	0.637017	0.724082
NPM1P46	6.46213	-0.158203	0.389415	0.637198	0.724222
APBA1	26.2204	-0.112315	0.255351	0.637209	0.724222
KCNJ12	0.580152	-0.189476	0.803391	0.637672	0.724714
FARP1	21.992	-0.121322	0.275644	0.637754	0.724773
	10.4739	-0.155489	0.375127	0.637864	0.724864
HYAL1	1.76376	-0.187391	0.563843	0.637998	0.724982
ERHP1	1.66771	-0.188765	0.571023	0.638144	0.725031
	9.67946	0.133541	0.307859	0.638193	0.725031
	15.4965	0.147152	0.34483	0.638129	0.725031
RPL39P36	3.37377	0.184415	0.499461	0.638116	0.725031
RTL8B	68.7316	-0.0934288	0.204024	0.638178	0.725031
FRYL	1619.13	-0.0302173	0.0647621	0.638416	0.725158
EIF3EP1	11.9256	0.126965	0.289541	0.638417	0.725158
ENSG00000260114	30.3375	0.0938431	0.208492	0.638394	0.725158
	0.670812	0.15066	0.727914	0.638427	0.725158
FCGR2A	193.894	-0.0724979	0.158873	0.638487	0.725159
	1.51541	0.1787	0.668565	0.638489	0.725159
IGFBP6	28.1684	-0.117505	0.268237	0.638548	0.72516
	121.862	-0.0919268	0.203591	0.63855	0.72516
DCTN6	811.896	-0.0420817	0.0902663	0.638648	0.725237
ZAP70	1.13772	-0.17756	0.667344	0.63882	0.725365
RPL13AP5	247.711	0.0488384	0.104736	0.638822	0.725365
NACA4P	1.38718	0.183147	0.642806	0.639043	0.725581
TYRO3P	4.51431	-0.161821	0.402654	0.639099	0.72561
SNORD63	1.572	-0.181453	0.62462	0.639217	0.72571
CDCA3	11.8325	0.169677	0.431066	0.639557	0.726062
SLC27A6	1.97109	-0.186355	0.595246	0.639625	0.726088
AGBL2	2.16416	-0.187623	0.59265	0.639641	0.726088
ZFR2	2.8532	0.188967	0.576959	0.639777	0.726208
FAM85B	1.82512	0.188814	0.58734	0.640358	0.726832
MAP6D1	17.183	0.131882	0.301777	0.640423	0.726872
ROS1	4.92199	-0.154139	0.382653	0.640487	0.72691
DBNDD2	3.50596	-0.187119	0.536452	0.640578	0.726961
TERF1P4	2.48815	-0.181525	0.503263	0.640592	0.726961
SNRPGP14	2.19366	0.186257	0.554189	0.640702	0.727015
VPS35	1912.6	0.0467555	0.0999189	0.640683	0.727015
TMEM25	1.87386	0.182633	0.640994	0.640941	0.727253
OAT	590.661	0.0379562	0.0821641	0.641433	0.727777
NARF-IT1	2.82516	0.184293	0.516244	0.64147	0.727783
HOXA5	26.65	-0.120706	0.277264	0.641552	0.727842
SLC26A8	1.41336	0.178744	0.65111	0.641686	0.727931
ZDHHC17	606.31	-0.0385641	0.08321	0.641691	0.727931
LRP1-AS	3.3689	0.173927	0.649349	0.641929	0.728166
PTPN12	7281	-0.0561554	0.126176	0.642063	0.728283
	0.630495	0.178735	0.671342	0.642335	0.728531
	4.65986	-0.175311	0.470222	0.642342	0.728531
	2.79609	0.186981	0.58255	0.64243	0.728596
TEDC2	33.8529	-0.136964	0.324956	0.642624	0.728781
ODAPH	1.31066	0.186654	0.600624	0.642657	0.728784
	0.624727	-0.147984	0.716655	0.642751	0.728787
	0.83249	-0.160354	0.704137	0.642741	0.728787
	4.48844	0.181173	0.495768	0.642694	0.728787
	1.59311	0.188331	0.566894	0.642869	0.728846
	1.48479	0.184084	0.628598	0.642895	0.728846
PTP4A2P2	1.06038	-0.178936	0.654497	0.642836	0.728846
	0.604745	0.159035	0.719862	0.642943	0.728866
FST	13.3316	-0.141939	0.341456	0.643067	0.728972
UPK3B	3.12068	0.175436	0.45419	0.643158	0.72904
BCYRN1	15.1572	-0.13747	0.332372	0.643201	0.729055
PHF23	833.776	-0.0341104	0.0741276	0.643253	0.729079
CDKL2	0.583252	0.163232	0.721274	0.64362	0.729461
GID8	1670.34	0.0201298	0.0429603	0.643688	0.729503
FAM96AP2	1.19594	0.172116	0.673308	0.64399	0.729748
	2.64397	-0.184276	0.547492	0.643969	0.729748
SIX4	3.96896	-0.161075	0.409016	0.644027	0.729748
CABLES1	17.1148	0.153456	0.375791	0.643997	0.729748
PRNCR1	1.31446	-0.182777	0.599261	0.644204	0.729899
YTHDF2P1	3.00123	-0.174426	0.470118	0.644221	0.729899
RPL12P33	0.63275	0.167565	0.727502	0.64437	0.730021
CA7	2.38269	-0.178384	0.65599	0.644389	0.730021
SNHG22	0.599807	0.178944	0.76338	0.644641	0.730271
	0.761544	0.162156	0.720805	0.644697	0.730299
NAPG	529.116	0.043597	0.0950051	0.644759	0.730336
	4.22501	-0.172461	0.457314	0.644969	0.730539
METTL9	3015.27	0.0836193	0.185553	0.645116	0.73067
MFSD1	6563.75	-0.0241365	0.0533995	0.645301	0.730812
CXXC4	1.41282	0.173406	0.673195	0.645325	0.730812
	1.26711	-0.172615	0.626522	0.645333	0.730812
NADK2	843.284	-0.0605076	0.133931	0.645436	0.730894
FAM95C	7.50209	-0.137881	0.333683	0.645697	0.731155
CCL23	73.1837	0.0927554	0.209229	0.64578	0.731214
MED13	4456.11	-0.0354339	0.0805461	0.645844	0.731252
LOXL1-AS1	1.15357	0.175526	0.655482	0.646675	0.732127
WASH5P	27.0377	-0.0854761	0.197601	0.646678	0.732127
SOX15	1.0364	0.176902	0.659631	0.646765	0.73219
BTLA	0.855429	0.158283	0.722893	0.64686	0.732264
ENSG00000116883	6.69081	0.15577	0.388316	0.647215	0.732631
ATP11B	1506.29	0.0303253	0.0663989	0.647294	0.732685
RPL12P14	2.06779	-0.182651	0.554245	0.647519	0.732906
LRRC37B	56.0736	-0.0886394	0.200886	0.647772	0.733157
	1.58522	0.182937	0.625797	0.647848	0.733173
CCDC170	241.962	0.0633491	0.137339	0.647842	0.733173
SUMO1P3	11.669	0.130391	0.310681	0.647948	0.733215
	1.44233	-0.178453	0.633198	0.647937	0.733215
ZBTB26	232.073	0.0388242	0.0851935	0.647977	0.733215
	3.22465	-0.180294	0.526324	0.648058	0.733237
ENSG00000167945	0.70679	0.143341	0.724404	0.648037	0.733237
TPD52L1	26.9384	0.147612	0.388161	0.648279	0.733452
RBMXP2	2.60323	-0.179498	0.517606	0.648313	0.733457
RPS6KB2-AS1	1.12652	-0.175624	0.647128	0.648511	0.733646
CFAP157	1.3375	-0.181393	0.628197	0.648781	0.733916
MIR593	1.55905	0.180072	0.629064	0.649163	0.734314
	3.59406	0.175599	0.486404	0.649625	0.734801
DROSHA	613.739	-0.0477996	0.106471	0.649659	0.734805
PTTG1	73.0687	0.0860977	0.194405	0.649714	0.734832
KLRC4-KLRK1	3.41323	-0.175963	0.659802	0.649814	0.734877
RPL10P1	0.974019	0.167372	0.670209	0.649796	0.734877
RPSAP16	0.91204	0.156984	0.705701	0.650184	0.735239
	10.1277	-0.127476	0.30805	0.650197	0.735239
GIPR	10.4486	0.142187	0.348021	0.650245	0.735259
	3.75689	-0.179528	0.54109	0.650366	0.735361
TMEM74	2.47284	-0.18021	0.540255	0.650592	0.735582
	1.06472	-0.17367	0.650257	0.650808	0.735757
GRM3	0.606932	-0.187234	0.80353	0.650808	0.735757
DCLRE1CP1	0.839499	0.150814	0.735917	0.651037	0.73598
OSTCP4	0.750535	0.164358	0.689345	0.651185	0.736113
CDCA8	63.7871	-0.121196	0.289976	0.651674	0.736631
	1.12264	0.173906	0.652337	0.651809	0.736714
KLC3	2.10397	-0.181196	0.579007	0.651794	0.736714
FBXO11	1495.81	-0.0269856	0.0600679	0.651932	0.736817
	2.46982	0.167019	0.659023	0.652057	0.736924
OXER1	8.88104	0.14408	0.357083	0.6521	0.73693
USP49	533.876	-0.0388094	0.0878679	0.652124	0.73693
KCNH3	1.22144	-0.17154	0.654963	0.652305	0.737099
GPR63	15.9751	-0.11702	0.278493	0.65241	0.737135
LINC02749	1.342	0.175034	0.64524	0.652416	0.737135
TIMM8B	759.808	0.0492369	0.110139	0.652429	0.737135
KRTAP5-8	0.786616	0.153693	0.717598	0.652785	0.737498
ENSG00000237721	1.30268	0.171822	0.657973	0.652812	0.737498
	1.1867	-0.168237	0.662689	0.652903	0.737566
DEPDC7	61.6328	-0.0799799	0.182256	0.653051	0.737698
CCL28	35.7905	0.141059	0.353285	0.653308	0.737849
ADAMTS6	13.8463	-0.146804	0.358092	0.653287	0.737849
	4.71462	0.173218	0.48671	0.653269	0.737849
TFAP2C	52.9569	-0.144982	0.364096	0.65324	0.737849
CORO6	34.6247	0.116522	0.276038	0.653587	0.738094
MRAP-AS1	2.10958	-0.176972	0.56861	0.653557	0.738094
MYLIP	101.158	-0.113913	0.271422	0.653658	0.73814
MIR3657	0.752438	-0.155081	0.6961	0.653967	0.738454
GRB2	8585.84	0.028381	0.0628546	0.654151	0.738626
IMPDH1P8	1.03842	-0.148528	0.715238	0.654232	0.738683
	7.59614	0.15607	0.402078	0.654282	0.738684
H2AZ2P1	1.35696	-0.169257	0.663804	0.654295	0.738684
	1.70815	0.177307	0.613469	0.654457	0.738832
PPIAP43	1.63968	0.18046	0.56883	0.654784	0.739167
UBE2V1	35.0858	0.0704724	0.159561	0.654965	0.739336
	0.794845	-0.16763	0.66309	0.655012	0.739353
	2.64203	0.178606	0.593951	0.655242	0.739579
SLC35F3	3.25473	-0.170454	0.66414	0.655396	0.739644
	5.16422	0.157203	0.408921	0.655424	0.739644
REEP4	471.551	0.0413608	0.0931587	0.655403	0.739644
RN7SL75P	0.657476	-0.119149	0.74607	0.655353	0.739644
RN7SL336P	2.62261	0.172649	0.483292	0.655538	0.739738
LRRC17	6.04881	0.170288	0.480223	0.655638	0.739816
NIFKP6	0.570555	-0.145512	0.718444	0.65573	0.739884
PBX2P1	4.80229	-0.159398	0.429332	0.655913	0.740022
LRRC49	17.7446	0.114039	0.271935	0.655884	0.740022
SUCLG2P2	1.33981	-0.174698	0.624442	0.656014	0.7401
	1.74073	0.175811	0.608291	0.656055	0.740111
	7.92313	-0.1382	0.349811	0.656399	0.740464
	0.978613	-0.168274	0.657576	0.656673	0.740707
	2.0552	-0.17336	0.649608	0.656676	0.740707
USP21	476.774	0.0433014	0.0982036	0.656897	0.740873
TPT1P6	15.8115	0.12352	0.298617	0.656916	0.740873
	15.9842	0.10034	0.235646	0.656857	0.740873
UBE2R2-AS1	1.75045	0.175991	0.620863	0.657141	0.741092
LIMS1	14462.2	-0.0378951	0.089909	0.657241	0.741158
BAIAP2L1	126.822	0.083016	0.188248	0.657262	0.741158
BCKDHA	4.03666	0.164747	0.445796	0.657525	0.741419
	6.24684	0.15506	0.403394	0.657572	0.741438
DUSP4	3300.67	-0.0681543	0.161287	0.657778	0.741586
ACBD5	362.06	0.031814	0.0720339	0.657797	0.741586
FER1L4	0.813538	0.15311	0.709916	0.657777	0.741586
TUFM	3504.68	0.0273739	0.0618633	0.657895	0.741661
SLC1A1	8.92072	0.158656	0.418667	0.657994	0.741739
SIRPAP1	16.817	-0.106626	0.255626	0.658047	0.741763
MATN1-AS1	38.6422	-0.0971646	0.229855	0.658327	0.742043
	8.05507	0.147898	0.383559	0.658429	0.742124
	1.33303	0.168518	0.676208	0.658758	0.742284
	2.5685	0.177745	0.565543	0.658715	0.742284
DNAH11	14.7649	0.110572	0.263217	0.658697	0.742284
TMEM87A	1903.66	-0.0292198	0.0639125	0.658705	0.742284
	15.8356	-0.110828	0.269064	0.658744	0.742284
RPL29P33	5.73856	-0.155549	0.419955	0.658752	0.742284
CES2	3256.83	-0.0369399	0.0874052	0.65943	0.743006
ZBTB11	1151.96	-0.0307487	0.0700423	0.659606	0.74317
	0.832187	-0.167302	0.658574	0.659742	0.743264
RAB6B	10.4963	0.147023	0.380606	0.659752	0.743264
PSMA6P2	0.572381	0.128505	0.729979	0.659815	0.7433
	1.02373	-0.169815	0.644092	0.660147	0.743599
	3.99527	0.159818	0.428742	0.660172	0.743599
	2.46641	0.158261	0.659011	0.660174	0.743599
	2.02288	-0.173908	0.636568	0.660278	0.743681
GCSHP5	1.41333	-0.171152	0.636809	0.660367	0.743732
	5.22646	0.175107	0.587953	0.660386	0.743732
CNKSR2	19.0793	-0.124142	0.30475	0.660753	0.744111
	1.43571	0.165616	0.661807	0.660804	0.744133
HNRNPC	19751	0.0405804	0.0701636	0.661137	0.744473
ZNF341-AS1	172.151	-0.0725819	0.172175	0.661406	0.744741
	5.50839	0.162664	0.449071	0.661483	0.744792
	1.86663	-0.168517	0.656349	0.661788	0.745101
	23.0041	-0.122329	0.304301	0.661826	0.745108
ANG	3.28161	-0.171853	0.515405	0.661885	0.745139
SCGB2B2	1.85821	0.176649	0.554602	0.661936	0.745161
	0.636956	-0.140575	0.720872	0.662032	0.745199
ST7-AS1	11.9259	-0.120779	0.300141	0.662004	0.745199
	17.2548	-0.107656	0.263356	0.662142	0.745288
	1.07347	0.161865	0.674299	0.662254	0.745379
	3.35013	0.162321	0.659544	0.662315	0.745413
MUC12	2.61234	0.174099	0.610926	0.662901	0.746038
FAM86B2	2.88113	-0.171995	0.529626	0.663025	0.746142
NPY	10.9241	0.124519	0.308128	0.663071	0.746158
EDN2	0.634917	0.164141	0.67587	0.663216	0.746267
HSBP1L1	12.1634	-0.145882	0.368747	0.663231	0.746267
	1.03402	0.160189	0.664241	0.663277	0.746284
ABAT	134.646	0.0678415	0.159031	0.663362	0.746309
MIR23A	9.1083	-0.12198	0.306145	0.663339	0.746309
GRXCR2	4.09896	0.16432	0.458989	0.663523	0.746456
FAM86JP	18.3487	-0.116346	0.29001	0.663711	0.746491
TBXAS1	811.976	0.0335985	0.0775661	0.663602	0.746491
RAB43P1	2.54424	0.172699	0.606629	0.663707	0.746491
	2.96456	0.16897	0.494292	0.663699	0.746491
FAM156A	4.02398	-0.159549	0.442151	0.663664	0.746491
	2.04917	-0.16982	0.642207	0.663785	0.74654
HPCAL4	24.4112	0.144624	0.37969	0.663923	0.746631
C4B	10.7715	0.1218	0.303334	0.663929	0.746631
CHKB	18.7197	-0.123789	0.312008	0.6642	0.746901
	4.44874	0.166993	0.483801	0.664237	0.746907
	1.14587	-0.16746	0.651341	0.664314	0.74692
ADAM15	2918.5	0.0538445	0.122133	0.664374	0.74692
TBC1D3E	1.19954	0.171716	0.635275	0.664357	0.74692
RAX	1.1139	-0.162014	0.670967	0.664371	0.74692
RPS10P5	1.11612	-0.158349	0.678765	0.664412	0.746928
ARID3B	188.59	0.0752975	0.17963	0.664553	0.747038
TMEM86B	11.8961	0.131552	0.335682	0.664572	0.747038
TFAP2A-AS1	13.8239	0.114389	0.280177	0.664696	0.747042
	2.47182	0.174236	0.561589	0.664701	0.747042
	1.6961	0.174572	0.593269	0.664653	0.747042
MIATNB	47.061	0.0753815	0.178162	0.664638	0.747042
	17.513	0.149402	0.397097	0.665065	0.747415
OSBPL10	21.5063	-0.126551	0.318409	0.66523	0.74753
CTSA	5557.43	0.0326657	0.075195	0.6652	0.74753
PLEKHG6	2.52038	-0.166996	0.58332	0.665272	0.747543
EFHD1	3.54858	-0.172862	0.54998	0.665318	0.747559
	1.64277	-0.168228	0.616513	0.665398	0.747614
LCN12	2.60721	-0.172561	0.586918	0.665655	0.747867
	2.13196	-0.164947	0.66772	0.665801	0.747996
SNHG8	827.146	0.0636645	0.146547	0.666163	0.748367
	1.16326	-0.163175	0.651608	0.666196	0.74837
RNU1-134P	0.964437	0.164872	0.660742	0.66625	0.748395
SNORD117	1.02794	-0.166452	0.64603	0.666521	0.748629
ZNF566	169.792	-0.0484082	0.114436	0.666514	0.748629
SLC23A3	2.55724	0.166688	0.488173	0.66661	0.748638
LDHD	5.54349	0.168475	0.515356	0.666617	0.748638
MIR647	1.18249	-0.166243	0.649607	0.666623	0.748638
	0.592138	-0.133471	0.72667	0.666725	0.74869
	0.711539	0.160093	0.686166	0.666732	0.74869
	11.0576	-0.139751	0.366599	0.666831	0.748766
METTL27	5.6312	0.159005	0.444186	0.666895	0.748783
	0.575863	0.162653	0.685228	0.666909	0.748783
NEURL4	458.35	-0.0425488	0.105809	0.666955	0.7488
MDH1	3465.26	0.0528201	0.11868	0.667072	0.748863
LINC02715	2.93709	0.167431	0.483491	0.667074	0.748863
DCAF10	1511.16	0.0266043	0.0585858	0.667147	0.748874
	32.3233	0.0792407	0.189315	0.667119	0.748874
GNAT2	3.20841	0.167878	0.490992	0.667379	0.748995
ICAM2	100.69	0.0886098	0.213123	0.667336	0.748995
ACTG1P3	1.22089	-0.16752	0.628285	0.66738	0.748995
TNNC2	1.34822	0.154832	0.68899	0.667371	0.748995
ATP5ME	373.749	-0.0794267	0.194235	0.667555	0.749108
	0.901325	0.157337	0.678426	0.667569	0.749108
CNOT7P1	0.91928	-0.160407	0.670987	0.667575	0.749108
TBC1D3K	1.29336	0.1702	0.626645	0.667706	0.74922
SUGT1P4-STRA6LP	1.1733	0.14744	0.680119	0.667833	0.749328
MED25	1367.36	-0.0378529	0.0890823	0.667934	0.749406
UPK2	2.31304	0.17453	0.580998	0.668189	0.749656
PACERR	1.70927	-0.171579	0.561531	0.668233	0.74967
	0.936071	0.157661	0.694046	0.668377	0.749797
TUBA3FP	6.48472	-0.167724	0.655417	0.669097	0.750569
ANK3	20.0229	0.135315	0.355799	0.669207	0.750658
	2.23961	-0.170308	0.547699	0.66926	0.75068
TLCD3B	2.74342	0.171328	0.581182	0.66929	0.75068
DRAP1	3071.89	-0.0561457	0.13459	0.669515	0.750868
	1.31303	0.170372	0.610773	0.669521	0.750868
ENSG00000147316	803.756	-0.0331048	0.0782223	0.669985	0.751348
	4.81771	-0.15291	0.428422	0.670011	0.751348
CHODL	308.426	0.137933	0.364482	0.670074	0.751383
	0.678231	0.156701	0.679533	0.670504	0.75183
TATDN2P2	2.96249	-0.16405	0.481868	0.6707	0.752013
	4.38944	0.159164	0.456458	0.670762	0.752013
PLIN5	1.36496	0.159046	0.668479	0.670743	0.752013
	5.1156	0.148793	0.406035	0.670912	0.752146
PNMA3	0.944346	-0.160891	0.66067	0.671224	0.75246
CLGN	97.2314	-0.105922	0.266849	0.671306	0.752482
	5.29024	-0.14631	0.405536	0.671302	0.752482
TACR2	3.72318	0.16587	0.495071	0.671434	0.75259
CCDC39	1.85088	0.170693	0.561122	0.671504	0.75261
SDHAP1	165.395	0.0513597	0.122495	0.671515	0.75261
	1.70544	-0.167607	0.602621	0.671584	0.752652
RAD52	63.2472	0.0674254	0.162394	0.671725	0.752704
	6.61868	-0.159177	0.461145	0.671696	0.752704
C18orf21	208.375	0.0427589	0.101485	0.671667	0.752704
	7.92648	0.146791	0.399267	0.671828	0.752749
TRMT2A	1770.31	-0.0234461	0.0687174	0.671824	0.752749
ARMCX3	1308.73	0.0345452	0.0811663	0.671939	0.752837
C8orf37	26.43	-0.0956151	0.237975	0.672073	0.752953
UBE2V1P2	4.39229	-0.165187	0.514231	0.672178	0.753
CEP164P1	0.931568	-0.160905	0.659766	0.672161	0.753
	7.23734	-0.147481	0.40728	0.672523	0.753351
FAM106A	23.7139	0.0939021	0.232435	0.672611	0.753414
	2.66202	-0.165727	0.531604	0.672662	0.753435
CARS-AS1	1.48659	-0.166118	0.622303	0.672888	0.753618
	6.7183	0.151129	0.420942	0.672884	0.753618
	2.32703	-0.168492	0.560316	0.67316	0.753837
IDI2-AS1	0.915352	-0.159491	0.65833	0.673123	0.753837
KDELR1	2386.57	-0.0158437	0.0497607	0.673178	0.753837
	6.55414	-0.146187	0.40779	0.673535	0.754202
	17.0096	0.121585	0.312514	0.673597	0.754235
IGFN1	18.5383	-0.161594	0.500925	0.673639	0.754247
KHSRPP1	3.6173	-0.165291	0.538956	0.673822	0.754416
TICRR	39.8559	-0.138709	0.376252	0.673957	0.754532
TBC1D15	1033.41	0.0585363	0.140993	0.674689	0.755316
LY6G6C	0.727428	0.156642	0.673718	0.674768	0.75537
	0.795128	-0.159334	0.656794	0.674902	0.755484
	1.37197	-0.16445	0.637682	0.674994	0.755552
KAT7	796.783	0.0332552	0.0796488	0.675061	0.755591
SLC18B1	1.27113	0.166577	0.634637	0.675261	0.755779
	0.887359	-0.152472	0.679118	0.675307	0.755796
GPR75	18.6445	-0.0991558	0.249952	0.67546	0.75589
GJD3	6.60262	0.155207	0.448841	0.675474	0.75589
MT-TC	0.856744	0.158665	0.6813	0.675486	0.75589
EZR-AS1	2.93228	-0.165835	0.519266	0.675641	0.756027
ENSG00000103363	2320.19	-0.0450797	0.11193	0.675722	0.756083
BEST3	1.22178	0.168112	0.606756	0.676016	0.756376
LINC02392	240.353	-0.131379	0.355447	0.676098	0.756433
XIAPP1	0.824605	-0.151824	0.675362	0.676153	0.756439
RPL13AP6	20.8455	0.118649	0.302996	0.676171	0.756439
BTBD11	2.5539	-0.162701	0.509775	0.676198	0.756439
	1.0869	-0.15978	0.653713	0.676266	0.756479
PLEKHG5	7.88464	-0.159534	0.476493	0.676483	0.756686
H3P36	6.9667	-0.13389	0.364804	0.676617	0.756772
	0.721148	-0.146675	0.694297	0.676623	0.756772
RNA5SP108	1.77905	-0.165189	0.554291	0.676801	0.756935
MYOCOS	1.12484	0.166667	0.614524	0.676968	0.757087
MYEOV	205.918	0.0908686	0.226837	0.677097	0.75716
TNNI3	1.40745	0.147735	0.666147	0.677072	0.75716
ATG4B	947.337	0.0286764	0.068336	0.677181	0.757219
	0.780608	0.149743	0.689321	0.677342	0.757364
CYCSP27	0.584252	0.133558	0.730772	0.677531	0.757539
EEF1B2P2	2.83151	-0.165264	0.571245	0.677638	0.757624
CDC20	233.853	-0.122983	0.322216	0.677885	0.757842
BNIP2	1984.05	0.0259456	0.0624906	0.677897	0.757842
ZNF670-ZNF695	1.21552	-0.154293	0.673248	0.678031	0.757956
DUSP26	1.32117	0.146784	0.671845	0.678102	0.758001
PRR19	7.48687	0.156839	0.464822	0.678173	0.758044
PTPN20	1.34767	0.151189	0.679697	0.678268	0.758115
EEF2	89521.8	-0.0253748	0.0615483	0.678383	0.758208
EXOG	185.627	0.0345667	0.0838295	0.678606	0.758351
C3orf33	14.1012	-0.108991	0.282763	0.678579	0.758351
PHYKPL	444.671	-0.0296668	0.0716541	0.678566	0.758351
MTSS1	14719.7	0.0763882	0.188528	0.678871	0.758611
	0.792889	0.158543	0.688795	0.678999	0.758718
CLASP2	1070.63	-0.0288845	0.0652483	0.679059	0.75875
DCPS	264.592	-0.0693906	0.172571	0.679157	0.758824
LIPT1	79.2971	0.0789917	0.200315	0.679284	0.75893
ARHGEF2	15335.7	0.0223811	0.0583344	0.679745	0.759374
LINC00653	3.54427	0.164873	0.570286	0.679725	0.759374
SCNN1D	14.1218	-0.115338	0.30412	0.679782	0.759381
ODC1	4141.81	0.0759188	0.189187	0.679944	0.759526
SNORD69	1.79278	-0.163201	0.578963	0.679993	0.759544
PRPSAP1	320.74	0.0381411	0.0933968	0.680232	0.759776
KIF25	5.93353	0.163481	0.544129	0.68039	0.759917
RPL36AP15	1.39843	-0.163376	0.604663	0.680614	0.760132
	2.48837	0.16069	0.622075	0.680829	0.760336
	1.51359	0.157679	0.651318	0.680887	0.760366
TP53I3	70.437	-0.078163	0.196727	0.681042	0.760467
	0.872503	0.152598	0.67746	0.68102	0.760467
SERINC3	2739.84	0.024687	0.0599922	0.681125	0.760524
FAM198B-AS1	2.37634	-0.163402	0.574413	0.681172	0.760542
RNY1P9	0.906294	0.151713	0.66832	0.681296	0.760616
FIRRE	1.4186	0.163334	0.624399	0.681302	0.760616
RPS3AP25	10.3083	-0.131946	0.362665	0.681428	0.760721
ZNF638	3224.45	-0.0280641	0.0688193	0.681682	0.760968
MYLK4	14.9049	0.110159	0.287659	0.682279	0.761599
	1.06386	-0.157762	0.65739	0.682314	0.761603
MEX3B	12.2718	-0.123983	0.334731	0.682469	0.761669
TARS3	150.152	-0.0567543	0.14058	0.682431	0.761669
	1.37185	0.142184	0.676928	0.682464	0.761669
	0.955087	0.142072	0.686304	0.682599	0.761779
MIR5692C2	0.704844	-0.15099	0.671314	0.682715	0.761873
AP2A2	1918.3	0.0278769	0.0721397	0.682806	0.761938
RPS29P16	4.86703	-0.139735	0.398446	0.682919	0.762029
	1.03966	-0.150564	0.67138	0.682967	0.762047
TEX29	1.2166	0.153277	0.664927	0.683025	0.762077
APH1A	5705.99	-0.0298683	0.0682984	0.683287	0.762297
	1.78731	0.16164	0.606638	0.683275	0.762297
DISC1-IT1	1.22796	-0.152831	0.672295	0.683466	0.762426
	0.978616	-0.140568	0.702825	0.683448	0.762426
PSMD12P	0.931743	0.153199	0.666502	0.684048	0.763039
	0.80326	0.149098	0.702714	0.684403	0.763399
HMGB1P1	5.59226	0.154885	0.47637	0.684616	0.763602
ABCF3	1194.59	-0.0373035	0.0918537	0.684772	0.76374
RN7SL146P	1.01583	-0.154029	0.653433	0.685153	0.76413
	0.806643	-0.144201	0.68336	0.685318	0.764277
	0.812697	0.151254	0.680452	0.685648	0.764574
KRT16P2	4.4938	0.222247	0.73399	0.685634	0.764574
	3.24491	-0.157892	0.519993	0.685979	0.764871
RPL37P6	7.10685	0.14047	0.404309	0.685964	0.764871
FAM71D	1.2806	-0.159025	0.603807	0.686149	0.765025
GLIPR1L1	1.89096	-0.161611	0.586256	0.686206	0.765054
TRPV6	1.55735	-0.153317	0.663597	0.686272	0.765091
	4.13328	-0.161803	0.543628	0.686388	0.765163
PRPF8	4785.24	0.0229959	0.0608155	0.6864	0.765163
MRPL38	91.1616	0.0533293	0.133055	0.686695	0.765456
LINC02728	0.857543	-0.147918	0.670648	0.68692	0.76567
	47.2356	0.0750932	0.191012	0.687013	0.765702
RPL21P4	0.799886	-0.148264	0.676719	0.687012	0.765702
	0.930096	-0.15587	0.643246	0.687063	0.765723
GSC	1.05336	-0.149311	0.67086	0.687357	0.766015
ZNF281	1902.77	0.0281559	0.0734463	0.687748	0.766415
LINC01887	0.770327	-0.139686	0.695536	0.688169	0.766848
PCMTD1	573.516	-0.0660707	0.169643	0.688231	0.766882
	1.21007	0.158649	0.629425	0.688468	0.767109
MIR4271	1.63933	-0.150574	0.663559	0.688587	0.767206
CTC1	184.429	0.0449885	0.112819	0.688661	0.767253
ADRA1D	5.24422	0.219294	0.733616	0.688973	0.767565
ESRRB	3.69188	-0.152807	0.477889	0.689235	0.767822
STAM-AS1	2.09653	0.160169	0.574655	0.689351	0.76789
	1.55432	0.160232	0.5977	0.689361	0.76789
	8.36738	0.128176	0.35772	0.689635	0.768159
SPTLC1P1	1.25976	0.160164	0.600005	0.689742	0.768242
GPR82	25.0015	0.216278	0.733711	0.689909	0.768392
	8.21298	-0.114898	0.315344	0.690131	0.768604
FIBP	519.485	-0.0231795	0.0587385	0.690538	0.769021
	0.60842	0.134796	0.720071	0.690703	0.769169
THY1	3.12675	-0.155382	0.632381	0.690865	0.769278
	8.91349	-0.123534	0.349276	0.690858	0.769278
TRAJ10	2.25057	0.325879	0.827631	0.691001	0.769357
LGI4	1.27468	-0.145696	0.68011	0.690975	0.769357
ACBD3-AS1	2.68396	-0.157222	0.524062	0.691089	0.76942
IPO7P1	3.56561	-0.151123	0.482113	0.691142	0.769443
ARHGAP18	2412.81	-0.0572368	0.14806	0.691253	0.769531
TENM1	2.85875	-0.152359	0.491336	0.691341	0.769592
MANF	929.4	0.0766628	0.195504	0.69164	0.76989
SERPINE3	0.632755	-0.13185	0.710744	0.691691	0.76991
TBCCD1	271.654	-0.0300742	0.078505	0.692235	0.770444
COL17A1	2.3596	-0.15641	0.57339	0.692232	0.770444
RBBP4P1	4.98163	0.14711	0.446853	0.692271	0.770448
NOTCH3	33.6471	0.138464	0.403138	0.692359	0.770511
DNA2	32.5018	0.127583	0.361161	0.692423	0.770545
SNRPB2	890.079	-0.0267295	0.0680472	0.692549	0.77065
	3.03182	0.217667	0.734791	0.692718	0.770803
RNA5SP383	4.7405	0.144733	0.434555	0.692899	0.770968
CES1P1	2.17514	-0.156665	0.56193	0.693078	0.771095
	0.825224	0.148403	0.683667	0.693069	0.771095
RPL7P8	2.73305	-0.155535	0.523288	0.693453	0.771476
MSL3P1	4.79451	-0.14409	0.439006	0.693711	0.771645
	14.8066	-0.0975901	0.266196	0.693734	0.771645
PDCD5P1	0.682034	-0.131808	0.698997	0.693683	0.771645
	0.57572	0.147691	0.720296	0.6937	0.771645
RNU6-1255P	0.601307	-0.14053	0.680262	0.694045	0.771955
PNPT1P1	0.617606	0.140421	0.694402	0.694551	0.772481
C12orf50	5.37006	0.14687	0.446907	0.694707	0.772619
	2.01841	0.157219	0.56394	0.694768	0.772651
RN7SL351P	1.89435	-0.155487	0.540046	0.694946	0.772813
ACSL5	1819.05	-0.0590593	0.155025	0.69503	0.77287
OR2A1-AS1	11.0819	0.110982	0.306218	0.695225	0.773052
OTOF	5.59715	0.137017	0.401861	0.695336	0.773139
	1.40674	-0.156724	0.566354	0.695453	0.773197
DLL3	4.22691	0.154929	0.532687	0.695425	0.773197
CCDC81	3.35931	0.154217	0.517729	0.695632	0.773324
TUBBP2	2.84571	0.152338	0.493558	0.695631	0.773324
	7.45553	0.13169	0.394944	0.695705	0.773369
SDCBPP2	3.40713	0.152859	0.494047	0.695795	0.773433
LINC01833	1.10037	-0.14221	0.676337	0.69603	0.773658
RNU6-118P	0.988714	0.154835	0.625718	0.696086	0.773685
	31.6679	0.0864663	0.230778	0.696184	0.773758
COX7A2P2	1.67261	0.152093	0.62968	0.696624	0.77421
ADGRE1	14.7076	-0.123913	0.360662	0.696786	0.774355
ABHD17AP1	5.952	-0.140791	0.428026	0.696827	0.774364
RBMS3	4.13754	0.155023	0.550469	0.697078	0.774607
	0.741675	0.136463	0.691403	0.697201	0.774707
	4.71053	-0.145659	0.471469	0.697505	0.775009
RNU7-57P	0.788561	-0.13793	0.685702	0.697737	0.775231
	2.68917	-0.151258	0.645217	0.697844	0.775277
TPPP3	1.38356	-0.154749	0.574516	0.697825	0.775277
ELL2	4240.08	0.0443891	0.112231	0.697954	0.77536
	1.34775	0.149126	0.645513	0.697983	0.77536
KCNAB3	3.42604	0.147403	0.467207	0.698037	0.775383
	3.02877	0.213724	0.736306	0.698082	0.775398
COP1	2264.51	-0.0240885	0.0614952	0.698359	0.775641
	2.36085	0.217879	0.738765	0.698366	0.775641
CCT5P1	1.61262	0.154743	0.595487	0.698467	0.775717
DACT1	71.4623	0.129967	0.382235	0.698542	0.775728
MAMSTR	4.1258	0.152583	0.557113	0.698538	0.775728
PHBP3	1.69656	-0.151726	0.621002	0.69862	0.775779
SNORA31	1.46143	-0.152134	0.609075	0.698656	0.775782
P2RX5-TAX1BP3	1.77885	-0.154639	0.601502	0.698772	0.775876
	1.10415	0.152481	0.636884	0.699361	0.776421
	1.17889	-0.148338	0.647335	0.699335	0.776421
SDF2L1	850.878	0.0815002	0.219432	0.699315	0.776421
	3.03615	-0.141706	0.681279	0.699525	0.776567
	3.15671	0.15309	0.540829	0.699763	0.776795
	1.25361	-0.151004	0.61162	0.700065	0.777094
LINC01096	13.4678	0.104335	0.289214	0.700135	0.777119
	2.71057	-0.141176	0.689996	0.700152	0.777119
ENTPD1-AS1	95.554	0.0596035	0.157644	0.700319	0.777268
LINC02240	0.595613	-0.132032	0.700438	0.700696	0.77765
ZNF723	3.13397	0.153038	0.536398	0.70078	0.777707
	2.96812	0.152364	0.606654	0.701022	0.777904
PI4KAP2	121.219	-0.0551744	0.147586	0.701016	0.777904
	1.56864	-0.152864	0.584163	0.701192	0.778032
GCHFR	21.6634	0.113044	0.322354	0.701203	0.778032
	8.04327	-0.119095	0.346685	0.701495	0.77832
APBB3	104.197	-0.0668912	0.178791	0.702019	0.778865
ENSG00000232134	0.98137	-0.14279	0.66521	0.702082	0.778899
	16.2449	-0.108162	0.309057	0.702422	0.779239
EPC1	442.819	-0.0259674	0.0690412	0.702669	0.779459
ACTBP9	0.708839	0.129096	0.711258	0.702685	0.779459
	1.22051	0.150752	0.623283	0.702782	0.779467
FKBP11	22.7766	-0.0840594	0.230987	0.70279	0.779467
PIN4P1	1.50452	0.150341	0.619825	0.70273	0.779467
	1.19696	0.208336	0.740466	0.702973	0.779597
SULT1B1	2.69824	0.208496	0.736963	0.702953	0.779597
NEAT1	891.842	0.063905	0.170811	0.703098	0.7797
HSPE1P7	0.625289	-0.133978	0.691157	0.703244	0.779825
SYAP1	775.925	-0.0316787	0.0834459	0.703355	0.779912
	9.72444	0.104101	0.292154	0.703844	0.780418
MTFR1	644.412	-0.0427367	0.117436	0.704009	0.780565
	1.13718	0.14477	0.656401	0.704059	0.780584
MIR2116	4.11963	-0.146895	0.504611	0.704095	0.780588
MT1XP1	1.22108	0.147303	0.641792	0.704291	0.78076
ENSG00000242689	12.8518	0.101548	0.285827	0.704316	0.78076
	1.89618	0.207998	0.737068	0.704483	0.78091
	4.06532	-0.150969	0.556398	0.704526	0.780921
PKD1P1	2.16656	-0.15087	0.554035	0.704819	0.78121
ATXN1L	1483.32	-0.0371621	0.0992321	0.704983	0.781297
LINC02166	13.2429	0.0970182	0.270927	0.705022	0.781297
	1.04251	0.211903	0.738487	0.705029	0.781297
SNRPD3	1232.61	-0.0287757	0.0775938	0.70494	0.781297
ZNF136	226.586	-0.0338605	0.0903833	0.705105	0.781345
	1.28068	0.215926	0.744045	0.705261	0.781481
LINC01010	381.772	0.0979913	0.277523	0.705372	0.781532
	3.79645	0.150446	0.528523	0.705345	0.781532
RFPL1S	98.8075	-0.0678504	0.185013	0.705421	0.78155
KCTD20	2466.84	-0.0383723	0.103893	0.705517	0.78162
RNU6-48P	1.22983	-0.148841	0.599857	0.705653	0.78166
EGLN1	2069.07	-0.0560868	0.152831	0.705776	0.78166
	5.08742	0.148307	0.496792	0.705658	0.78166
NCOA4P3	1.19156	0.14812	0.627497	0.705782	0.78166
FOXD4L3	3.96393	0.144706	0.474078	0.705586	0.78166
	2.37241	-0.149084	0.52826	0.705695	0.78166
	0.766178	-0.131718	0.697153	0.70575	0.78166
	1.34859	0.146799	0.63555	0.706209	0.782096
TWIST2	1.38419	-0.137036	0.691119	0.706253	0.782109
	2.43159	0.150786	0.516675	0.70634	0.782169
PCNPP1	5.87834	-0.128952	0.39684	0.706381	0.782179
	8.69754	-0.136473	0.389463	0.706441	0.782208
	2.73812	-0.0659255	0.744336	0.70662	0.78237
ZNF101P2	1.69802	-0.146166	0.614921	0.706871	0.782612
CROCCP4	2.19733	0.150594	0.534153	0.70692	0.78263
GNAQP1	1.04205	-0.134042	0.686477	0.707144	0.782842
VAMP3	859.093	-0.0381537	0.10276	0.707426	0.783118
ADAMTS7P4	1.29033	-0.109857	0.710925	0.707533	0.7832
OGFR-AS1	1.52082	0.148345	0.614626	0.707632	0.783273
EZH1	460.451	0.0576699	0.158783	0.707738	0.783354
PRG2	1.63184	-0.148398	0.599108	0.707842	0.783433
RN7SL181P	13.2735	0.0987871	0.280961	0.708016	0.783589
GALT	158.691	-0.0512705	0.13926	0.708085	0.783628
IKZF1	4268.78	-0.0490033	0.135168	0.70816	0.783676
HELLPAR	3.10693	0.149884	0.543148	0.708322	0.783818
RN7SKP160	0.905382	-0.139613	0.659679	0.708601	0.784091
	4.30671	-0.12712	0.39424	0.708688	0.784151
PGM5P3-AS1	0.845465	0.203678	0.739346	0.708727	0.784158
RPS4XP1	2.22303	0.149311	0.537491	0.709233	0.784681
	2.33125	0.143884	0.641376	0.709311	0.784732
RNU4-23P	0.83114	-0.133388	0.697891	0.709396	0.784789
CDKN1B	390.372	0.0542465	0.148364	0.709443	0.784805
	2.39691	-0.147181	0.590976	0.709548	0.784884
SPATA21	6.36555	0.117742	0.350204	0.709602	0.784907
	0.95947	0.205438	0.740305	0.709641	0.784914
TP53BP1	1015.59	-0.0435142	0.119435	0.709797	0.78505
	0.88478	0.214348	0.743253	0.70996	0.785158
FARSA-AS1	0.843806	-0.134504	0.680514	0.70995	0.785158
ONECUT2	70.9454	0.0621909	0.172827	0.710165	0.785349
BTF3P10	1.57358	0.145471	0.627915	0.710808	0.786023
	1.84757	-0.0923186	0.709785	0.711035	0.786238
	0.925032	-0.124187	0.701099	0.711289	0.786482
	2.67745	-0.14579	0.520629	0.71133	0.786491
MS4A4E	1.05212	-0.119418	0.71771	0.7115	0.786643
ENOX2	512.276	-0.037965	0.10406	0.711646	0.786767
ENSG00000272102	8.18524	-0.11512	0.349193	0.711969	0.787016
EIF3H	7897.85	-0.023573	0.0661241	0.712003	0.787016
	9.21936	0.128239	0.403309	0.711977	0.787016
DDX11-AS1	6.48758	-0.122571	0.380299	0.711958	0.787016
	13.9912	0.10372	0.302801	0.712523	0.787555
RPS20P33	3.97009	-0.136708	0.459445	0.712981	0.788025
	2.6739	-0.144756	0.588962	0.713049	0.788063
KRT18P4	1.68339	-0.145223	0.577883	0.713142	0.788129
C1QTNF3	3.21533	-0.144138	0.508725	0.713304	0.788272
CRYBG2	2.11015	0.14751	0.587022	0.713489	0.78844
VN1R96P	1.48693	-0.0640676	0.745189	0.71382	0.78877
MYRF	339.704	-0.0702326	0.198039	0.714151	0.789079
MMP20	1.14485	-0.120326	0.707691	0.714166	0.789079
LRRC73	9.44523	0.116894	0.356186	0.714315	0.789207
POU5F2	1.14238	-0.1375	0.654963	0.71439	0.789217
	1.45236	0.144672	0.624175	0.714366	0.789217
	0.901457	0.307405	0.823093	0.714501	0.789263
PPP4R1	1027.75	-0.0453616	0.123866	0.714531	0.789263
	40.9722	-0.0665406	0.186903	0.71453	0.789263
	1.50324	0.139694	0.66402	0.714592	0.789294
SPTY2D1OS	10.5246	0.108241	0.322187	0.714727	0.789406
ENSG00000279812	0.665776	-0.125468	0.6959	0.714922	0.789586
BZW1-AS1	2.56658	-0.138275	0.483013	0.715189	0.789586
PSMD6-AS1	0.745773	-0.133513	0.672224	0.715251	0.789586
HADH	660.131	0.0465257	0.128453	0.715056	0.789586
RPS15AP24	8.47139	-0.117724	0.365206	0.715087	0.789586
TPI1	3989.62	-0.0180814	0.0512961	0.715275	0.789586
	1.0759	-0.123364	0.703441	0.714964	0.789586
PSPC1-AS2	0.866978	-0.122923	0.696429	0.715119	0.789586
TGM1	23.8088	-0.093315	0.274797	0.715164	0.789586
	6.18059	0.122613	0.380991	0.71532	0.789586
LINC01480	2.44843	0.145302	0.603894	0.715242	0.789586
SIRPD	0.881046	0.306473	0.822751	0.715027	0.789586
	1.25416	0.142279	0.647944	0.715314	0.789586
MSS51	10.443	-0.115572	0.357144	0.715394	0.789632
ZDHHC20P4	0.893326	0.12224	0.692274	0.715539	0.789755
ZNF787	1751.18	-0.0389685	0.108372	0.71566	0.789853
	2.29782	0.144052	0.602906	0.715745	0.789909
TRIM27	1452.55	0.0251384	0.0691145	0.715991	0.790145
SOD3	0.991346	-0.12739	0.68844	0.716054	0.790154
RNF175	22.8317	0.087115	0.252577	0.716065	0.790154
MMP24	3.61355	0.139969	0.48524	0.716315	0.790392
FRG2	5.99303	0.152476	0.686649	0.716359	0.790404
ACOT1	111.145	-0.0486116	0.135129	0.716494	0.790517
CA3-AS1	10.192	-0.122562	0.389137	0.716582	0.790566
	26.3175	-0.0913051	0.268104	0.716604	0.790566
GOLGA7	2801.29	0.0237511	0.0612459	0.716647	0.790576
DST	1100.77	-0.0489534	0.137321	0.716853	0.790767
	3.88412	0.141925	0.504754	0.7169	0.790782
	0.649008	0.198573	0.746049	0.716935	0.790785
RBM34	27.4505	0.0729268	0.207519	0.717057	0.790858
STX10	777.773	0.0427812	0.119316	0.717068	0.790858
CHKB-CPT1B	6.29141	-0.127269	0.423541	0.717339	0.79112
IL20RA	1.71793	-0.143974	0.582316	0.717406	0.791158
INE1	14.4215	-0.0948049	0.284257	0.717456	0.791176
PTGES3P3	1.31054	-0.13905	0.637772	0.717771	0.791487
RTEL1-TNFRSF6B	22.6299	-0.0877034	0.257154	0.717813	0.791497
OMG	1.38723	0.126752	0.707901	0.717928	0.791587
LINC00881	0.706296	-0.128347	0.709739	0.718004	0.791633
H2AX	1238.86	-0.0512461	0.145208	0.718036	0.791633
	0.776022	-0.122196	0.706419	0.718099	0.791666
ABCA11P	13.8845	0.106002	0.321411	0.718135	0.791669
	1.3642	-0.137849	0.647458	0.718194	0.791698
CARD6	983.374	0.0380047	0.105642	0.718371	0.791856
RN7SKP276	2.18387	-0.0195938	0.790561	0.71862	0.79194
DUX4L50	0.777197	0.201188	0.743197	0.718575	0.79194
PRC1-AS1	3.56986	-0.132779	0.447801	0.718545	0.79194
ITFG1-AS1	1.07128	-0.130014	0.683023	0.718583	0.79194
DOCK6	1003.81	0.0310697	0.0866849	0.718596	0.79194
RPS7P14	1.86157	0.144758	0.579913	0.718646	0.79194
PKDCC	953.055	0.0740213	0.213348	0.718714	0.791942
	0.737791	-0.120903	0.705688	0.718708	0.791942
RPSAP71	0.842732	-0.0904207	0.7126	0.718899	0.792109
	0.860759	-0.12495	0.695371	0.71905	0.792239
	0.72858	0.12714	0.720153	0.719239	0.792411
	230.748	-0.0372513	0.101906	0.719423	0.792577
SRA1	716.162	0.0259511	0.0725758	0.719667	0.792809
ARHGEF39	25.0836	0.124171	0.40347	0.719708	0.792817
CTSF	141.307	0.0900456	0.265031	0.719892	0.792983
ZKSCAN2-DT	10.1839	-0.102504	0.313771	0.719942	0.793002
	0.778913	0.191618	0.744101	0.720091	0.793129
	0.643583	0.131135	0.686601	0.720234	0.793251
RHOXF1P3	3.49452	-0.138577	0.504255	0.720337	0.793328
PANK1	27.288	0.10262	0.311698	0.720447	0.793376
GOSR1	2062.43	0.0282047	0.0781596	0.720444	0.793376
	2.05332	0.142321	0.609593	0.720548	0.793451
CRACR2B	167.282	-0.0574273	0.164266	0.7207	0.793544
ZNF573	50.3634	0.0686509	0.197457	0.720697	0.793544
SLC22A13	0.798656	-0.131712	0.67063	0.720836	0.793606
LGI3	0.629097	-0.117437	0.698594	0.720856	0.793606
LINC02298	1.7202	-0.141731	0.588834	0.720825	0.793606
GABPAP	1.69572	-0.141	0.568021	0.7211	0.793839
	1.10613	0.12093	0.681038	0.721164	0.793872
VN1R42P	3.38677	0.141878	0.559956	0.721442	0.794032
	10.0928	0.110856	0.33732	0.721365	0.794032
	1.46711	0.145198	0.696846	0.721442	0.794032
PIH1D1	648.091	-0.039179	0.111278	0.721402	0.794032
FOXO3B	34.2501	-0.0589567	0.170235	0.721484	0.794041
ATF2	1137.95	-0.0279717	0.076759	0.72163	0.794121
MAN2A2	528.926	0.050919	0.143584	0.721607	0.794121
ZNF19	7.53862	-0.120522	0.389606	0.721689	0.794121
MIR3198-1	1.30924	0.144253	0.55773	0.721663	0.794121
LINC00894	6.45984	0.122457	0.392606	0.721917	0.794335
SEZ6	2.89943	-0.140704	0.546091	0.722398	0.794827
LILRP1	1.49252	0.191204	0.737572	0.722679	0.7951
NUF2	72.8939	0.128901	0.430572	0.72273	0.795101
OR52K1	0.887021	0.302848	0.822319	0.722746	0.795101
	0.707463	0.197243	0.749324	0.722846	0.795174
	8.13686	0.117741	0.37575	0.723149	0.795471
LINC01126	2.94443	-0.13982	0.552026	0.723324	0.795627
	0.838133	-0.123555	0.701686	0.723427	0.795674
ZNF880	33.0772	0.0675375	0.195754	0.723434	0.795674
ANKRD63	24.52	-0.144385	0.569642	0.723489	0.795674
CD79A	6.99955	-0.125869	0.42145	0.723501	0.795674
	0.697345	0.117701	0.741654	0.723677	0.795795
RTN4R	49.7566	-0.103491	0.317481	0.723662	0.795795
UBE2J1	6663.32	-0.0351083	0.106725	0.723759	0.795848
	0.658225	-0.124347	0.690464	0.723888	0.795906
SHC4	27.8145	-0.10866	0.340639	0.723911	0.795906
	2.93869	-0.140504	0.541461	0.723899	0.795906
FRK	7.33099	0.113298	0.364845	0.723991	0.795956
	3.29261	-0.140235	0.521277	0.724048	0.795982
	2.27787	0.13534	0.632389	0.7241	0.796004
	7.21349	0.1363	0.487713	0.724174	0.796048
RPSAP5	1.36496	0.132276	0.662021	0.724248	0.796092
SLAMF8	5810.85	-0.0621914	0.176111	0.724304	0.796117
H2AZ1	5232.84	-0.0408564	0.172109	0.72434	0.796121
RPL21P93	4.47126	-0.123868	0.41755	0.724393	0.796142
AGPAT2	785.74	-0.0533761	0.155362	0.72456	0.796259
DPH6-DT	12.8801	-0.102939	0.32175	0.724566	0.796259
	1.15049	-0.132903	0.661623	0.724608	0.796268
FOXN4	0.593105	0.190033	0.748185	0.72475	0.796388
ATP6V1E2	131.24	0.0346049	0.0987564	0.724795	0.796394
CNGA1	7.42798	0.12244	0.404744	0.724856	0.796394
LARP1BP2	0.60951	-0.128226	0.665779	0.724834	0.796394
SH3TC2-DT	1.17982	0.298378	0.820561	0.724913	0.79642
	0.840609	0.297585	0.820469	0.725048	0.796533
LINC00379	1.00875	0.183132	0.741626	0.725199	0.796625
MIR1282	16.8132	-0.0876486	0.264961	0.725186	0.796625
LINC02538	0.849801	-0.125434	0.6959	0.725237	0.79663
RCC2P6	1.09954	-0.136204	0.625857	0.725322	0.796687
FAM222B	336.335	0.0418751	0.120108	0.725491	0.796835
TRAJ6	1.141	-0.0186233	0.790676	0.72553	0.796841
TAS2R20	0.654507	-0.100452	0.716723	0.72562	0.796904
	0.627356	-0.117618	0.703933	0.725703	0.796959
	0.791279	-0.0641323	0.746904	0.725795	0.797023
SPINDOC	483.503	0.0260577	0.0746419	0.72604	0.79724
CLDN9	1.02554	0.192497	0.743883	0.72606	0.79724
	2.9081	0.140263	0.559298	0.726125	0.79726
	0.995874	0.133244	0.655652	0.726144	0.79726
E2F3P1	1.02252	-0.0183748	0.790697	0.726186	0.797268
KDM2B-DT	2.02993	-0.14016	0.568931	0.726377	0.797442
	0.721861	-0.113485	0.715218	0.726453	0.797489
	0.831906	-0.0978431	0.716664	0.726509	0.797513
	0.819422	0.300234	0.821854	0.726676	0.79766
SRD5A3-AS1	6.18982	0.123875	0.411	0.726793	0.797752
BTN1A1	1.22946	0.137441	0.62059	0.726892	0.797819
AREL1	1770.07	-0.0229375	0.0661834	0.726921	0.797819
	96.7495	-0.0452975	0.131705	0.726956	0.797821
	78.8707	-0.0478972	0.139917	0.727065	0.797904
	0.863122	0.185483	0.739278	0.727154	0.797954
	0.895211	0.116908	0.690282	0.727178	0.797954
	8.02112	-0.132808	0.472517	0.727294	0.798045
AJAP1	7.89008	-0.14055	0.577413	0.727497	0.798231
EEF1B2P1	6.96702	0.123357	0.41901	0.72769	0.798406
	17.1257	-0.0906944	0.280589	0.727777	0.798465
PCDHB15	0.955897	0.186829	0.743166	0.727976	0.798636
SNORD59A	1.03787	-0.133835	0.627373	0.728	0.798636
ZNF849P	0.847939	0.183138	0.740178	0.728042	0.798645
ZRANB2-AS1	3.64915	0.131619	0.466376	0.728148	0.798725
	3.30781	-0.135348	0.503614	0.728258	0.798808
ZDHHC11	0.730982	-0.10374	0.718538	0.728614	0.799111
C7orf69	0.703408	0.295128	0.820103	0.728634	0.799111
	1.58443	-0.0616614	0.746833	0.728574	0.799111
	1.60508	0.140096	0.552772	0.728924	0.799176
	1.47661	0.138949	0.594112	0.72888	0.799176
METTL24	0.993793	-0.126548	0.695826	0.728887	0.799176
FABP9	1.10962	0.293899	0.819444	0.728839	0.799176
	4.17644	0.137761	0.524541	0.7289	0.799176
TEX14	6.45964	-0.113177	0.375511	0.728829	0.799176
	0.664527	0.294737	0.819903	0.728927	0.799176
BAK1P1	3.13941	-0.13639	0.515001	0.728991	0.799209
	0.707638	-0.115572	0.705498	0.72917	0.799332
ZNF577	68.8623	-0.0506224	0.14925	0.729146	0.799332
RPS27AP12	1.20404	-0.136117	0.601764	0.729274	0.79941
DPYSL3	100.186	0.099724	0.310294	0.729355	0.799452
NANP	179.464	0.0421941	0.123108	0.72938	0.799452
SNX25P1	1.52238	0.138898	0.579883	0.729424	0.799464
BLVRB	770.968	0.0378629	0.110543	0.729628	0.79965
	2.01614	0.137696	0.494266	0.729697	0.799689
SNORD14A	10.564	-0.0908257	0.285942	0.729752	0.799713
	1.11065	0.294303	0.819637	0.729819	0.79975
COMMD5	1105.93	-0.0221747	0.0649627	0.729903	0.799769
RBM18	815.987	0.0313545	0.0894043	0.729882	0.799769
CAPZA1	15455.8	0.0269404	0.0691988	0.730122	0.799971
ENSG00000260822	52.995	0.0797559	0.235385	0.730196	0.800016
	1.04513	-0.132269	0.642127	0.730441	0.800248
	0.818515	-0.120259	0.691511	0.730501	0.800277
	0.978209	0.180772	0.741253	0.730644	0.800397
	11.0658	0.132308	0.612647	0.730705	0.800427
UBAC1	1091.04	0.0320886	0.0938938	0.730771	0.800463
RNF121	469.108	-0.0267827	0.0782112	0.730807	0.800465
NIPSNAP3B	15.7137	0.0943826	0.295113	0.730927	0.80056
PROS1	1210.32	-0.0503305	0.150019	0.731247	0.800873
LCMT1	272.713	0.0295183	0.0851797	0.731401	0.801005
	1.24772	0.137873	0.595657	0.731535	0.801116
APOA1-AS	1.67055	-0.116918	0.6881	0.731674	0.801231
	0.798532	-0.118656	0.692895	0.731774	0.80129
ARFIP2	1084.67	0.023773	0.0689983	0.731795	0.80129
MIR3677	1.8724	0.136643	0.576045	0.731881	0.801311
	4.48813	0.128618	0.459712	0.731875	0.801311
	2.5887	0.136202	0.542019	0.731956	0.801356
KLHL17	164.891	-0.0483091	0.144389	0.732725	0.802161
	0.687059	-0.0610593	0.7476	0.733218	0.80256
	0.688508	0.136643	0.700931	0.733134	0.80256
	3.5891	-0.128068	0.469877	0.733211	0.80256
	1.20611	0.293415	0.819754	0.733253	0.80256
ZNF630	22.5793	0.0902922	0.283849	0.733257	0.80256
	147.313	-0.0485638	0.145521	0.733311	0.802583
RPSAP47	0.901033	-0.124123	0.670008	0.73339	0.8026
NDUFAF5	91.4167	-0.0519257	0.156249	0.733395	0.8026
OR2A42	0.673563	0.137669	0.707775	0.733657	0.802777
	1.16384	-0.0583438	0.74728	0.733593	0.802777
SCAMP4	733.788	-0.0265707	0.0786143	0.733644	0.802777
	1.91672	0.136077	0.576734	0.733775	0.802869
KLRC3	1.83396	0.13763	0.702178	0.733913	0.802946
APOL4	2.21677	-0.132481	0.534816	0.73391	0.802946
	2.39935	0.136116	0.590851	0.733969	0.802971
ERGIC2	1518.52	-0.0256372	0.0780383	0.734042	0.803015
OSTCP8	0.675461	-0.122287	0.675613	0.73431	0.803159
	17.9788	0.0997519	0.316426	0.734252	0.803159
	0.691851	-0.109483	0.715947	0.734291	0.803159
SYN3	2.88858	-0.136194	0.558669	0.734301	0.803159
KLRK1	0.881192	-0.0179939	0.790727	0.734443	0.803268
	1.18782	-0.129083	0.637335	0.734492	0.803286
	2.07179	-0.132941	0.553339	0.734545	0.803307
RNU6-892P	1.36231	0.135805	0.600939	0.734851	0.803576
PWWP2AP1	0.573287	-0.117698	0.718487	0.735002	0.803576
HMGN2P6	1.15896	0.125943	0.659	0.734955	0.803576
CHRFAM7A	0.644463	-0.109731	0.709149	0.734985	0.803576
PNPO	703.656	-0.03851	0.11724	0.735027	0.803576
	1.81356	0.132254	0.622943	0.734947	0.803576
CENPI	23.8397	0.111996	0.384526	0.734866	0.803576
OR7D2	0.569015	-0.107778	0.717528	0.735073	0.80359
OR6R1P	0.960196	0.289883	0.818718	0.735139	0.803625
HCP5	45.1234	-0.070568	0.223652	0.73524	0.803662
	70.5661	-0.0507376	0.149911	0.735234	0.803662
GAPLINC	11.3108	0.119568	0.414254	0.735325	0.803718
S100A14	1.02106	0.13156	0.695544	0.735498	0.803797
UBE2B	1071.54	-0.0422747	0.127353	0.735453	0.803797
CUBNP2	2.69119	0.132326	0.684475	0.735477	0.803797
	0.596283	0.182538	0.745833	0.735699	0.803931
TLN1	40713.8	0.0406776	0.121269	0.735701	0.803931
	1.13583	-0.0880523	0.718987	0.735722	0.803931
	0.966335	-0.111488	0.688559	0.735873	0.804059
LINC00398	0.756383	-0.017912	0.790749	0.736287	0.804475
SOX18	1.20227	-0.0939371	0.720023	0.73647	0.804638
SUCLG1	1005.68	0.0354027	0.10754	0.736559	0.804686
ZNF709	1.05989	-0.0942934	0.72013	0.736581	0.804686
TMEM178B	1.85272	0.135086	0.572142	0.736903	0.805
SLC25A44	1498.91	-0.0217203	0.065139	0.737137	0.805148
ABCA12	2.73946	-0.129974	0.552444	0.737139	0.805148
BMS1P8	0.802471	0.122849	0.682209	0.737104	0.805148
	1.00158	-0.114759	0.712222	0.737247	0.805229
TXNIP	10267.3	-0.0422264	0.130113	0.737478	0.805415
	0.57314	-0.104686	0.717209	0.737485	0.805415
	0.659552	0.177782	0.746453	0.737605	0.805509
	3.13796	-0.125897	0.46594	0.737674	0.805511
CCDC112	86.4889	0.0724204	0.221668	0.737641	0.805511
LHX5	0.722826	-0.119816	0.677175	0.737815	0.805581
TRAJ21	0.766654	-0.0646093	0.748686	0.737873	0.805581
	1.89828	0.134678	0.55002	0.737871	0.805581
TERB1	1.07995	-0.114831	0.700663	0.73786	0.805581
TULP3P1	0.878139	0.285232	0.817312	0.73804	0.80569
NT5M	11.6283	0.101456	0.334969	0.738013	0.80569
MPRIPP1	2.27422	-0.133869	0.589678	0.738176	0.805802
	10.3694	0.105634	0.350507	0.738307	0.805907
	0.57315	0.290453	0.819677	0.738378	0.805949
	0.934644	-0.0518683	0.747336	0.738544	0.806092
	1.36102	0.1283	0.65278	0.738671	0.806194
BAALC-AS1	38.5743	-0.0648617	0.202013	0.738721	0.806212
	0.572811	-0.113405	0.694039	0.738926	0.806253
AGK	481.014	-0.0331699	0.102333	0.738927	0.806253
	2.43991	0.132736	0.563761	0.738818	0.806253
CKAP2	248.027	-0.0502222	0.158338	0.738905	0.806253
TRAJ14	0.865036	-0.0180051	0.79073	0.738864	0.806253
BANF1P2	3.11416	-0.131184	0.53501	0.739063	0.806364
TLR6	547.469	0.0423032	0.128051	0.739113	0.806382
HPCAL1	5968.56	-0.0391801	0.117162	0.739192	0.806422
	0.759521	-0.0556736	0.747857	0.739219	0.806422
IL17B	0.752828	0.187932	0.74551	0.739251	0.806422
METTL7A	1188.56	0.0511153	0.156793	0.739429	0.80658
PI4K2A	687.234	0.0294139	0.0887289	0.739518	0.80664
BICRA	349.866	-0.0408872	0.125115	0.739601	0.806693
	2.8772	0.133068	0.584709	0.739811	0.806885
	1.23342	0.135945	0.599109	0.739941	0.80699
GRHL3-AS1	0.568312	-0.0973775	0.722085	0.739995	0.807012
	1.2578	-0.018655	0.790667	0.740212	0.807212
SNORD94	4.25102	-0.115962	0.416959	0.740347	0.807314
LSG1	1335.87	0.0276278	0.0815135	0.740373	0.807314
TBP	486.481	-0.0218604	0.0700179	0.740422	0.80733
	3.18853	0.131515	0.530194	0.740484	0.807341
RPL23AP97	0.600712	-0.0935126	0.722058	0.740533	0.807341
QPRT	1098.41	0.0383774	0.11305	0.740522	0.807341
HDHD5-AS1	0.862828	0.284289	0.817257	0.740619	0.807398
ADAM20	1.07885	-0.122289	0.654376	0.74069	0.807401
MIR24-2	2.86081	-0.129588	0.532388	0.740658	0.807401
RPL36AP39	0.705869	-0.0998324	0.722842	0.740998	0.807701
	0.58324	-0.0619858	0.748935	0.741156	0.807835
	0.892157	-0.11364	0.694362	0.741309	0.807895
ALOXE3	1.96579	0.132256	0.514329	0.741342	0.807895
TWF1P1	2.8532	0.128877	0.496484	0.741346	0.807895
COLEC12	11.3426	0.110585	0.3847	0.741286	0.807895
	6.10613	0.111248	0.383334	0.741479	0.808003
	0.637988	0.120092	0.711707	0.74174	0.808214
RPEP4	1.78657	0.131467	0.618419	0.741725	0.808214
NKX6-3	1.20441	0.28698	0.818468	0.741879	0.808329
ZNF559-ZNF177	2.54175	0.131229	0.533054	0.74195	0.808369
TSNAX-DISC1	0.855755	0.173857	0.74641	0.742009	0.808397
CYP21A1P	3.43929	0.128665	0.488785	0.742138	0.808426
HMGN2P41	0.676431	0.136058	0.701394	0.742124	0.808426
	0.670257	0.117401	0.690448	0.742098	0.808426
	0.609453	0.178212	0.742125	0.742243	0.808504
	3.77956	-0.130185	0.54384	0.742574	0.80879
MYL12BP2	1.23472	-0.125714	0.630105	0.742566	0.80879
MEF2B	2.39905	-0.130815	0.545295	0.742671	0.808859
SNHG4	91.3296	0.0495445	0.15311	0.743054	0.809128
	1.56533	0.132215	0.568543	0.74302	0.809128
BEAN1-AS1	0.762778	-0.0184604	0.790772	0.743032	0.809128
RPL36A-HNRNPH2	0.967629	0.123056	0.66753	0.742965	0.809128
CDK10	812.668	-0.0324508	0.0996694	0.743356	0.809421
	3.02782	-0.122606	0.466725	0.743457	0.809494
BVES-AS1	2.80804	-0.125637	0.492801	0.743564	0.809547
	0.820392	0.119287	0.679316	0.743574	0.809547
NSRP1P1	1.60279	-0.128156	0.596017	0.743688	0.809598
	5.84894	-0.122102	0.462127	0.743655	0.809598
	2.75531	-0.128399	0.517048	0.743803	0.809614
	0.717997	0.279441	0.815858	0.743742	0.809614
	0.816083	0.135062	0.704158	0.743804	0.809614
FAM153A	1.52339	0.125729	0.634004	0.744084	0.809881
TMEM89	0.74371	0.18941	0.750898	0.744185	0.809954
ZFAND4	66.5455	0.073359	0.234931	0.744249	0.809987
	0.693283	0.106691	0.716881	0.7444	0.810077
	4.79856	-0.122663	0.463776	0.744376	0.810077
SLC52A1	0.698478	-0.107163	0.690706	0.744463	0.810109
NCK2	3096.28	-0.0362196	0.114454	0.744596	0.810217
TEX49	0.639073	-0.0168711	0.790762	0.744659	0.810248
	0.679038	-0.110416	0.72147	0.744714	0.810272
KIRREL3	1.01292	-0.01679	0.790787	0.744765	0.81029
NTAN1P2	6.32289	0.113898	0.40529	0.74505	0.810526
	2.90188	-0.123614	0.482979	0.745045	0.810526
	6.1884	0.109622	0.38302	0.745218	0.810672
CRB3	0.763672	0.285945	0.818894	0.745259	0.81068
ENSG00000236090	0.912957	0.131543	0.69855	0.745298	0.810686
PIPSL	26.4093	0.0703156	0.224145	0.745335	0.810688
ISCA1P6	0.585616	-0.107315	0.721196	0.745578	0.810916
	0.882324	-0.116298	0.680716	0.745825	0.811148
ENSG00000206532	4.0351	-0.121748	0.461987	0.745872	0.811162
PFN1P1	11.5228	-0.0924557	0.313039	0.746098	0.811334
	0.693849	-0.0644554	0.749926	0.746093	0.811334
CLK4	540.418	-0.0446346	0.140962	0.746183	0.811389
	14.165	-0.0928107	0.31528	0.746232	0.811406
RPL5P17	4.01142	0.125772	0.494097	0.746486	0.811645
	1.03494	0.119394	0.670548	0.746638	0.811773
ZNF230	110.723	-0.0409347	0.12944	0.746764	0.811873
HRK	0.597418	-0.104896	0.704997	0.746826	0.811903
	0.856212	-0.0981885	0.725012	0.746931	0.811981
	6.49355	-0.114042	0.422755	0.74699	0.812007
	1.07575	-0.0590265	0.749367	0.747145	0.812139
TTC41P	7.04504	0.113119	0.410164	0.747318	0.812291
LINC02132	3.21287	0.117992	0.421479	0.747394	0.812336
HNRNPA1P8	1.60916	-0.127306	0.558943	0.747537	0.812454
	0.634219	-0.109105	0.701154	0.747825	0.81273
GOLGA2P10	14.8659	0.103031	0.354573	0.747964	0.812844
SMG7-AS1	3.51794	0.123734	0.484691	0.748154	0.81288
	1.58058	0.120406	0.654381	0.748121	0.81288
LINC02014	0.836799	0.172992	0.744652	0.748167	0.81288
ZNF485	49.0597	-0.0590682	0.194645	0.748052	0.81288
DHX38	2767.07	0.0224953	0.069925	0.748145	0.81288
THOC1	422.602	-0.0240881	0.0769471	0.748253	0.812937
NUDT1	169.831	0.0426085	0.133867	0.748501	0.813169
CASD1	128.366	0.0436643	0.137816	0.748636	0.813242
PVALB	0.723422	0.165813	0.744861	0.748631	0.813242
DISC1	315.515	-0.0424434	0.134957	0.748684	0.813257
	1.02986	-0.118076	0.667624	0.748873	0.813425
	0.595657	-0.107516	0.691815	0.749096	0.81363
GNAI3	4110.1	-0.0277183	0.0829928	0.749486	0.813942
CALCB	1.15108	0.120154	0.659663	0.74948	0.813942
LINC01546	0.609107	0.274849	0.815008	0.74945	0.813942
GTF3C2-AS1	1.75745	-0.125609	0.54494	0.749543	0.813968
TRMT112P6	0.589249	0.166913	0.744182	0.749763	0.814123
ZMYM2	712.521	-0.0303016	0.095741	0.74977	0.814123
ADSL	88.7294	0.0399792	0.125688	0.749788	0.814123
	1.84507	0.127665	0.585454	0.749864	0.814152
	12.3597	0.0847641	0.282554	0.749883	0.814152
EP300-AS1	2.00495	0.124467	0.632567	0.749966	0.814205
CRIP3	0.790861	0.119804	0.706157	0.750104	0.81431
ENSG00000281508	0.740704	-0.106889	0.695001	0.750131	0.81431
TMED5	4517.34	-0.0447165	0.137264	0.750211	0.81436
	1.39837	-0.0182924	0.790653	0.750321	0.814414
	1.0542	0.129696	0.696637	0.750329	0.814414
	1.06681	0.122984	0.64339	0.750402	0.814456
TNK1	0.57828	0.278242	0.816598	0.750511	0.814538
POLD4	220.408	0.0507037	0.161518	0.750606	0.814566
	1.50599	0.122032	0.635011	0.750594	0.814566
CCDC181	0.926939	-0.116573	0.645822	0.750775	0.814675
	2.10934	-0.125664	0.595402	0.750764	0.814675
	2.7666	-0.12254	0.502724	0.750905	0.814726
ARF4P1	1.09675	0.121978	0.643947	0.751009	0.814726
LRRC37A9P	1.59315	0.118129	0.656872	0.750944	0.814726
SNORD37	0.757893	-0.114516	0.659921	0.751026	0.814726
ZNF567	159.734	-0.0303435	0.0962941	0.75106	0.814726
LINC01754	0.906377	-0.0916244	0.725686	0.751033	0.814726
	1.94044	0.128585	0.576586	0.750909	0.814726
	0.745722	-0.0168917	0.790834	0.751359	0.815013
	2.26375	0.125702	0.611875	0.751443	0.815068
	0.660733	0.272463	0.814483	0.751638	0.815241
	0.577201	-0.0943426	0.709275	0.751684	0.815255
UBA3	1184.6	-0.0258681	0.0827084	0.751796	0.815328
EIF4EP5	0.904008	-0.120497	0.633109	0.75182	0.815328
	1.35081	0.126624	0.590162	0.751869	0.815344
	0.614188	0.169424	0.743535	0.751914	0.815356
APOC4-APOC2	0.81436	0.284359	0.819288	0.751962	0.815371
LAX1	0.742284	0.281381	0.818358	0.752039	0.815417
FEM1AP2	1.23825	-0.123163	0.613319	0.752139	0.815489
SEPTIN5	1.6533	-0.1197	0.645507	0.752327	0.815656
MFF-DT	14.7555	0.0810232	0.272392	0.752382	0.81566
	0.883957	0.172294	0.744412	0.752399	0.81566
	0.740929	-0.113911	0.683258	0.752456	0.815685
	0.625476	0.168559	0.743585	0.752853	0.816078
RBL1	187.785	0.0590015	0.192931	0.752954	0.81615
	0.76555	-0.109354	0.694334	0.75316	0.816268
NTN4	1.72543	0.127094	0.562614	0.753165	0.816268
	0.569034	-0.1087	0.69267	0.753148	0.816268
TRAJ19	0.787559	-0.0177861	0.790762	0.753225	0.816296
GPR37L1	13.3945	-0.0797257	0.273446	0.753368	0.816387
VPS25	835.064	-0.0191431	0.0627295	0.753377	0.816387
N4BP2L2	937.077	-0.0317181	0.10279	0.753453	0.816432
	17.2456	-0.0769139	0.260123	0.753564	0.816472
	0.860066	-0.0558018	0.750065	0.753593	0.816472
SNX30	362.718	0.0493659	0.160296	0.753536	0.816472
RPL23AP93	2.4047	0.128863	0.525103	0.753826	0.816688
TMEM200A	278.961	-0.0837072	0.289164	0.753933	0.816766
RPS20P20	0.906802	-0.12083	0.618558	0.754216	0.817002
	13.005	-0.0892095	0.311269	0.754219	0.817002
LINC01909	3.44236	0.123613	0.584873	0.754261	0.817011
	0.75684	-0.0174187	0.790767	0.754313	0.81703
SRSF9	2940.25	0.0190279	0.061157	0.754426	0.817093
TPTE2P5	1.42811	0.11692	0.705209	0.754474	0.817093
ZNF333	372.188	0.0233729	0.0737038	0.754445	0.817093
SCO2	4.53651	0.122148	0.505577	0.754574	0.817127
AMELX	2.36345	-0.122654	0.523041	0.754562	0.817127
RPS10P3	16.2133	0.0915362	0.316075	0.754614	0.817133
PRR36	2.91492	-0.125521	0.580232	0.754793	0.817291
YTHDC1	1764.87	-0.0194645	0.0642422	0.755095	0.817507
ACCS	177.421	0.0553821	0.181729	0.755085	0.817507
BEX2	1.24277	0.121726	0.632341	0.755072	0.817507
	1.02863	-0.118847	0.62336	0.755244	0.81763
	32.6394	-0.0652897	0.219534	0.755284	0.817637
HAUS6P1	1.2334	-0.120673	0.622323	0.755523	0.817858
UGT3A2	0.680161	0.101822	0.720547	0.755575	0.817878
MAGEB1	3.24726	0.123812	0.469387	0.755684	0.817958
SETP20	1.70282	-0.122422	0.594959	0.755822	0.818005
	1.34319	-0.113981	0.666451	0.755837	0.818005
PIBF1	274.109	0.0319244	0.103375	0.755864	0.818005
ADAD2	0.586133	-0.0982981	0.729147	0.75586	0.818005
	0.682399	-0.105206	0.697558	0.755902	0.818009
	0.626233	0.104068	0.705688	0.756181	0.818274
KCNMB4	18.3424	0.0814893	0.279459	0.756434	0.81851
DIABLO	22.4022	0.0689487	0.227945	0.756553	0.818602
EIF3LP2	2.33876	0.124027	0.59325	0.757104	0.819161
FRMPD3	0.962208	-0.109644	0.73144	0.757289	0.819324
KRT17P4	0.755338	-0.0176937	0.790765	0.757483	0.819496
LINC02099	1.12942	-0.0617444	0.751296	0.757518	0.819497
VWA3B	0.603758	-0.0745945	0.726426	0.757655	0.819572
	3.39497	0.123066	0.540722	0.757622	0.819572
	0.812448	-0.115869	0.642717	0.757843	0.819738
	6.93847	0.114982	0.460124	0.758091	0.819965
SCRN1	123.965	0.0553193	0.184233	0.758122	0.819965
XPA	185.562	0.0394922	0.131785	0.758229	0.819975
RFC3	161.842	-0.049468	0.165394	0.758217	0.819975
	0.607942	0.112528	0.725689	0.758234	0.819975
TAS2R14	1.53641	-0.122447	0.589758	0.758333	0.820045
TMED10P2	0.667027	0.0957122	0.72248	0.758522	0.820159
SMIM14	539.355	-0.0279322	0.0917171	0.75861	0.820159
	2.42321	-0.121676	0.540842	0.758589	0.820159
LINC02470	0.639673	-0.0175222	0.790797	0.758598	0.820159
HERC2P10	47.8194	0.04961	0.162514	0.758499	0.820159
	1.62986	-0.121237	0.602484	0.758909	0.820423
GSS	1091	-0.0142681	0.0476765	0.758923	0.820423
MIR3682	2.20443	0.123365	0.547175	0.759175	0.820435
SLC49A4	49.7785	-0.0563906	0.18938	0.759165	0.820435
RPL7P19	4.52538	0.122251	0.522263	0.759056	0.820435
R3HCC1L	298.554	-0.0245002	0.0811866	0.759001	0.820435
	0.990132	-0.0983783	0.699143	0.759077	0.820435
PATL2	85.9424	0.0521829	0.173062	0.759161	0.820435
	1.46131	-0.11985	0.628013	0.75904	0.820435
	11.4961	-0.0883752	0.317058	0.75931	0.820544
JPT1	529.879	0.0350068	0.115984	0.759396	0.8206
TNFAIP6	3077.13	-0.0698664	0.246064	0.759662	0.820813
	4.56073	0.116919	0.470994	0.759629	0.820813
GRIN1	1.72793	-0.120599	0.615727	0.759756	0.820877
SEC1P	0.627114	0.268805	0.814425	0.759884	0.820979
NDUFB8	58.1162	-0.0491385	0.166831	0.760057	0.82104
NPC2	7727.35	-0.0195479	0.0945876	0.759982	0.82104
C15orf39	1222.36	-0.0270993	0.0900864	0.760039	0.82104
	0.980338	0.113914	0.660144	0.760079	0.82104
TNFSF12	0.969388	0.10341	0.705834	0.760184	0.821117
RPL17P10	0.584546	0.106731	0.711569	0.760353	0.821263
	4.66213	0.114278	0.454283	0.760408	0.821285
	0.690628	-0.092853	0.7094	0.760599	0.821454
NTMT1	614.616	-0.0208822	0.0691876	0.760662	0.821485
DHRS7	431.714	0.028763	0.0948131	0.760727	0.821517
ENTPD8	0.579093	0.275835	0.817644	0.760828	0.82159
MIR8055	0.749202	-0.0604163	0.751828	0.761076	0.821821
NOL3	83.9366	-0.0425442	0.142576	0.761254	0.821976
	0.705319	0.124651	0.700808	0.761486	0.822188
TMEM186	226.114	0.0307167	0.103453	0.761693	0.822375
LDHAP7	1.11444	0.115529	0.648669	0.761731	0.822379
	0.826494	0.123489	0.696713	0.76184	0.822459
PSRC1	72.0986	0.081315	0.287264	0.761957	0.822474
CCDC137P	0.718022	-0.0868819	0.714948	0.761934	0.822474
	3.22853	-0.121038	0.529127	0.761896	0.822474
FAM53B-AS1	0.811541	-0.0179727	0.790745	0.762034	0.822483
ITGA7	192.765	-0.0502128	0.170701	0.762024	0.822483
	1.14273	0.126741	0.699769	0.762115	0.822533
SLC35E1	2200.25	-0.0381845	0.126549	0.76219	0.822576
	1.7209	-0.120199	0.58888	0.762455	0.822826
	2.33429	0.118384	0.54442	0.762722	0.823077
PTMAP1	0.959241	0.114941	0.644048	0.762947	0.823245
NUP43	784.996	-0.0208298	0.0696544	0.76293	0.823245
ADIRF	1.98443	-0.119026	0.593974	0.76332	0.823536
CLEC12B	0.705303	-0.0552475	0.751657	0.76329	0.823536
PHF5A	1064.56	-0.0209802	0.0707191	0.763261	0.823536
	0.864304	-0.110559	0.639911	0.763594	0.823794
MRPL20-AS1	594.614	-0.0237401	0.0795482	0.763736	0.82391
RPL4P3	2.22536	-0.117986	0.548625	0.763854	0.823925
CLEC5A	110.72	0.0792131	0.279491	0.763847	0.823925
CDH5	2.6809	0.108891	0.672403	0.763842	0.823925
SELENOK	1131.64	0.0222058	0.0738178	0.763971	0.824013
	0.801644	0.152602	0.743723	0.764004	0.824013
	6.17505	-0.0985563	0.370223	0.764187	0.824173
LINC02516	1.08778	0.116585	0.639444	0.764353	0.824262
KATNBL1P6	1.6385	0.120206	0.566669	0.764373	0.824262
TOMM7	956.785	0.0491676	0.167541	0.764365	0.824262
	0.686214	-0.0987677	0.732404	0.764461	0.824285
RNASEH1P1	0.570063	0.104312	0.716334	0.764464	0.824285
RGPD4	3.69136	0.11109	0.444027	0.76474	0.824536
	1.36796	-0.115226	0.637276	0.764765	0.824536
	1.55267	0.117927	0.612697	0.764926	0.824672
FANCI	278.193	-0.0788646	0.274927	0.764962	0.824674
NDUFB1P2	0.832329	0.111111	0.662219	0.765139	0.824769
HSPA9P1	6.43101	-0.106903	0.434654	0.765188	0.824769
	18.3536	-0.119633	0.533636	0.765177	0.824769
COX6C	1445.72	0.0415623	0.140453	0.765092	0.824769
	8.95908	0.0882343	0.318521	0.765274	0.824824
	1.87871	-0.114246	0.518877	0.76533	0.824847
TRAJ4	0.668589	-0.0536542	0.751968	0.765658	0.825164
	1.97253	-0.117427	0.540457	0.76575	0.825225
ATP6V1C1	3020.57	-0.026095	0.0885042	0.765786	0.825227
RN7SL105P	0.616542	0.102424	0.724197	0.76596	0.825377
	0.980268	0.105548	0.687476	0.766128	0.825473
FGFR3	26.4511	0.0766409	0.272825	0.766153	0.825473
	7.20011	0.104998	0.409731	0.766138	0.825473
RNU4ATAC	0.811767	0.112881	0.66021	0.766384	0.825663
ARVCF	51.9418	-0.0736016	0.263383	0.766399	0.825663
	0.611198	-0.078284	0.730481	0.766478	0.825712
	0.716812	-0.0889496	0.72403	0.766742	0.825959
CLCP2	0.63799	-0.0693404	0.729527	0.766798	0.825959
ODF3L2	0.56769	0.141685	0.7496	0.766811	0.825959
ACTA2	1.47598	-0.115066	0.599619	0.766895	0.825975
TRAJ3	0.771289	-0.017889	0.790753	0.766875	0.825975
CXCR4	335.145	0.0932202	0.351366	0.766952	0.825999
	2.24125	0.118298	0.552314	0.767243	0.826238
RN7SKP80	3.72242	-0.114733	0.51019	0.767227	0.826238
	0.596922	-0.0174104	0.790795	0.767375	0.826331
	1.31239	0.109582	0.657391	0.767398	0.826331
IL21R-AS1	0.7425	-0.0960801	0.714113	0.767495	0.82636
	0.694225	-0.0848777	0.731638	0.767461	0.82636
	1.39593	0.105212	0.679344	0.767666	0.826507
	4.05435	0.118334	0.495556	0.767772	0.82656
	0.741195	-0.0615134	0.753076	0.767785	0.82656
	1.65275	0.112321	0.635331	0.768365	0.827073
EEF1A1P22	22.1176	-0.0676449	0.243265	0.768361	0.827073
NRTN	2.01955	0.117675	0.554662	0.768336	0.827073
LCNL1	1.4882	0.117569	0.705722	0.768429	0.827105
	0.606846	-0.0982432	0.701546	0.768584	0.827234
SCARNA8	0.745697	0.111157	0.703948	0.768682	0.827303
LINC00189	4.0236	-0.109116	0.46401	0.768852	0.827448
DONSON	200.861	-0.0372681	0.124507	0.768923	0.827487
	0.702857	-0.0789272	0.73163	0.769107	0.827648
PRDX2	860.663	0.0376743	0.128146	0.769283	0.8278
SNHG5	4200.12	-0.0370538	0.131005	0.769428	0.827919
TCEAL2	1.64355	-0.115382	0.592249	0.769544	0.828007
RAC1P4	0.788566	0.10556	0.704272	0.769607	0.828036
CARS1	1221.91	-0.0227048	0.0781306	0.769954	0.828336
	11.0641	-0.0803446	0.29945	0.769949	0.828336
	10.0057	0.0937774	0.354449	0.770011	0.828359
OBSCN-AS1	5.09351	0.105739	0.426859	0.77013	0.828424
AKT1S1	1647.86	0.0256842	0.0892201	0.77014	0.828424
SSTR3	0.653675	-0.102218	0.687326	0.770563	0.828842
	4.33583	0.11431	0.508817	0.770732	0.828986
COL6A4P2	0.859475	-0.0844578	0.732948	0.770802	0.829023
NLRP6	1.82449	0.110391	0.633956	0.771274	0.829494
	0.973945	0.109638	0.695993	0.771346	0.829533
LINC01413	0.636724	-0.0674687	0.731396	0.77143	0.829587
PATZ1	343.362	-0.0347077	0.121326	0.771614	0.829748
	0.596611	-0.0828251	0.726938	0.771892	0.830008
TMEM214	1499.2	0.0286769	0.0966146	0.772052	0.830106
	18.5838	-0.081861	0.3029	0.772047	0.830106
PDZD3	0.724422	0.10804	0.705858	0.772101	0.830122
NPM1P9	0.582245	0.148582	0.753466	0.77224	0.830234
	4.46435	-0.105524	0.444522	0.772386	0.830326
RELT	1842.48	-0.0206258	0.071979	0.772421	0.830326
COX7CP1	6.71394	-0.0927055	0.362424	0.77243	0.830326
	0.57116	0.160043	0.753351	0.772478	0.83034
BSG	14124.2	-0.0202828	0.0673915	0.772682	0.830522
	0.847945	0.107383	0.660248	0.772973	0.83076
MYCBP2-AS1	2.00702	0.115927	0.582683	0.772945	0.83076
ETF1P2	1.43999	0.11456	0.600689	0.773122	0.830883
WFS1	0.925064	0.116803	0.705235	0.773208	0.830938
HEATR4	2.32862	-0.113799	0.551336	0.773255	0.830951
LINC02508	4.4695	-0.102813	0.426637	0.773344	0.83101
RDH10	1440.35	0.0311459	0.107896	0.773405	0.831037
	0.59364	-0.0547811	0.753381	0.773582	0.83119
CNN3	49.2524	-0.0486195	0.176365	0.774104	0.831714
EMSY	470.63	-0.0244273	0.0861037	0.7742	0.831718
MRPL3P1	1.32311	-0.105436	0.656133	0.774168	0.831718
HSP90AA1	41569.8	-0.0292945	0.0708681	0.774247	0.831718
	0.851824	-0.107145	0.645836	0.774223	0.831718
MIRLET7D	2.46106	-0.108205	0.476838	0.77444	0.831888
	1.34694	0.111168	0.642124	0.774593	0.832014
	1.24491	0.113947	0.710246	0.774687	0.832078
LMO7-AS1	4.44513	0.108284	0.458255	0.774845	0.83221
NTN5	0.585202	0.113032	0.714517	0.775084	0.832429
BUD23	1046.4	-0.0157256	0.056825	0.775143	0.832455
HOXD8	0.959858	-0.097435	0.672208	0.775408	0.832702
	6.64496	-0.0960776	0.395185	0.775447	0.832706
	1.64392	0.114569	0.546412	0.775701	0.832849
VTRNA1-1	1.05527	-0.0975259	0.676268	0.775742	0.832849
WASF1	306.242	0.0343732	0.122219	0.775619	0.832849
EGLN2	158.533	0.0411855	0.146953	0.775754	0.832849
MIR1249	6.11757	-0.103178	0.427988	0.775753	0.832849
	2.15039	-0.10436	0.465033	0.776011	0.833085
RAP2A	17.8951	0.0767357	0.291714	0.776043	0.833085
ZNHIT2	375.304	0.0332833	0.117786	0.7761	0.833108
RPL12P42	5.20321	-0.102583	0.436136	0.776206	0.833154
	0.668551	-0.0867827	0.715287	0.776212	0.833154
DGUOK	671.48	0.0231153	0.0809209	0.776293	0.833164
	0.591359	0.116058	0.744229	0.776326	0.833164
	0.73888	0.111789	0.698442	0.776277	0.833164
	1.17551	-0.110953	0.579546	0.776486	0.833298
PDE6H	3.00388	-0.108378	0.499895	0.776768	0.833539
PAFAH1B1	1694.41	0.0127538	0.0462277	0.776781	0.833539
TTTY10	1.53017	0.108827	0.628359	0.777088	0.833832
MIR3138	1.68963	0.114734	0.587355	0.777151	0.833861
	0.725768	0.244721	0.808327	0.777274	0.833919
	1.2307	-0.111492	0.592282	0.777244	0.833919
EDC4	1436.26	0.0154452	0.0551292	0.777345	0.833958
RPL23AP18	2.66821	0.11095	0.507248	0.777438	0.83402
RPUSD2	317.491	0.0340749	0.122312	0.777651	0.83421
	4.09637	-0.104062	0.452044	0.777771	0.834283
MCIDAS	0.839116	0.0907871	0.730132	0.777788	0.834283
	0.924068	0.10518	0.660058	0.777977	0.834448
CWC15	966.059	-0.0184894	0.0659518	0.778038	0.834476
MRM2	682.741	-0.0272901	0.0986416	0.778335	0.834757
	2.11909	-0.111397	0.545368	0.778475	0.834868
MIR3662	1.17043	-0.105816	0.640197	0.778508	0.834868
	2.13945	0.105556	0.641211	0.778778	0.835112
	4.98642	-0.0972415	0.407679	0.778806	0.835112
LINC01031	1.07189	-0.0988748	0.68312	0.778978	0.835222
	9.12561	-0.0758457	0.293441	0.778976	0.835222
	2.32652	0.10508	0.634639	0.779015	0.835224
RN7SL5P	2.5044	-0.108085	0.50165	0.779135	0.835314
ZBTB40-IT1	2.57228	0.109719	0.501833	0.779423	0.835549
AATK	170.663	0.0467455	0.171252	0.779402	0.835549
HCG27	2.25386	-0.109692	0.577746	0.779624	0.835726
LINC00315	0.855829	-0.0460601	0.753603	0.77967	0.835739
	2.52366	-0.112413	0.594728	0.779825	0.835867
XPNPEP2	1.80439	-0.108747	0.620105	0.780063	0.836084
	1.01756	-0.103647	0.649598	0.780182	0.8361
HCFC1R1	143.937	-0.0366526	0.133604	0.780169	0.8361
MIR4737	7.00667	0.0977558	0.401919	0.780153	0.8361
	1.33844	-0.107161	0.61727	0.780645	0.83652
CETP	1.36767	0.10407	0.655109	0.780625	0.83652
DNAJC19P9	0.893874	-0.104692	0.646365	0.780881	0.836736
	0.89583	0.105211	0.651911	0.781164	0.837002
LCT-AS1	10.6035	0.100224	0.437603	0.781475	0.837297
PRKCQ-AS1	13.8685	0.0726196	0.277885	0.781655	0.837453
	21.3193	-0.057077	0.216085	0.781704	0.837467
PAOX	17.8247	-0.073172	0.283181	0.781847	0.837583
CKS1BP7	0.920857	0.0843194	0.724358	0.78191	0.837613
AIRE	0.655904	-0.0986297	0.637221	0.782031	0.837705
RBSN	632.158	-0.0188322	0.0684924	0.782096	0.837737
LINC02657	0.608759	-0.0172011	0.790808	0.782253	0.837867
LINC00852	8.64593	0.0951808	0.397465	0.78248	0.838036
FUT1	0.764094	0.253952	0.812802	0.782464	0.838036
USP32P3	4.87522	-0.103534	0.471986	0.782571	0.83806
NME1-NME2	29.1674	-0.0708505	0.276458	0.782573	0.83806
FIGNL2	7.12389	0.0898247	0.363819	0.782775	0.838238
SAMD3	2.61406	-0.107132	0.515146	0.782961	0.8384
SLC8A3	0.613867	-0.075075	0.72263	0.783421	0.838855
	1.43847	0.108717	0.601048	0.783583	0.838991
SEPHS1	353.078	-0.0233947	0.0860089	0.783864	0.839255
SOCS5	414.31	0.0258844	0.0960411	0.784013	0.839339
ACTL10	57.1739	0.0634467	0.241012	0.784001	0.839339
GPR20	0.578542	0.116081	0.711665	0.784221	0.839524
MRTFB	280.918	-0.0379297	0.140024	0.784558	0.839847
	1.45705	-0.107805	0.607251	0.784704	0.839965
CHI3L1	60493.1	-0.0195072	0.0895591	0.784754	0.839982
NECTIN3-AS1	0.618201	0.11734	0.706922	0.784819	0.840014
	0.593304	0.0973957	0.706302	0.784856	0.840015
PSMD1	3388.74	0.0196669	0.0704058	0.78493	0.840057
KLRC4	0.700705	-0.047302	0.755081	0.785009	0.840072
NCAM2	147.759	-0.0537664	0.205347	0.785014	0.840072
DYNLL1	2368.5	-0.0429134	0.172358	0.785264	0.840276
BTF3L4P1	2.38365	0.108014	0.546174	0.785275	0.840276
	1.27629	0.096061	0.704471	0.785646	0.840635
	3.38712	0.106415	0.5083	0.785696	0.84065
RBM5	2259.83	0.0271688	0.0865275	0.785821	0.840747
PROK1	0.708035	0.142253	0.750096	0.78616	0.841072
PRR4	0.578504	0.153631	0.752441	0.78621	0.841087
	1.44276	0.105184	0.622561	0.786356	0.841206
KCNA7	1.70788	-0.105693	0.585079	0.786418	0.841234
	0.607682	0.133271	0.755737	0.786595	0.841386
DKK3	0.662464	0.103577	0.712307	0.786778	0.841544
CNTNAP1	2.59499	-0.105093	0.544093	0.788091	0.842911
	1.33641	0.0992682	0.654122	0.788128	0.842913
DTX2P1	1.98143	-0.102258	0.633541	0.788171	0.842921
	10.0829	-0.0774469	0.320653	0.788321	0.843043
	0.720586	0.109376	0.707789	0.788405	0.843096
	7.13395	0.0900402	0.375177	0.788672	0.843305
NDUFV2	5.38248	-0.0940664	0.414979	0.788637	0.843305
TOLLIP	4176.31	-0.0140038	0.0574127	0.788978	0.843583
	0.65977	0.127188	0.74963	0.789003	0.843583
ANK2	61.4546	-0.0432179	0.16949	0.789212	0.843732
LMF2	1174.76	-0.0213888	0.0816813	0.789189	0.843732
ITPKB-IT1	3.02035	0.105371	0.542225	0.789417	0.843824
CHST13	45.6335	-0.0777677	0.315889	0.789555	0.843824
	0.898752	0.0985365	0.661353	0.789359	0.843824
NDNF	7.63187	0.0935174	0.40106	0.789399	0.843824
CDK13	1540.65	-0.0127871	0.0484432	0.789491	0.843824
TLE1	199.377	0.0603614	0.234949	0.789567	0.843824
HASPIN	24.1935	0.0768028	0.310807	0.789581	0.843824
ZNF415	0.592371	0.0960492	0.727331	0.789453	0.843824
	1.29781	0.103715	0.624182	0.789746	0.843925
COX7B	717.028	0.0380098	0.143133	0.789737	0.843925
EEF1DP1	14.1586	-0.0806016	0.336888	0.789824	0.843971
RGS18	35.9296	-0.0978061	0.441476	0.790037	0.84416
ENSG00000163009	0.689701	0.0949353	0.682055	0.790107	0.844197
IGFBP7-AS1	2.21443	-0.10434	0.557901	0.790248	0.84431
CTAGE8	1.99238	-0.104078	0.618691	0.79047	0.84451
ARHGEF35	14.0066	-0.076987	0.315446	0.790507	0.844512
	0.717246	0.0909475	0.698289	0.790619	0.844593
	1.35704	-0.104311	0.614091	0.790668	0.844607
	0.758229	-0.0174296	0.790806	0.791332	0.84519
	1.6263	0.101162	0.655558	0.791355	0.84519
	3.87148	-0.0963461	0.440627	0.791297	0.84519
ZNF532	833.311	0.0244041	0.0926019	0.791286	0.84519
	0.624841	0.0977888	0.705016	0.791392	0.845192
TOMM20L	1.03379	0.0889879	0.696327	0.791602	0.845378
	0.752272	0.228974	0.805636	0.792146	0.845922
C1DP1	2.75643	-0.102705	0.516374	0.792423	0.846141
C12orf29	544.006	-0.0232039	0.0891231	0.792394	0.846141
KTN1-AS1	29.7101	-0.0524908	0.205967	0.792829	0.846538
HOXC6	1.16389	0.0899144	0.678898	0.793139	0.84683
	3.59403	0.102336	0.508271	0.793363	0.846978
ATAD2	744.481	0.0572529	0.227135	0.793335	0.846978
RCOR1	1893.9	-0.0186783	0.0722928	0.793383	0.846978
TRIB1	2435.75	0.0332476	0.125219	0.793806	0.847391
	0.582713	-0.054737	0.757252	0.794389	0.847976
CTU1	528.245	-0.0343006	0.134338	0.794431	0.847982
	2.56992	0.0997587	0.472919	0.794534	0.848055
	1.34058	0.102003	0.619189	0.794645	0.848135
ST13P15	4.59785	-0.0973009	0.450531	0.794871	0.848339
	3.57968	-0.0932212	0.430367	0.795282	0.84874
	1.2039	-0.0976011	0.609501	0.795484	0.848917
RANP8	1.14704	-0.0981505	0.640653	0.795556	0.84895
	8.05214	0.0835141	0.359663	0.795586	0.84895
	1.08707	0.0973277	0.659669	0.795883	0.849229
	2.00993	0.102264	0.572447	0.796175	0.849464
	5.96211	0.0868278	0.380191	0.79616	0.849464
	1.02957	0.0860352	0.701912	0.796323	0.849584
ATP8A1	76.0993	0.0596178	0.240898	0.796364	0.84959
	2.1614	-0.102329	0.571536	0.796443	0.849616
	0.602286	-0.0404996	0.756424	0.796459	0.849616
P4HA1	600.401	-0.022913	0.0866743	0.796531	0.849645
	1.78503	0.104125	0.556932	0.796558	0.849645
	1.52528	-0.101279	0.566048	0.796608	0.849661
	1.02359	-0.0862018	0.696746	0.79669	0.84971
RNU6-181P	1.80592	-0.101159	0.553906	0.796793	0.849744
MIR3619	1.78987	0.103325	0.569759	0.796767	0.849744
GTF2IRD1	148.445	0.037606	0.148134	0.796862	0.849779
LEMD2	2134.12	-0.019096	0.0744154	0.796971	0.849858
RPL7AP30	13.3255	-0.0714719	0.306694	0.797414	0.850217
RAMACL	5.67181	0.0862393	0.379216	0.797356	0.850217
POM121C	2068.33	-0.0222709	0.0889464	0.797396	0.850217
TMEM254	123.809	-0.0294628	0.116718	0.797494	0.850264
IPO9-AS1	10.2096	0.0782442	0.335895	0.797567	0.850283
ARHGEF5	61.187	0.0427044	0.172281	0.797583	0.850283
	0.943039	-0.074193	0.743019	0.797797	0.850473
NCOA4P4	0.925738	-0.090783	0.671421	0.797888	0.850494
SIRPG	1.20759	0.086684	0.694118	0.79788	0.850494
	3.48979	0.102122	0.534888	0.798039	0.850579
RNU1-103P	1.66903	-0.0998468	0.554637	0.798039	0.850579
	0.987533	0.104465	0.70928	0.798115	0.8506
HCFC1-AS1	0.851494	0.0939946	0.67401	0.79813	0.8506
	1.4157	-0.099923	0.582233	0.798291	0.850651
	1.02504	0.0987167	0.647042	0.798313	0.850651
SPATA25	6.88272	0.0920101	0.426936	0.798339	0.850651
	4.96276	0.0857211	0.38213	0.798216	0.850651
TOM1	3136.07	0.0150652	0.0616324	0.798356	0.850651
RPL36AP21	2.25832	0.10244	0.555246	0.79855	0.850816
RPL9P32	34.6426	-0.0677402	0.287613	0.798582	0.850816
RXRB	2319.09	-0.0177662	0.0718413	0.798671	0.850873
	3.29722	-0.100521	0.585702	0.798717	0.850884
BCAP31	7622.4	0.027465	0.113116	0.798814	0.850949
VIL1	1.03702	0.0925756	0.657412	0.799009	0.851119
	0.775857	0.0954179	0.655817	0.7991	0.851178
FBXL15	396.755	-0.0327193	0.131107	0.799322	0.851341
	13.6527	0.0672901	0.280185	0.799324	0.851341
TNFRSF8	14.2538	-0.0720613	0.311306	0.799392	0.851375
	1.68341	-0.0987877	0.603534	0.799798	0.851769
	1.77097	0.0997845	0.602777	0.799995	0.851828
PROS2P	0.624641	-0.0853059	0.687919	0.799971	0.851828
TXNRD3	122.052	0.0332386	0.13237	0.79996	0.851828
	1.14843	-0.0926439	0.669437	0.799975	0.851828
ERVK13-1	200.463	0.0319489	0.127269	0.800303	0.852117
SLC46A2	1.18914	-0.0174516	0.790788	0.800361	0.852141
ACTG1P9	0.704861	0.0901704	0.721316	0.80046	0.852209
RN7SL473P	3.89206	0.0962126	0.4625	0.800555	0.85221
ANKRD45	12.6628	0.081872	0.363914	0.800603	0.85221
	2.79957	0.0959788	0.460422	0.800604	0.85221
	2.034	-0.0994045	0.571965	0.800513	0.85221
	8.35353	-0.085667	0.393492	0.800846	0.852354
ENSG00000274911	0.632062	0.0688366	0.729454	0.800801	0.852354
P2RY2	235.156	-0.0342279	0.14264	0.800844	0.852354
MIR4664	89.0131	-0.0328631	0.13256	0.800963	0.85244
KRTAP5-9	2.07305	0.10046	0.581351	0.801069	0.852515
	4.48484	0.0926893	0.435917	0.801154	0.852568
LINC01762	0.689785	-0.0926902	0.647805	0.801191	0.852568
RNU6-37P	0.908094	-0.0902853	0.653593	0.801382	0.852734
MAPK13	483.911	-0.034536	0.139601	0.801514	0.852836
	2.8195	0.100048	0.559924	0.801682	0.852966
MT-TM	4.24951	0.0952842	0.461014	0.801707	0.852966
	0.887091	0.101138	0.713933	0.801839	0.853068
	0.582237	0.0761617	0.729839	0.80191	0.853106
ZNF224	402.681	0.0182572	0.0742834	0.802102	0.853272
ENSG00000256304	6.23429	-0.0829302	0.383398	0.8022	0.853338
RNU6ATAC24P	2.04654	0.10013	0.539055	0.802331	0.85344
MIXL1	0.571771	0.069179	0.730149	0.802683	0.85377
	2.5909	0.0984808	0.51537	0.802713	0.85377
THAP12P3	0.991667	-0.089352	0.672722	0.80293	0.853962
DNAJC4	268.023	0.0254829	0.102776	0.803007	0.854007
	2.85286	0.0987206	0.577431	0.80339	0.854375
ECM1	4209.71	-0.0302949	0.1215	0.803495	0.854401
	11.9454	0.0696968	0.302502	0.803549	0.854401
ZNF354A	432.789	0.0241678	0.0963647	0.803457	0.854401
RFX7	503.528	0.0246675	0.102233	0.803557	0.854401
TNXB	21.6992	0.0783441	0.345673	0.803701	0.854458
ARFGEF1	2705.06	-0.0134422	0.0544581	0.803718	0.854458
PHKA2-AS1	5.8804	-0.0903485	0.436826	0.803681	0.854458
SPINK6	2.25645	-0.0989559	0.601574	0.803809	0.854517
ARL17B	14.5728	0.0691201	0.300542	0.804125	0.854815
	0.618648	0.118481	0.755288	0.804213	0.85487
PRG4	1.22435	-0.092516	0.655243	0.804336	0.854887
RNA5SP154	0.616282	-0.0175289	0.790814	0.804312	0.854887
SNAPC5	319.274	0.0281554	0.115051	0.804288	0.854887
	1.13976	-0.092215	0.655616	0.80458	0.855108
TDRD6	1.70825	-0.0978259	0.561	0.804795	0.855299
TBX2	68.0341	0.0584502	0.247835	0.804875	0.855345
TBX19	72.3924	0.0369748	0.151455	0.805013	0.855454
CREB3L2	983.561	-0.031755	0.136386	0.805242	0.855659
LINC01431	1.73881	0.0963562	0.615306	0.805316	0.8557
	11.7743	0.0667086	0.292186	0.805787	0.856162
	0.703964	0.0761577	0.73264	0.805998	0.856349
	1.06833	0.0908124	0.656393	0.806184	0.856456
	1.6428	-0.0916303	0.635452	0.806207	0.856456
	0.97572	-0.0887355	0.667636	0.806158	0.856456
	0.992796	-0.0894927	0.660401	0.806413	0.856629
POP7	343.897	0.0234493	0.0962801	0.806442	0.856629
NOP9	1719.63	0.0203641	0.082496	0.806588	0.856747
FUNDC2P1	1.25685	-0.0928014	0.61506	0.806803	0.856936
	6.72337	0.091926	0.461158	0.807036	0.857146
LAMC1	5997.96	0.0161161	0.0702578	0.807266	0.857352
MRPL21	490.166	-0.0189125	0.0768515	0.807466	0.857527
LDAH	535.958	0.0224206	0.0926862	0.807621	0.857653
RN7SKP9	0.572921	0.0900066	0.686115	0.807883	0.857893
CPVL	704.164	0.0574135	0.243717	0.808058	0.858041
ANKRD26P1	0.868789	0.0784729	0.727006	0.808517	0.85849
	1.67658	0.0942903	0.620365	0.808662	0.858606
PPIAP47	0.769528	0.0886882	0.671166	0.808912	0.858833
RPL32P3	170.791	-0.0408079	0.174557	0.809019	0.858858
CCDC59	861.507	0.0177222	0.0732546	0.80908	0.858858
RASA3-IT1	3.40711	-0.0969882	0.551471	0.808988	0.858858
NUDT14	801.166	-0.0208733	0.0884351	0.809077	0.858858
ARL14	0.749061	-0.0843698	0.639184	0.809225	0.858939
FAM32A	2011.64	-0.0122611	0.0505338	0.809228	0.858939
PXN	2426.86	-0.0221412	0.0926804	0.809284	0.85896
GOT2	1230.36	0.0170582	0.0733728	0.809463	0.859112
SEPTIN14P4	1.57031	-0.0929813	0.631313	0.809617	0.859237
TMEM119	294.845	0.0931206	0.538549	0.810041	0.859632
	1.52663	0.0927306	0.645772	0.81006	0.859632
	1.51392	0.0972703	0.56911	0.810107	0.859643
TM4SF19-AS1	12.0831	-0.079092	0.370214	0.810484	0.859891
COX7C	1696.12	0.0402767	0.164265	0.810434	0.859891
F13A1	4.21819	0.0943631	0.50246	0.810427	0.859891
MAGEB17	1.27159	0.0889302	0.66238	0.810459	0.859891
BCLAF1P1	1.53869	-0.0936655	0.554264	0.810991	0.860352
ASB12	3.40858	-0.0924281	0.496526	0.810973	0.860352
ADAMTSL4-AS1	21.8505	0.0608879	0.267946	0.811218	0.860532
NR2F6	327.375	-0.0326715	0.138974	0.811233	0.860532
	42.2792	0.0457554	0.197528	0.81128	0.860544
	1.34267	0.0957612	0.59352	0.811366	0.860596
SEMA6A-AS1	8.89642	0.0792841	0.374613	0.811449	0.860637
ENSG00000103994	2422.58	0.0267766	0.105155	0.811477	0.860637
AICDA	1.04323	0.098268	0.633449	0.81199	0.861143
	3.7965	-0.0935999	0.518528	0.812258	0.861347
SLC52A2	3329.79	-0.0286061	0.125152	0.812235	0.861347
	1.45094	-0.0919498	0.63158	0.812326	0.861347
	4.10238	0.0830184	0.399199	0.81231	0.861347
FAM47E-STBD1	0.683404	-0.0170629	0.790847	0.812464	0.861455
SARM1	12.2291	0.0823222	0.401143	0.812642	0.861567
	27.8499	-0.0484615	0.213963	0.812623	0.861567
	0.762022	0.0925643	0.675033	0.812807	0.861704
LINC02802	3.02539	-0.0938987	0.550054	0.812923	0.861788
	18.0609	-0.0919832	0.477998	0.81311	0.861949
	0.954051	0.0953181	0.638605	0.813528	0.862312
ZNF385D	176.938	-0.0288544	0.123814	0.813561	0.862312
RPS2P45	0.981383	-0.0895683	0.623568	0.81352	0.862312
TNRC18	6133.42	0.0168667	0.0856942	0.813676	0.862395
	4.16665	-0.0893923	0.480017	0.813877	0.862571
	5.41913	0.0849101	0.4248	0.814089	0.862757
KCNIP4	0.824358	-0.0833997	0.671623	0.814208	0.862844
TUB	1.31436	-0.0878852	0.660214	0.814439	0.86305
ANO5	148.168	-0.047454	0.210961	0.814517	0.863095
PPATP1	0.704305	-0.0837335	0.665933	0.814637	0.863146
	1.63594	-0.0917274	0.594467	0.814633	0.863146
WDR82P2	0.62942	-0.0658584	0.722582	0.814928	0.863416
MGMT	113.3	0.0369954	0.165244	0.815565	0.864053
SNHG19	31.4087	0.050127	0.226039	0.815654	0.864108
	22.7175	0.0506239	0.226009	0.815964	0.86436
	2.52404	0.0930437	0.558666	0.815953	0.86436
RPL23AP25	1.72286	-0.0917092	0.618949	0.816229	0.864571
	1.23632	0.0860728	0.653735	0.816235	0.864571
PROCA1	23.5254	0.0665158	0.310219	0.816681	0.865004
	1.02005	-0.0866067	0.622598	0.81691	0.865208
ZBTB18	398.47	0.0323506	0.140655	0.817039	0.865269
NDUFV2-AS1	38.1198	0.0428356	0.192241	0.817015	0.865269
RNU6-212P	0.641019	-0.0630589	0.744013	0.817194	0.865318
	2.81177	0.0912604	0.602918	0.817176	0.865318
ENSG00000231784	2.90872	0.0897761	0.479413	0.817164	0.865318
	0.766193	0.0864395	0.678415	0.817394	0.865491
C11orf44	7.89617	-0.0887771	0.477259	0.81744	0.865501
DNAJC14	985.767	-0.0163244	0.0721572	0.817532	0.865561
	98.9546	-0.0339823	0.153192	0.817693	0.865668
ENSG00000246130	0.679714	-0.0775122	0.691336	0.817707	0.865668
ZNF514	87.0497	0.0324337	0.143269	0.817998	0.865939
LINC02019	7.1511	-0.0764589	0.389475	0.818134	0.865967
FAM95B1	1.38861	-0.0882527	0.642299	0.818103	0.865967
FRMD6	2.31546	-0.0888471	0.536844	0.81813	0.865967
	0.753173	-0.0788517	0.682885	0.818179	0.865977
USP33	1171.83	-0.0182938	0.0801516	0.818281	0.866
	0.680094	0.076017	0.700069	0.818381	0.866
TPM4	14308.2	0.031393	0.120862	0.818383	0.866
CEBPG	994.69	0.0176616	0.0770289	0.818246	0.866
SLC1A5	5215.03	-0.0294778	0.131437	0.818352	0.866
	0.643401	-0.0483326	0.712516	0.81878	0.866383
B4GALT7	547.429	-0.0176344	0.0772895	0.818817	0.866383
CHCHD2P7	1.55634	0.0889422	0.621018	0.81889	0.866418
	1.428	0.092021	0.57791	0.818922	0.866418
	2.20473	-0.0889322	0.593589	0.819821	0.867292
PPP1R17	1.27712	-0.0854135	0.633317	0.81982	0.867292
KANSL1L-AS1	6.45726	-0.0771494	0.395915	0.820009	0.867452
	0.709449	0.0900076	0.650379	0.82074	0.868187
	2.33951	0.081533	0.652412	0.820861	0.868276
	2.0535	0.0910865	0.567705	0.821028	0.868415
TMEM92	2.25177	-0.0868788	0.648275	0.821244	0.868566
UBE2CP2	0.779473	0.0812566	0.675665	0.821237	0.868566
SLC5A2	1.18654	-0.0862422	0.642166	0.821693	0.869002
	6.43206	-0.0907374	0.622082	0.822047	0.869339
ENSG00000197128	109.591	0.0353532	0.159935	0.822091	0.869347
CLEC17A	1.57257	-0.0878289	0.589829	0.822253	0.869479
	1.69419	0.0876859	0.61007	0.822333	0.869487
	4.5423	0.0778507	0.650165	0.822328	0.869487
CD27-AS1	116.925	-0.0415345	0.191566	0.823012	0.870159
SERHL	2.53457	0.0890037	0.526424	0.823042	0.870159
OSBPL8	6709.21	-0.0240858	0.114137	0.82313	0.870214
CELSR3	66.8324	0.0391313	0.179139	0.82318	0.870228
	1.313	-0.0850036	0.641009	0.823285	0.870301
	3.65391	0.0838858	0.460043	0.823452	0.870439
RN7SL589P	1.38421	-0.0842115	0.647529	0.8235	0.870444
ASCC2	1523.25	0.0150253	0.0679226	0.82353	0.870444
	0.811619	0.0751978	0.704401	0.824144	0.871054
KIAA1614-AS1	12.3963	-0.0657058	0.324999	0.824468	0.871359
	1.05525	-0.082285	0.649967	0.824645	0.871507
	4.61068	0.0815343	0.435656	0.825043	0.871889
GSPT2	192.64	0.0358317	0.164934	0.825169	0.871983
CAT	978.527	-0.0349024	0.164684	0.825714	0.87252
	1.27595	0.0831416	0.657548	0.826066	0.872855
	5.8149	-0.0714134	0.373398	0.82633	0.873095
	1.24439	0.0843892	0.64541	0.826559	0.873297
	1.9845	-0.0872263	0.572094	0.826651	0.873356
	6.87101	-0.0736933	0.389459	0.826717	0.873388
	4.32264	0.0824738	0.457036	0.826784	0.87342
SLC35G5	3.49134	0.0842799	0.470563	0.827111	0.873726
	0.622067	0.0595287	0.739353	0.827263	0.873848
URM1	1383.25	-0.00873648	0.0410364	0.827372	0.873925
EIF2S3	2166.68	0.0146276	0.0649086	0.827439	0.873957
PTPRQ	4.12068	-0.084034	0.49794	0.827725	0.874221
PRORSD1P	2.77618	0.0853212	0.5074	0.827772	0.874232
	2.57334	-0.0843278	0.516543	0.827954	0.87429
JMY	457.56	-0.0193812	0.090445	0.827911	0.87429
WDR97	13.4595	0.0637897	0.315502	0.828081	0.87429
RPL5P1	45.3465	-0.0430083	0.20879	0.828078	0.87429
HSBP1	1966.24	0.0108063	0.0499508	0.828048	0.87429
HAO1	0.599147	-0.0439701	0.750508	0.82812	0.87429
	1.35539	-0.0847419	0.587459	0.828112	0.87429
	2.5957	-0.0857085	0.555198	0.828005	0.87429
SIAH2-AS1	3.71613	-0.0799919	0.463626	0.828182	0.874317
RPS15AP1	13.9013	-0.0600664	0.301914	0.828515	0.874629
TRIM67	15.7102	-0.0606657	0.302712	0.828714	0.8748
GAPDHP32	0.743672	0.0764949	0.691033	0.828753	0.874803
	1.13211	-0.0776755	0.673859	0.829105	0.875135
FAM209B	2.62284	0.0847211	0.501984	0.829168	0.875164
CEP63	466.472	0.0183805	0.0860935	0.829294	0.875219
	3.29011	0.0797525	0.472377	0.829285	0.875219
RPL23AP74	8.71525	-0.0670656	0.352194	0.829403	0.875296
OTULIN	937.404	0.0187135	0.0855332	0.829908	0.87579
	1.02658	0.0784237	0.66058	0.830052	0.875903
PNISR	1615.2	0.0203815	0.0931511	0.830506	0.876343
LINC02724	3.82759	-0.0859514	0.609281	0.83061	0.876414
NAA30	1858.1	-0.042881	0.174307	0.830678	0.876448
USP16	1916.62	-0.0186634	0.0877696	0.830753	0.876488
ATG16L2	108.154	0.0440768	0.215602	0.830847	0.876549
JMJD7	3.12571	0.0836835	0.524444	0.831499	0.877198
ACAD9	593.679	0.0132394	0.0650685	0.831814	0.877491
TTC36	0.606702	0.065871	0.692674	0.83211	0.877765
VANGL1	287.371	0.0250202	0.119722	0.832262	0.877886
GRPEL2P1	0.670928	-0.0729993	0.677102	0.832379	0.877948
USP6	1.22914	0.0822591	0.623175	0.832395	0.877948
SDC1	76.2129	-0.0584272	0.300836	0.832714	0.878246
RPL21P7	0.572459	0.0781944	0.693312	0.832781	0.878278
	2.14013	0.084702	0.552816	0.832827	0.878288
	2.45055	0.0816758	0.598248	0.833104	0.878541
	0.792452	0.0725665	0.683244	0.833602	0.878964
LINC00472	8.69044	0.0702648	0.370655	0.833644	0.878964
RAET1K	1.58568	-0.0828587	0.587579	0.833689	0.878964
PPM1H	405.403	-0.036216	0.179679	0.83361	0.878964
ZDHHC20	1710.96	-0.0201643	0.096703	0.833673	0.878964
	0.921301	0.0802348	0.649467	0.833858	0.879103
	0.684434	-0.0641715	0.702589	0.834003	0.879217
	0.913712	-0.0745997	0.670875	0.83421	0.879397
	5.49151	-0.0752996	0.44305	0.834509	0.879635
	0.915546	0.0722309	0.704911	0.834474	0.879635
MIR4258	0.734188	-0.0741537	0.669598	0.834765	0.879865
SLC4A1APP1	2.57399	0.0822901	0.574322	0.83485	0.87988
	1.63822	-0.0810816	0.538575	0.834852	0.87988
EXD1	0.920913	0.0816367	0.680007	0.834959	0.879954
	10.8815	0.0767888	0.446567	0.835012	0.879971
MIR3648-1	61.9205	-0.077662	0.494633	0.835338	0.880276
	2.47957	0.0790974	0.607666	0.835431	0.880335
	1.10863	0.0792051	0.632456	0.835498	0.880346
HIGD1AP1	6.16543	0.0720889	0.399784	0.835516	0.880346
ID2	3493.92	-0.0173597	0.0899217	0.835972	0.88071
MIR589	10.5019	0.0642856	0.337848	0.835939	0.88071
NFATC3	670.767	-0.0254331	0.123149	0.835931	0.88071
SLC25A5P5	0.677661	0.0735716	0.683128	0.836063	0.880767
FBXO4	176.185	0.0336531	0.157702	0.836733	0.881434
PLAC8L1	2.83473	0.0831674	0.527397	0.836774	0.881438
GRID2IP	0.842102	0.0605851	0.685745	0.836972	0.881608
PLA2G4B	5.65126	-0.0790411	0.491599	0.83769	0.882326
	1.46547	-0.0792467	0.599587	0.837834	0.882438
	17.8885	0.0489822	0.248918	0.83795	0.882521
NECAP1	234.904	0.0268399	0.132888	0.838525	0.883049
RDM1	0.799117	-0.0514516	0.731318	0.838505	0.883049
MICA	180.292	0.0254437	0.125402	0.838795	0.883255
GIMAP1	66.3597	-0.0361305	0.187116	0.838759	0.883255
	0.808695	-0.0745032	0.649229	0.839249	0.883656
ATAD5	67.128	-0.0530491	0.27062	0.839226	0.883656
	0.760848	-0.074953	0.651403	0.839332	0.883704
TUBB8P8	5.28852	-0.0714964	0.428561	0.839512	0.883855
TRAPPC3L	2.54695	0.0783603	0.478632	0.839654	0.883926
SNORA11	0.62885	0.0793088	0.667992	0.839653	0.883926
H2AC19	7.23096	0.0671797	0.369538	0.839711	0.883947
MYEF2	267.695	0.022809	0.113103	0.839806	0.884008
ENSG00000276182	9.21033	0.0618867	0.330322	0.840009	0.884183
MIR1184-1	2.34126	-0.0762282	0.504916	0.840565	0.884729
NKX6-1	45.1127	-0.0462285	0.243706	0.840629	0.884758
TNRC18P3	1.70816	0.0646649	0.672174	0.840808	0.884907
AFF3	36.6088	0.0531876	0.280121	0.84112	0.885197
UPF2	817.83	0.0139094	0.0685135	0.841261	0.885284
ENOX1	224.426	0.0666056	0.370957	0.841277	0.885284
TDRD3	256.207	-0.0158646	0.0819726	0.841748	0.885701
HSP90AB4P	1.20231	0.0803272	0.593113	0.841743	0.885701
DST-AS1	1.26056	-0.0762423	0.623173	0.8418	0.885717
NOS1AP	48.425	-0.0541405	0.294669	0.842219	0.886023
RPL24P7	0.685882	0.0719897	0.673831	0.84224	0.886023
POLE3	1461.2	0.0193408	0.097137	0.842214	0.886023
	2.12014	0.0747543	0.642126	0.84221	0.886023
NPHP4	395.493	-0.01655	0.0862859	0.842472	0.886228
GLULP4	4.10137	-0.0743907	0.463142	0.842545	0.886266
NUDT8	12.8933	0.0655257	0.372385	0.842685	0.886335
	0.996025	0.0653017	0.672327	0.842678	0.886335
TGM4	0.75726	-0.0603527	0.702511	0.842971	0.886568
	0.842982	0.0710165	0.667802	0.843018	0.886568
	3.48609	-0.0728799	0.464559	0.842983	0.886568
KCTD10	1660.76	-0.0139265	0.0728324	0.843067	0.886581
SFI1	167.827	-0.0237845	0.122003	0.843233	0.886717
BANF1P3	8.51095	0.0590554	0.326022	0.843866	0.887343
AUNIP	12.1002	-0.0710868	0.418648	0.844027	0.887474
VEPH1	4.28825	0.0740799	0.457096	0.844263	0.887604
	0.935703	-0.0736197	0.647618	0.844199	0.887604
PLA2G4F	0.70687	-0.0169796	0.790882	0.844227	0.887604
BTF3P4	0.78172	-0.0705649	0.660034	0.844316	0.887621
AGER	79.4361	-0.0406423	0.216425	0.844433	0.887625
ATP5PBP6	0.943752	0.0709848	0.678618	0.844447	0.887625
KRT8P39	5.0063	0.0652551	0.371762	0.844469	0.887625
ZFP30	46.4469	-0.0463341	0.249479	0.844362	0.887625
MOB3C	2220.68	0.0236771	0.118145	0.844655	0.887732
	2.4965	-0.0727461	0.485731	0.844682	0.887732
NAIF1	388.537	0.0179813	0.0978982	0.844671	0.887732
	14.259	0.0724959	0.467072	0.844734	0.887747
MIR3648-2	6.32373	0.0692867	0.404626	0.845002	0.88799
	1.40096	-0.0759977	0.594733	0.845312	0.888277
TIGIT	5.07889	0.076936	0.568832	0.845421	0.888352
PPAN-P2RY11	1.56118	-0.075401	0.60701	0.845493	0.888389
	3.81209	-0.0720734	0.461526	0.846394	0.889263
NINL	151.435	-0.0263346	0.150667	0.846399	0.889263
ANKRD20A7P	0.915515	0.0727763	0.653078	0.846439	0.889266
RPS3AP54	0.816739	0.0682443	0.681314	0.84666	0.889459
	1.39526	-0.0748556	0.620083	0.846824	0.889562
VN1R84P	1.21686	-0.0716881	0.652186	0.846833	0.889562
SMAD5-AS1	1.22394	-0.0697542	0.675695	0.84693	0.889625
	55.2015	0.0312367	0.157979	0.847154	0.889821
YTHDF2	3026.12	0.0147552	0.0712789	0.847208	0.889835
GOSR2	1023.95	-0.0124478	0.0664002	0.847242	0.889835
SLC45A3	636.436	0.0282002	0.146895	0.847328	0.889887
	0.630423	-0.067236	0.673501	0.847475	0.890001
ST6GALNAC3	4.13099	0.0748378	0.500497	0.847833	0.890278
DEPDC1B	82.4427	0.0627868	0.368502	0.847826	0.890278
A2M-AS1	3.3025	-0.0750379	0.518761	0.84785	0.890278
	1.90624	-0.0756315	0.582648	0.848435	0.890853
	1.35286	0.0727328	0.652063	0.848858	0.891179
SLC2A12	3.47082	-0.0726991	0.487326	0.848846	0.891179
ALKBH2	54.474	-0.0384098	0.210925	0.848785	0.891179
ZNF300	0.635534	-0.0563335	0.693752	0.848948	0.891235
ZNF131	792.08	0.0126168	0.0655795	0.849073	0.891327
	6.6606	-0.059497	0.354082	0.849263	0.891487
RPS4XP2	0.921087	0.0550352	0.69161	0.849317	0.891504
	0.926172	-0.0696501	0.663348	0.849467	0.891623
CABP7	1.51001	0.0749186	0.600854	0.84957	0.891692
NAP1L4	2287.03	-0.00863371	0.0486101	0.85017	0.892283
	0.700527	0.0747388	0.671666	0.85021	0.892285
COL9A3	8.17602	-0.0703219	0.446388	0.850271	0.89231
SF3A2	1513.45	-0.0130557	0.0698792	0.850716	0.892698
ENSG00000047230	76.0685	0.0403287	0.22098	0.850702	0.892698
	0.592634	-0.0372206	0.74174	0.850878	0.89279
ACSBG1	5.18839	0.0662021	0.405841	0.850847	0.89279
BARHL2	0.738692	-0.0683607	0.664892	0.850985	0.892824
NLRC4	177.424	0.0495105	0.284895	0.850957	0.892824
	2.65678	0.0740155	0.521058	0.851147	0.892915
TMEM151A	3.18312	-0.0722288	0.512108	0.851116	0.892915
SUMO1	2252.29	0.0140597	0.0730496	0.8513	0.893037
HOXA9	318.639	-0.0339114	0.186189	0.851434	0.893138
	1.35307	-0.0709744	0.643667	0.851556	0.893227
	1.9691	0.0746279	0.552755	0.851631	0.893266
HMGN2P28	1.25394	-0.0717457	0.632526	0.851968	0.893581
	5.29966	0.0697643	0.4552	0.852122	0.893702
	5.67835	-0.0638144	0.398241	0.852244	0.893791
BPTF	1658.36	-0.0128398	0.0702806	0.852635	0.894162
	1.40893	-0.070584	0.639812	0.852888	0.894388
MAGI1	0.642033	0.0677466	0.688076	0.853014	0.894481
MFSD2B	6.43074	-0.0615292	0.386819	0.853186	0.894622
TMA7	1936.33	-0.0234256	0.133435	0.853376	0.894782
POLRMTP1	2.93502	-0.0718905	0.511229	0.853648	0.895028
ATF1	431.814	-0.0157414	0.0855323	0.853925	0.895279
ZNF528-AS1	14.8762	0.0525887	0.313489	0.854222	0.895472
	9.74666	-0.0602637	0.37451	0.854163	0.895472
KLHL4	412.898	0.0333926	0.188934	0.854206	0.895472
	8.16451	-0.0591786	0.369845	0.854525	0.895751
DMP1	1.78775	0.0746157	0.597755	0.854789	0.895989
GTF2H2	229.952	0.0215387	0.1181	0.854971	0.896139
KRT18P5	4.67366	-0.0656367	0.431412	0.855142	0.89628
	1.11424	0.058619	0.679126	0.855275	0.896304
KCNK10	6.20344	0.0676589	0.491485	0.855248	0.896304
ARRB2	2559.51	0.0140065	0.0782913	0.855278	0.896304
	28.494	-0.0457364	0.270792	0.855491	0.89641
MXI1	254.845	-0.0217062	0.127562	0.855451	0.89641
C10orf88	104.836	-0.0227177	0.13157	0.855459	0.89641
TM9SF1	203.595	0.0210476	0.116273	0.855575	0.896458
MON1A	242.144	0.0264211	0.146748	0.855708	0.896558
PCF11-AS1	5.76229	0.0632747	0.396749	0.855759	0.896572
	9.78387	-0.0584645	0.364816	0.855911	0.896691
CRISPLD2	26.8599	-0.0624857	0.410613	0.856131	0.896884
PLEKHH3	28.87	0.0507999	0.300348	0.85622	0.896936
FEN1	557.53	-0.0264498	0.150261	0.856319	0.897001
THAP12P1	1.80965	-0.0710494	0.564484	0.856395	0.897042
	3.914	0.0666527	0.433643	0.856455	0.897065
DPY19L1P2	3.12499	-0.0700766	0.510549	0.856627	0.89717
SOWAHCP2	12.4877	-0.048591	0.294325	0.85663	0.89717
LINC02610	39.3604	-0.0372054	0.222904	0.856751	0.897257
N6AMT1	251.401	-0.0236751	0.134481	0.856839	0.89731
	7.85173	-0.0562273	0.350717	0.85719	0.897543
	12.4599	0.0575593	0.353405	0.857193	0.897543
MBD3	1899.17	0.0158676	0.0886402	0.857189	0.897543
	0.845677	0.0682589	0.664406	0.857212	0.897543
TNFRSF19	2.36402	-0.0692094	0.509521	0.85742	0.897722
INHBA-AS1	2.67418	-0.0672154	0.480583	0.857796	0.898036
CYP2D8P	4.68515	0.0651249	0.42623	0.857769	0.898036
LINC00324	10.0945	-0.0622948	0.398684	0.857875	0.898079
	19.6144	-0.0479137	0.298036	0.857943	0.898112
PLXNA4	3.12526	-0.0669369	0.482502	0.858053	0.898167
	0.581147	0.0493345	0.713685	0.85812	0.898167
THAP12P7	15.8597	0.0427489	0.246667	0.858111	0.898167
	61.6403	-0.023237	0.131342	0.858147	0.898167
	2.15457	0.070189	0.587329	0.858454	0.898449
DCAF13P1	0.961861	-0.0654317	0.65633	0.858503	0.898462
UQCRH	3456.37	0.0203965	0.118025	0.858917	0.898815
LINC01625	1.48724	0.0623835	0.665356	0.858944	0.898815
	3.09717	-0.069086	0.534131	0.858954	0.898815
	1.94405	0.0622846	0.66887	0.859159	0.898991
	6.09791	-0.0659675	0.46479	0.859517	0.899326
HTR2A	2.25779	0.0558033	0.664515	0.859565	0.899336
	4.08827	0.0650725	0.438656	0.859687	0.899425
CENPBD1P1	1071.67	0.0242099	0.14009	0.860006	0.899719
BMS1P4	3.62697	-0.0652744	0.458247	0.860329	0.900018
EIF3L	3420.02	-0.00895627	0.0526433	0.860461	0.900116
	3.68756	-0.0670948	0.485896	0.86081	0.900441
H2BE1	1.33128	-0.0679575	0.601552	0.861027	0.900629
	0.710676	-0.0582754	0.690579	0.861116	0.900683
EPHB4	19.3242	0.0445053	0.265282	0.861262	0.900796
RPS15AP10	6.4121	0.0596465	0.388003	0.861435	0.900811
H2AC21	0.837272	0.0649269	0.665595	0.861437	0.900811
DUSP11	504.469	0.013624	0.0788792	0.861465	0.900811
CORO2A	196.688	0.0337386	0.20037	0.861458	0.900811
	6.50842	-0.0609268	0.419005	0.861354	0.900811
PTP4A2P1	4.1071	0.0679482	0.506249	0.861505	0.900813
INTS3	1168.55	-0.0173038	0.103925	0.862362	0.901611
	2.10296	-0.0681472	0.546267	0.862333	0.901611
ASPHD1	518.895	-0.0158904	0.0918332	0.862381	0.901611
CDH17	3.85492	-0.065166	0.48123	0.862999	0.902218
ROCK1P1	7.62261	0.0618216	0.417124	0.86306	0.902242
ARPC3P2	0.812632	0.0463289	0.712423	0.86342	0.902487
MAPK6P1	0.782139	-0.057598	0.669897	0.863395	0.902487
	2.67819	-0.0673492	0.529093	0.863445	0.902487
	2.2251	-0.0680315	0.53944	0.863412	0.902487
DAP3	3417.18	0.00824886	0.0465731	0.863522	0.902527
SNORA71D	0.658227	-0.0593969	0.674507	0.863612	0.902581
AUH	243.45	0.0194238	0.114652	0.86374	0.902677
CLASRP	573.498	-0.018658	0.106116	0.863821	0.902721
PCBP2P1	0.702813	-0.05953	0.680904	0.864058	0.90293
RPL10P9	38.2087	-0.0339708	0.217658	0.864229	0.903068
	1.069	0.0658092	0.629798	0.864299	0.903102
VRK1	342.403	0.0189949	0.111785	0.864347	0.903113
IGLV5-52	39.6934	0.0367156	0.217618	0.864799	0.903546
	1.41158	-0.0642146	0.658066	0.86511	0.903831
	0.931358	-0.052633	0.708569	0.865322	0.904013
FAUP1	4.70524	0.0588115	0.389493	0.86552	0.90418
	1.90484	0.0690956	0.555753	0.865573	0.904196
STX3	850.423	-0.0247727	0.148726	0.866045	0.90465
SLC9C2	0.695587	0.0590414	0.689531	0.86619	0.904762
FAM167B	1.83792	0.0630972	0.63134	0.866595	0.905105
ITM2A	19.0631	0.0390268	0.244825	0.866575	0.905105
RACGAP1	97.374	0.0366098	0.225073	0.867088	0.905541
	0.840602	-0.0590179	0.676891	0.867074	0.905541
PDE1C	11.47	0.0438551	0.283819	0.867149	0.905543
MIR6859-3	2.26863	0.0679699	0.56	0.867166	0.905543
SNORA80E	1.06986	-0.0632196	0.616356	0.867424	0.905667
	6.16558	0.0584381	0.405522	0.867346	0.905667
	1.89352	0.0640984	0.623721	0.867436	0.905667
	13.1064	0.0599632	0.421736	0.867409	0.905667
	1.28848	-0.064397	0.604915	0.867862	0.905998
GYPE	2.64707	-0.0656558	0.539514	0.867867	0.905998
KCNJ15	11.2684	0.0635238	0.476086	0.867812	0.905998
TRIM6	1.82859	0.0643519	0.619587	0.868222	0.906329
	2.21848	-0.0645117	0.590724	0.86833	0.906402
	0.66669	0.0557949	0.68826	0.868418	0.906454
RP9	141.543	0.0177127	0.11042	0.868526	0.906487
	11.9678	0.0437798	0.27938	0.868501	0.906487
GID4	195.674	0.0188532	0.115999	0.868693	0.906623
	1.40637	-0.0645427	0.590096	0.868887	0.906785
	1.46613	0.065059	0.607856	0.868974	0.906811
	0.573631	0.0463144	0.723568	0.868988	0.906811
RGPD3	15.0498	-0.0503148	0.339903	0.869077	0.906821
TYW1	421.764	-0.020733	0.130564	0.869045	0.906821
	8.03172	-0.0492248	0.333969	0.869112	0.906821
TLE6	3.49617	0.0642658	0.508864	0.869333	0.906974
LHB	0.665473	0.0622869	0.698671	0.86932	0.906974
KMT5AP1	2.8591	-0.0649352	0.550935	0.869388	0.906991
SEMA4A	330.054	0.0408343	0.258978	0.869451	0.907018
	0.907408	0.0583481	0.686235	0.869593	0.907126
MIR1915HG	5.61471	-0.0600405	0.439549	0.869899	0.907405
SYT15	0.659207	-0.0547154	0.689722	0.870015	0.907486
SULT1C2	2.55606	-0.0628869	0.514245	0.870189	0.907549
	1.60787	0.0650061	0.592941	0.870123	0.907549
CCNQ	301.096	0.0150735	0.0932917	0.87016	0.907549
	11.8393	0.0483208	0.319283	0.870444	0.907735
ENSG00000279744	5.79824	0.0603206	0.439213	0.870441	0.907735
UBE2Q2P2	1.42877	0.0638919	0.604757	0.870675	0.907937
	4.7164	0.0605992	0.451421	0.871383	0.90857
CCL18	1.61662	0.0659533	0.548911	0.871396	0.90857
	3.90788	-0.0617691	0.496981	0.87132	0.90857
	8.00428	-0.0578164	0.42274	0.871466	0.908603
	20.8851	0.035729	0.223544	0.871522	0.908622
	3.36408	-0.0631481	0.517155	0.87184	0.908913
HSFX2	1.0475	-0.0577718	0.674124	0.871969	0.909008
URGCP-MRPS24	0.74129	0.0564799	0.688398	0.872086	0.909028
	0.864661	0.0582418	0.672415	0.872027	0.909028
	0.921037	0.04262	0.712078	0.872102	0.909028
HINT3	1076.96	-0.0150916	0.0930365	0.872269	0.909122
	23.1283	-0.0368484	0.244663	0.872246	0.909122
	1.99656	0.0646341	0.565742	0.872389	0.909209
STARD7-AS1	69.2289	-0.0227028	0.145034	0.872493	0.909277
PHKG1	14.7705	0.0459001	0.306079	0.872636	0.909386
	2.31278	-0.0644466	0.579897	0.872833	0.909551
PLGLB1	8.38037	0.0557309	0.410718	0.87329	0.909988
DLX4	17.3111	-0.0605544	0.458186	0.873377	0.910039
MRPL14	1199.15	-0.0119359	0.0789826	0.873517	0.910106
PLLP	5.35447	-0.0574249	0.438629	0.873502	0.910106
SFRP2	11.0013	-0.0430248	0.297075	0.873725	0.910243
ARAP1-AS1	1.16764	0.0525277	0.695622	0.873704	0.910243
KLHDC1	12.6843	0.0497853	0.338003	0.874	0.91045
FUT6	1.05896	0.0546444	0.688702	0.873976	0.91045
RNA5SP175	1.94116	0.0627217	0.585157	0.874391	0.910778
HMGXB3	2837.8	0.0185006	0.116519	0.874376	0.910778
ENSG00000233895	14.5811	-0.053526	0.380065	0.874446	0.910796
	6.17385	-0.0493859	0.360128	0.874753	0.911076
TUBAP2	5.56196	-0.0536036	0.396802	0.874813	0.911098
ZNF154	2.29051	-0.0628413	0.590451	0.874978	0.91123
C9orf147	2.33008	-0.0620101	0.561234	0.8753	0.911526
TPT1P4	1.61069	-0.0611315	0.59879	0.875486	0.911679
MIR4312	1.28034	0.0603019	0.624287	0.875915	0.912086
LINC01560	32.499	-0.0320964	0.215485	0.876494	0.91265
MKRN4P	2.09384	0.0636699	0.523185	0.876637	0.912759
	127.69	0.0237766	0.157708	0.876754	0.912841
	2.73254	-0.0599488	0.53352	0.87722	0.913286
	1.57685	-0.0595839	0.64498	0.877882	0.913936
ENSG00000179348	53.7714	0.0308794	0.204224	0.877999	0.913997
ANKRD12	2431.22	0.0213584	0.117227	0.878017	0.913997
	1.01844	0.0572435	0.656211	0.878123	0.914067
	4.45095	0.0552504	0.413104	0.878321	0.914233
MYCL-AS1	12.8268	-0.0408648	0.290872	0.878367	0.914241
	10.3769	0.0492495	0.356026	0.878587	0.91439
SUSD3	237.363	-0.0290726	0.198784	0.878573	0.91439
	2.83304	-0.0588138	0.536725	0.878776	0.914468
	2.06281	-0.0606278	0.577662	0.878746	0.914468
RPL34P34	6.04135	-0.0566355	0.467541	0.878716	0.914468
LINC00884	69.8527	-0.0212483	0.147155	0.878916	0.914574
	0.789926	-0.0507791	0.694969	0.87901	0.914631
GIGYF1	1835.14	-0.0204324	0.142068	0.879055	0.914639
	0.863819	0.053526	0.707845	0.879237	0.914768
ALDH1A3	14.2626	-0.0418075	0.301533	0.879256	0.914768
POLR2L	753.437	0.0179659	0.115566	0.879437	0.914916
LMBR1L	181.16	-0.0209409	0.14432	0.879638	0.915086
	1.09399	-0.0542561	0.674229	0.87972	0.915131
GUSBP11	2.11142	-0.0605672	0.574179	0.879804	0.915178
	0.911854	-0.0512139	0.683651	0.880007	0.91531
ZNF252P	311.992	0.0172771	0.118287	0.87998	0.91531
PNMA1	574.252	-0.0196042	0.128198	0.880104	0.915371
PGK1P2	2.83762	-0.0575224	0.507093	0.88032	0.915555
	0.997827	0.058316	0.631642	0.880418	0.915618
CNOT8	1334.03	0.0132129	0.0828295	0.880527	0.915691
	1.431	0.0619226	0.582723	0.880763	0.915897
MIR3128	0.759948	-0.0496475	0.659401	0.880914	0.915897
HSP90AA4P	4.78681	0.0534559	0.41292	0.880809	0.915897
ST6GALNAC4P1	1.65505	0.0566162	0.646152	0.880897	0.915897
THOC5	804.372	-0.0104438	0.0722593	0.880917	0.915897
EEF1E1P1	9.46428	0.0466434	0.341287	0.880974	0.915917
CCR2	23.4926	0.0563619	0.526586	0.881064	0.915949
GABRG2	45.8304	0.0355247	0.250789	0.881082	0.915949
CEPT1	1115.57	-0.0135179	0.090945	0.881129	0.915958
RPL5P5	3.58026	0.0585931	0.517455	0.881328	0.916125
SERPINB10	0.594196	-0.0526473	0.681989	0.8816	0.916328
FLT3LG	7.41512	-0.0494328	0.384766	0.881584	0.916328
RGS10	666.205	0.0221762	0.150893	0.881997	0.916701
TECRP1	5.04637	0.0528677	0.416374	0.882044	0.91671
RMDN2-AS1	0.837891	-0.0489071	0.700091	0.882881	0.917389
ARMC10P1	18.6144	-0.035876	0.263514	0.88283	0.917389
RIPPLY2	1.12235	-0.0573018	0.587125	0.882889	0.917389
SPART-AS1	2.91154	-0.0570996	0.504098	0.88285	0.917389
C13orf46	12.118	-0.0464577	0.354303	0.882817	0.917389
DUSP7	3165.92	0.019877	0.134957	0.882947	0.917409
	1.16451	0.0533611	0.667643	0.883081	0.917508
	12.0371	0.042571	0.313245	0.883345	0.917675
HSPBAP1	124.03	-0.0202674	0.139168	0.883396	0.917675
MICAL2	1361.31	-0.0428147	0.263465	0.883284	0.917675
C17orf82	1.34921	0.055952	0.627045	0.883365	0.917675
	4.2269	-0.0523547	0.43418	0.883841	0.918098
BLZF2P	2.64963	0.0574089	0.563906	0.884138	0.918345
HSD17B1	8.25063	0.0497688	0.390919	0.884155	0.918345
	31.0223	0.0279202	0.196645	0.884462	0.918623
	18.8343	-0.0445034	0.340532	0.884591	0.918717
KBTBD3	43.2569	-0.0308578	0.221308	0.884821	0.918895
FXR2	910.071	0.0131738	0.0905091	0.884839	0.918895
GXYLT1	399.067	-0.0175681	0.116396	0.884974	0.918989
SEMG1	1.04922	-0.0532405	0.646834	0.885006	0.918989
SCAANT1	1.01169	-0.0534078	0.655415	0.885122	0.919069
LAPTM4A	2098.56	-0.0175198	0.129074	0.885273	0.919184
CLIC4P1	1.0378	0.0589261	0.620521	0.885364	0.919184
	1.06359	-0.0545604	0.654699	0.885331	0.919184
RSL24D1P11	1.16775	0.0567332	0.618181	0.885387	0.919184
NFE2	5.05727	0.0545598	0.594348	0.885456	0.919216
	1.24403	0.0571507	0.590956	0.885545	0.919268
NFX1	2694.79	0.00917815	0.0627097	0.885596	0.919282
GPRACR	15.0123	0.0501616	0.405576	0.885893	0.91955
PSMA4	3764.77	-0.0104688	0.0712864	0.88614	0.919766
	8.4743	0.0422555	0.312552	0.886181	0.919769
EEF1A1P29	3.33283	-0.0544405	0.491188	0.886596	0.920159
	7.75535	0.0489296	0.390429	0.886658	0.920184
MIR7976	1.29279	-0.0510478	0.631388	0.886884	0.920308
	0.625514	0.0494932	0.705104	0.886971	0.920308
	2.54604	-0.0534492	0.483565	0.886853	0.920308
ZSCAN30	387.085	0.0134501	0.104224	0.886945	0.920308
GAPDHP1	22.4851	0.0311908	0.225695	0.886901	0.920308
LINC00303	0.619586	-0.0306772	0.732484	0.8873	0.92049
HYDIN	6.15123	0.0532862	0.451843	0.887249	0.92049
ZFP3	46.2953	-0.0263051	0.191297	0.8872	0.92049
EEF1GP5	3.19724	0.0551904	0.493323	0.887271	0.92049
SLAIN2	1610.57	0.00888825	0.0617974	0.887505	0.920662
	0.730751	-0.0496118	0.679515	0.887584	0.920704
	1.40681	-0.0547833	0.58844	0.887703	0.920788
SPCS2	1525.68	0.014421	0.103292	0.888211	0.921165
	85.8909	0.0228568	0.167527	0.888128	0.921165
	0.620905	0.0434995	0.701875	0.888177	0.921165
UQCRBP1	4.4153	-0.0502256	0.42889	0.888221	0.921165
MT-TW	3.64934	-0.0504439	0.440336	0.888707	0.921629
	5.81643	0.0505385	0.422766	0.888984	0.921876
RNU6-531P	0.750508	0.0543718	0.685795	0.889064	0.921919
TMEM167A	2646.66	0.0141228	0.0858165	0.889282	0.922106
	0.987416	0.0546137	0.626165	0.889359	0.922145
ASB14	1.73687	0.0544424	0.586257	0.889564	0.922317
LRRTM3	1.23676	0.0601822	0.616959	0.889862	0.922586
WARS2-IT1	0.778672	-0.0497847	0.672509	0.889944	0.922631
TRAF3IP2-AS1	39.5095	0.0296215	0.204168	0.890094	0.922747
TM4SF1	7.67044	-0.0436996	0.366995	0.890376	0.922999
	2.19791	-0.0543182	0.537618	0.890565	0.923156
	0.972645	0.0549207	0.618913	0.890799	0.923357
PDCD10	1142.52	-0.0110882	0.0880059	0.890865	0.923386
	2.13054	-0.0515318	0.664836	0.890956	0.92344
LINC01637	14.3583	0.0391545	0.303727	0.891087	0.923536
C7orf57	10.0197	-0.0400236	0.326127	0.891169	0.923581
ENSG00000237842	2.96877	0.0535537	0.505642	0.891227	0.923582
UCN	20.0343	-0.0314194	0.248138	0.891247	0.923582
SNORA22	1.55775	0.0560828	0.551594	0.891289	0.923585
	5.29934	0.0514974	0.459517	0.891342	0.923599
DANT2	0.850275	0.0470237	0.683103	0.891477	0.9237
TAFA3	5.61866	0.0504954	0.445185	0.891772	0.923965
	5.56857	0.0480873	0.411475	0.891944	0.924103
F2RL1	1.00194	-0.0501818	0.654128	0.892149	0.924275
	1.84267	-0.0537068	0.581044	0.892387	0.924482
ENSG00000273373	15.558	0.0393358	0.324563	0.89244	0.924497
	1.58579	-0.051909	0.611558	0.89253	0.924536
KLHL30	36.6159	0.0445511	0.376299	0.892555	0.924536
UQCRHL	455.161	-0.0186467	0.142494	0.892665	0.924609
	1.69844	-0.052582	0.643867	0.892854	0.924766
SSR4P1	41.0815	-0.0283215	0.218292	0.893046	0.924923
ENSG00000260179	1.6701	-0.052443	0.560668	0.893148	0.924954
	10.8564	-0.0450575	0.387871	0.893152	0.924954
MT-TI	0.975241	0.0507865	0.648329	0.893243	0.925008
SH3GL1P1	6.23421	-0.0480052	0.424494	0.893777	0.925521
CFAP126	0.885941	-0.0470927	0.675721	0.894084	0.925622
	0.997735	-0.0501805	0.649419	0.894147	0.925622
	1.08001	0.0483439	0.658299	0.894112	0.925622
	0.637916	0.0475933	0.734287	0.89404	0.925622
	3.34702	0.0522714	0.499696	0.894103	0.925622
	15.0616	-0.0386734	0.311624	0.893999	0.925622
SMC1B	19.8885	0.0426369	0.367354	0.893972	0.925622
ATP5MF-PTCD1	3.03938	-0.0509491	0.513459	0.894409	0.925835
PLEKHH1	37.4724	-0.0266884	0.216533	0.894468	0.925835
	5.50537	0.0499055	0.440016	0.89443	0.925835
BHLHA15	0.9733	0.0477145	0.673253	0.894977	0.926279
TNNI2	17.594	0.0384447	0.316904	0.895013	0.926279
DNMT3L	1.16868	-0.0489726	0.599135	0.894953	0.926279
IRAK3	247.123	0.0305349	0.240558	0.89517	0.926401
IPMK	288.035	0.0121032	0.0882868	0.895296	0.926491
PEG10	2.48639	0.0515723	0.476053	0.895386	0.926544
RWDD4P2	116.135	0.017778	0.134872	0.89546	0.92658
DBF4P1	2.43598	-0.0517864	0.548057	0.895767	0.926858
	5.19357	0.047188	0.425415	0.895962	0.927019
CHN1	2.80274	0.0512347	0.482935	0.896074	0.927095
	1.08342	-0.0482877	0.662344	0.896126	0.927109
RN7SL566P	2.28218	0.0522687	0.587921	0.896278	0.927226
RPL21P119	1.37763	-0.0511823	0.6046	0.896347	0.927257
	1.67531	-0.0511682	0.588646	0.896426	0.927298
ENSG00000264608	4.97023	0.0475703	0.432411	0.896484	0.927319
	0.937813	-0.0463074	0.678394	0.89668	0.92748
	1.5204	-0.0510715	0.573419	0.89713	0.927907
	6.97675	0.0455606	0.405712	0.897255	0.927995
	2.42348	0.0521072	0.510888	0.897354	0.928057
UBE2SP2	1.1243	0.0511958	0.622129	0.897602	0.928233
CA5BP1	277.674	0.0149088	0.11458	0.897592	0.928233
PCDHB12	32.9456	0.0360307	0.301243	0.898005	0.92861
	2.35566	0.0510365	0.496111	0.898106	0.928674
ZBTB24	533.202	-0.0148953	0.121825	0.898557	0.929096
MIR5010	1.02844	0.050776	0.60542	0.898592	0.929096
SEC22B2P	9.004	-0.0389542	0.349118	0.898933	0.929408
USP32P2	3.00294	-0.0490581	0.56396	0.899248	0.929694
ENSG00000255002	0.888345	-0.0458134	0.671485	0.899464	0.929877
	3.84026	-0.0464023	0.458706	0.899783	0.930166
MAP2K2	2760.66	-0.00864469	0.069482	0.899955	0.930304
HCG4B	1.38312	-0.0468328	0.5856	0.900157	0.930473
FDX2	2.2204	-0.0487583	0.541923	0.900465	0.930751
	0.65889	-0.038482	0.686743	0.900637	0.930888
ACADS	310.43	-0.0108504	0.0881949	0.900706	0.930919
APEX2	494.253	-0.0116957	0.0956034	0.900873	0.931052
GALR1	3.34939	-0.0496662	0.569007	0.900934	0.931075
PEX5L	134.046	-0.0308647	0.267566	0.901027	0.93113
OSTN-AS1	2.80614	-0.0494801	0.582999	0.901613	0.931695
ZNF829	21.0483	0.0297659	0.250335	0.901999	0.932054
HAUS6	686.783	-0.00919896	0.0746362	0.902073	0.93209
RPS29P3	0.928343	0.0456527	0.649854	0.902249	0.932111
	15.3242	0.0306444	0.259643	0.902176	0.932111
PTGES	2.63728	-0.0467221	0.555906	0.902186	0.932111
RNLS	26.5592	0.0263093	0.221802	0.902239	0.932111
SMTN	587.433	0.0372251	0.31631	0.903217	0.93307
RAB39A	359.224	-0.0191195	0.163445	0.903363	0.933181
	3.95623	-0.0478461	0.508719	0.903421	0.9332
SNHG25	1.45622	-0.0465965	0.650788	0.903566	0.93331
PKD1L1	62.2508	0.0311941	0.270813	0.903755	0.933464
RNF207	1.63799	-0.0468393	0.53907	0.904023	0.93366
DHX40	983.148	-0.014532	0.123434	0.904021	0.93366
SEC24C	2215.91	0.00953127	0.0824516	0.904263	0.933858
H3P44	0.940383	0.0439759	0.668887	0.904292	0.933858
NCOA1	760.027	-0.0101735	0.085812	0.904437	0.933897
	1.87472	-0.0463139	0.527434	0.904448	0.933897
	0.589906	0.0451076	0.66616	0.904411	0.933897
	0.964534	0.0437468	0.659766	0.904524	0.933936
	1.52394	0.0533149	0.552326	0.904565	0.933937
ASIC4	0.573453	0.0384365	0.701254	0.904706	0.934003
ZEB2P1	3.48704	-0.0431372	0.459111	0.904699	0.934003
RNVU1-27	1.66476	-0.045617	0.551233	0.904775	0.934033
FBXO43	7.59513	0.045353	0.463348	0.904882	0.934103
BCAT2	125.157	-0.0202141	0.175226	0.905088	0.934275
MIR3605	2.51109	0.0478071	0.565565	0.905244	0.934389
SERPINF1	797.581	-0.0185288	0.162374	0.905276	0.934389
	2.38757	0.0475355	0.594578	0.905451	0.93453
	2.25569	0.0477693	0.576349	0.905523	0.934563
RPL13AP20	13.156	0.0356638	0.324083	0.905686	0.93465
SLC26A10	1.37147	-0.0436369	0.611676	0.905663	0.93465
MST1R	1.73004	0.0426685	0.655513	0.905834	0.934763
	2.08003	-0.0463898	0.576769	0.905909	0.934799
EMC2	1114.19	0.0109576	0.0925318	0.905958	0.93481
ENSG00000271840	0.808244	-0.0417883	0.682509	0.906109	0.934925
BAMBI	50.1582	0.0245582	0.214146	0.906514	0.935303
MAATS1	29.5634	-0.0285262	0.269088	0.906569	0.935319
PLS1	40.1563	-0.0288548	0.25968	0.906789	0.935506
COQ9	693.451	-0.0078951	0.0666422	0.90707	0.935755
	1.99458	0.0463536	0.584123	0.90721	0.93586
	5.78849	0.044493	0.527932	0.907492	0.936109
RPL41P5	10.3711	-0.0323618	0.305819	0.90774	0.936325
VILL	130.003	-0.0138451	0.122187	0.907954	0.936422
	2.99192	0.0427206	0.619523	0.907942	0.936422
RPL34P27	0.705657	-0.03568	0.684216	0.90803	0.936422
ZNF562	881.411	-0.0129944	0.115376	0.907999	0.936422
LINC02246	3.03965	-0.0436849	0.485399	0.907909	0.936422
KIF26B	24.6073	-0.0304137	0.283593	0.908293	0.936572
	1.00359	-0.0409833	0.676708	0.908284	0.936572
	2.37216	0.045511	0.560502	0.908263	0.936572
RPL7P48	2.54642	-0.0444529	0.54906	0.908407	0.936649
GPRIN1	280.498	0.0182369	0.165763	0.908454	0.936656
RN7SKP70	3.76905	-0.0437121	0.484931	0.908604	0.936731
UPF3AP3	5.25569	0.0421512	0.421831	0.9086	0.936731
CTSB	24529.1	0.0134218	0.112386	0.908839	0.936932
PRMT5-AS1	5.33107	0.0393574	0.382785	0.908957	0.937014
OCLNP1	3.09344	0.0443197	0.502174	0.909263	0.937232
MIR3680-1	0.723229	-0.0416946	0.656655	0.909227	0.937232
	2.48447	0.0453721	0.523281	0.909287	0.937232
EBAG9P1	1.84583	0.0456172	0.561966	0.909414	0.937323
BORCS5	69.0956	-0.0156973	0.13809	0.9095	0.937345
NEIL1	15.2718	0.0406038	0.424456	0.909514	0.937345
STRADBP1	0.65565	-0.0370229	0.700227	0.909729	0.937527
SLC8A1-AS1	1.47903	-0.0429465	0.664089	0.90994	0.937703
MSANTD3-TMEFF1	4.31654	-0.0390109	0.420038	0.910002	0.937726
GDI2P2	2.57571	0.0448232	0.528906	0.910109	0.937769
LINC00893	13.8789	0.029387	0.273263	0.910122	0.937769
NCSTN	5805.56	0.00488303	0.0682513	0.910194	0.937803
	3.02611	0.043871	0.483521	0.910322	0.937883
ZNF271P	492.633	-0.00923286	0.0850723	0.91035	0.937883
FAM86GP	0.778853	0.0421505	0.652148	0.910434	0.937929
GPATCH2	690.858	-0.00831958	0.0753067	0.910918	0.938387
ANKRD66	0.708106	0.0419792	0.662992	0.911078	0.938512
CRYZL2P-SEC16B	2.14939	-0.0430704	0.517952	0.911609	0.939018
TSPY26P	19.4609	-0.024548	0.23699	0.911689	0.93906
	30.9487	0.0251735	0.234076	0.911787	0.93912
CTNNA1P1	2.03523	-0.0436537	0.613424	0.911872	0.939167
NASP	1339.88	-0.0107986	0.10173	0.912088	0.939349
	0.990481	0.0409825	0.646367	0.912277	0.939503
SLC9B1	22.1516	0.0268473	0.253144	0.912369	0.939517
ZCCHC24	290.734	-0.0175983	0.149667	0.912358	0.939517
PIGFP1	0.757364	-0.0404412	0.699033	0.912461	0.939572
ABL1	1414.34	0.0106243	0.0903731	0.912521	0.939593
LAG3	6.27251	0.0410126	0.449757	0.912827	0.939867
	9.31885	-0.0316818	0.328931	0.912888	0.939889
RPL7P21	3.48051	0.0393463	0.410979	0.91315	0.940095
KLRC1	83.7145	0.0416658	0.497837	0.913167	0.940095
	1.36544	-0.0414399	0.592049	0.913228	0.940118
FHL2	129.233	-0.0227571	0.226921	0.913499	0.940356
OR2W3	11.887	-0.0442397	0.518131	0.913586	0.940405
HMGN1P37	1.98828	0.0434406	0.539629	0.913761	0.940545
	0.740751	-0.0358519	0.675966	0.914162	0.940917
CPLX1	2.768	0.0427913	0.498582	0.914401	0.941123
	2.13374	0.0391982	0.631938	0.914474	0.941157
RN7SL614P	0.582347	-0.0392293	0.702445	0.914736	0.941386
PA2G4P2	0.875778	-0.0386034	0.655619	0.914982	0.941599
RASAL3	865.922	0.0259213	0.256843	0.915312	0.941898
RAB28	336.973	-0.0058749	0.0688805	0.915619	0.942144
RNF148	0.735857	0.0333139	0.704709	0.91567	0.942144
	2.6778	0.0418535	0.533548	0.91567	0.942144
	3.61078	0.0404081	0.470018	0.915797	0.942194
EIF4EBP3	7.79194	-0.0315203	0.354445	0.915794	0.942194
	1.31419	0.043131	0.595379	0.916133	0.942459
MYO1E	10161.2	0.00689939	0.0642978	0.916128	0.942459
	0.682935	-0.0307899	0.724076	0.91639	0.942682
CTSE	3.6383	0.0371364	0.418731	0.916633	0.942867
SMAD4	878.442	0.00889526	0.0813284	0.916649	0.942867
ZNF274	479.645	-0.0130474	0.132793	0.916692	0.94287
	0.92202	0.0393933	0.654532	0.91683	0.942972
	1.64598	-0.0398717	0.567295	0.916926	0.943031
	2.95011	-0.0413863	0.650888	0.917034	0.943101
	3.3718	0.0415842	0.490439	0.917165	0.943157
	0.699545	0.021948	0.716804	0.917168	0.943157
RGS6	2.71307	0.039533	0.597754	0.917277	0.943228
ENSG00000251429	5.68432	-0.0346314	0.395729	0.91747	0.943386
RPL7AP60	5.5525	-0.0353093	0.407846	0.917531	0.943409
MAN1A2	1886.62	-0.00417963	0.0610647	0.917593	0.943432
DHX9P1	0.993179	-0.0390453	0.620972	0.917805	0.943609
ZNF239	15.262	0.0291428	0.286135	0.917866	0.943631
ENSG00000201302	3.59158	-0.0376133	0.468339	0.918002	0.94373
KRT18P52	1.13473	-0.0385276	0.636604	0.918242	0.943927
	3.05657	0.0416008	0.519861	0.918272	0.943927
SPDYE16	0.599571	-0.0368381	0.665139	0.918338	0.943945
	0.587106	0.0203355	0.717028	0.918368	0.943945
	4.09122	0.0399957	0.473079	0.918496	0.944035
	11.2764	0.0301753	0.300848	0.918601	0.944102
RPL12P13	0.583992	-0.0338155	0.717076	0.918746	0.94421
PPBP	78.8723	-0.0302129	0.342982	0.918916	0.944345
MIR762	1.47866	0.0396825	0.609165	0.919399	0.9448
RNU6-1099P	0.743249	-0.0409943	0.691975	0.919498	0.944821
ACP5	30.6603	-0.0346653	0.398459	0.919461	0.944821
MIR30C1	3.57535	0.0399986	0.505191	0.919581	0.944845
NPIPB11	18.5435	-0.0252688	0.274796	0.919601	0.944845
COPS7A	895.784	-0.00767935	0.0811856	0.919774	0.944983
RPL12P17	1.96211	-0.0391533	0.573564	0.919892	0.945022
	35.5541	-0.0228718	0.241529	0.919871	0.945022
	28.2363	0.0203049	0.204194	0.919982	0.945074
MAPRE1P1	1.2725	-0.0383895	0.617543	0.920033	0.945086
MIR4442	5.46134	0.0390377	0.425666	0.920231	0.945208
MIR302CHG	8.59678	-0.033681	0.384349	0.92022	0.945208
	1.56475	-0.0386949	0.572837	0.92044	0.945382
	1.56181	-0.039346	0.565476	0.920675	0.945583
	2.82847	0.0388717	0.495379	0.920761	0.945631
CACNA1S	0.619334	0.022073	0.726967	0.92106	0.945856
DTNB-AS1	1.14931	0.0349394	0.670098	0.921031	0.945856
KLHDC3	2422.92	-0.00936447	0.125665	0.921951	0.946689
HSP90B2P	5.35038	0.0349915	0.410447	0.921939	0.946689
FOXH1	4.0317	0.0384239	0.489763	0.922	0.946699
	2.82253	0.0373309	0.613438	0.922164	0.946826
RN7SL4P	9.51915	0.0329684	0.376684	0.922245	0.94687
RPL11P3	0.878645	-0.0331108	0.674776	0.922291	0.946876
PTPRU	24.5087	0.0244313	0.259795	0.922455	0.947003
	1.29773	0.0385965	0.607665	0.922598	0.947109
NEMP2	79.0598	0.0170078	0.173283	0.922757	0.947227
FOSL1P1	0.951302	0.041058	0.675383	0.923009	0.947227
PPP1R10	1813.05	0.00827944	0.0780632	0.922985	0.947227
ACTR3C	2.51652	-0.0370164	0.522411	0.922862	0.947227
	21.3306	-0.0294038	0.338129	0.923013	0.947227
ACY3	2.73289	0.0379338	0.59171	0.922869	0.947227
	2.91816	0.0375449	0.475913	0.922993	0.947227
KCTD9P2	2.31836	-0.0370387	0.529086	0.92303	0.947227
TSPYL1	2744.15	0.00690488	0.0712399	0.923246	0.947367
	0.717817	0.0366641	0.712116	0.923236	0.947367
	1.55272	-0.0368735	0.625935	0.923473	0.947519
RHOT1	474.82	0.00947896	0.0975588	0.92347	0.947519
HNRNPKP2	3.56504	-0.0359679	0.480146	0.923538	0.947545
NPM1P52	1.06867	-0.0326612	0.609054	0.923593	0.94756
MICOS10P2	1.73353	-0.0371909	0.555388	0.923666	0.947595
	1.87304	-0.0372443	0.558877	0.923721	0.947611
SHLD2P1	3.24638	0.0375224	0.500429	0.923797	0.947648
	137.117	0.0181341	0.198453	0.924036	0.947853
	3.23988	0.0390072	0.446007	0.924255	0.948036
	4.47565	-0.0334299	0.432736	0.924339	0.948082
MIR320B2	0.707181	-0.0315145	0.695808	0.92503	0.948709
TMSB15B	4.71151	0.0330171	0.416183	0.925009	0.948709
	0.81382	-0.0338867	0.674572	0.92516	0.948801
RPL17P34	0.620133	-0.0339304	0.696374	0.925331	0.948895
	0.988852	-0.0317692	0.650905	0.925293	0.948895
EIF4EP3	0.959418	0.0342179	0.654337	0.925606	0.949137
UBE2D3P1	8.2709	-0.0251579	0.297341	0.925921	0.949419
LINC02208	0.628316	0.0337467	0.694247	0.926233	0.949668
	0.568359	0.0327214	0.711886	0.926244	0.949668
DLX2	5.59489	0.0329726	0.391627	0.9263	0.949686
	1.09358	-0.0283383	0.642864	0.926485	0.949753
KRT8P12	166.462	-0.0108226	0.121119	0.92644	0.949753
NDST1-AS1	1.37593	0.0371918	0.606661	0.926469	0.949753
	1.19583	-0.0347064	0.624067	0.926667	0.949899
NDUFA4	2218.53	0.0129917	0.10491	0.926715	0.949906
	2.39139	-0.0357183	0.54186	0.926813	0.949967
C21orf91-OT1	0.813724	-0.0268277	0.681433	0.927115	0.950235
NUP210L	1.4238	-0.0348425	0.607327	0.927591	0.950683
ENSG00000233503	0.649277	0.0339206	0.663157	0.92779	0.950786
WASHC5-AS1	2.22079	-0.0359886	0.5563	0.927811	0.950786
PGAM4	1.80642	0.0345823	0.623152	0.927762	0.950786
	5.15581	-0.0366561	0.550423	0.928089	0.951029
RN7SL3	10.3177	0.0335581	0.426083	0.928431	0.951339
	1.86009	0.0354985	0.587206	0.928677	0.95155
KIAA0753	236.919	-0.00810934	0.0932814	0.928902	0.95174
TEX28	1.63269	-0.0342382	0.58269	0.928976	0.951775
SNORA80B	1.36295	0.0347668	0.614081	0.929062	0.951781
RBBP6	2090.08	0.0071684	0.0780907	0.929022	0.951781
MIR6895	0.934878	-0.0332388	0.616989	0.929122	0.951802
RN7SL23P	0.768455	0.0335892	0.646359	0.929381	0.952027
	12.2395	0.0258179	0.303646	0.929435	0.95204
C16orf89	1.00293	-0.0331707	0.674708	0.929474	0.95204
	1.58163	0.0376003	0.588139	0.92956	0.952087
	0.710528	-0.0258775	0.705646	0.929779	0.952271
OTP	2.11869	0.0357413	0.59185	0.930016	0.952457
SNORA22B	2.23854	0.0360115	0.525082	0.930041	0.952457
AEBP1	4.52862	0.0341274	0.453835	0.930388	0.952772
MRPL33	431.433	-0.0124468	0.148345	0.930471	0.952816
	4.87229	-0.0296437	0.405589	0.930667	0.952935
	1.36891	0.0400254	0.674914	0.930638	0.952935
CD74	1437.18	-0.0131249	0.160993	0.930848	0.95308
	1.92867	-0.0340517	0.573415	0.93095	0.953102
UBE3AP2	0.666939	0.0287489	0.707817	0.930945	0.953102
	0.953295	-0.037487	0.697584	0.931398	0.95352
	1.16001	-0.0322198	0.638019	0.931489	0.953572
	0.585264	-0.0331969	0.704148	0.931568	0.953612
	24.9722	0.020253	0.22984	0.931746	0.953753
	1.74995	-0.0330323	0.555957	0.931863	0.953808
SLC7A10	1.31746	-0.0325435	0.660072	0.931879	0.953808
GDAP2	581.77	-0.00928964	0.10745	0.932345	0.954166
	48.2183	-0.0262222	0.331764	0.932349	0.954166
	2.52704	0.0350523	0.528599	0.932297	0.954166
	0.770807	-0.0287899	0.683236	0.932426	0.954204
PCBP2-OT1	1.25399	-0.0325172	0.616389	0.93248	0.954219
	0.877469	-0.0313104	0.662974	0.932576	0.954258
	0.950609	-0.0307746	0.677156	0.932598	0.954258
TRIR	4282.12	0.00790074	0.0738631	0.933017	0.954645
RTN3P1	1.49683	0.0334861	0.580861	0.933165	0.954756
RNF151	0.918493	0.0335367	0.624225	0.933847	0.955413
CT69	4.57007	-0.0302852	0.466043	0.933941	0.955468
	2.27345	0.0334142	0.513534	0.934156	0.955647
	2.28748	0.0320086	0.5822	0.934784	0.956248
GGNBP1	0.890496	0.030212	0.651954	0.935048	0.956457
H2BS1	1.916	-0.031659	0.556696	0.935068	0.956457
	26.5528	-0.01476	0.193645	0.935195	0.956546
	1.77104	-0.0313122	0.590449	0.935255	0.956566
ADIPOR1	2706.68	-0.00422973	0.0526885	0.935613	0.956605
CENPF	224.798	-0.0222152	0.317657	0.935562	0.956605
ASXL2	1681.66	0.00510632	0.0623858	0.935413	0.956605
	1.55851	-0.0269206	0.606501	0.9355	0.956605
NKX3-2	16.3577	-0.0240153	0.334676	0.935569	0.956605
NQO2-AS1	1.34169	0.031559	0.625469	0.935443	0.956605
RPL37P23	9.68721	0.0260521	0.363468	0.9355	0.956605
NANOGNBP3	0.799502	0.028244	0.703857	0.935598	0.956605
RPL5P3	7.22487	0.026143	0.356251	0.935878	0.956834
FNDC11	3.39648	0.0314884	0.496148	0.936012	0.95689
AATBC	5.08655	0.0310598	0.535713	0.935997	0.95689
	0.669274	0.028592	0.682984	0.936501	0.957348
	1.46604	-0.0305111	0.625129	0.936638	0.957448
	1.2294	0.0290797	0.667941	0.936854	0.957587
ST13P10	0.689215	-0.0236282	0.686198	0.936814	0.957587
PAXIP1-AS1	141.437	-0.012354	0.159099	0.937013	0.957667
	0.989712	-0.0281891	0.635697	0.936983	0.957667
IL11	21.1529	0.0293287	0.420939	0.937108	0.957723
SARNP	18.3238	0.020696	0.275929	0.937165	0.957741
SLC35B4	371.652	0.0102268	0.0947936	0.937452	0.957971
	4.04423	-0.0281969	0.454183	0.937471	0.957971
MAPK4	2.02854	-0.030149	0.538325	0.937546	0.958007
MAF1	3748.25	-0.00697798	0.0820446	0.937593	0.958014
LINC02344	1.15938	0.0293783	0.659334	0.937902	0.958288
KLHL10	1.30129	-0.0365914	0.681974	0.938207	0.958559
GINS2	64.5801	0.0213499	0.292156	0.938712	0.959034
DCTN5	3760.25	0.00527209	0.0713037	0.938791	0.959037
	3.26166	-0.0263812	0.435017	0.938795	0.959037
	3.29534	-0.0310019	0.55346	0.938955	0.959159
NPM1P18	0.957052	-0.0243002	0.686054	0.939044	0.959209
	1.47719	0.0306093	0.600519	0.939427	0.959559
JAG1	2796.63	0.00675362	0.149313	0.939534	0.959609
MIR421	0.878363	-0.0277388	0.665481	0.939556	0.959609
	1.0905	0.0282624	0.671352	0.939925	0.959907
MICOS13	696.415	-0.00652795	0.0884057	0.939928	0.959907
	19.9381	0.0191012	0.264115	0.940013	0.959953
VPS13A-AS1	0.628538	-0.018394	0.702568	0.940199	0.960102
SDHDP6	5.52728	0.0275517	0.419561	0.940333	0.960156
CR2	0.783339	0.0279834	0.667531	0.940315	0.960156
ROR1	0.807035	0.0286175	0.687046	0.940418	0.960161
KIF21A	438.442	0.00726713	0.0979045	0.940412	0.960161
MT-TQ	8.46616	0.0272665	0.414582	0.940699	0.960407
FZR1	1970.89	0.00609742	0.0823013	0.941034	0.960708
	0.581053	-0.0298772	0.695022	0.941304	0.960942
	0.85946	-0.023108	0.69141	0.94159	0.961193
	30.7253	0.0258591	0.376153	0.941846	0.961372
PPIL4	1463.19	0.00502778	0.0679219	0.941813	0.961372
RN7SL558P	1.64069	0.0304352	0.569568	0.941992	0.961439
	1.03003	-0.0264674	0.672794	0.941963	0.961439
VPS13B	1012.03	-0.00464558	0.0640145	0.942163	0.961573
	1.03163	0.0280179	0.644551	0.942269	0.961639
IER3IP1	595.916	-0.00716216	0.101791	0.942314	0.961644
	2.86188	0.0280005	0.576434	0.942376	0.961667
RBP1	4.82376	-0.0256204	0.429828	0.942479	0.961731
ZNF528	90.7454	0.00984125	0.137495	0.942526	0.961738
SMYD2	209.18	-0.0125192	0.181698	0.942688	0.961862
AMD1P3	0.718597	-0.0242598	0.68699	0.942832	0.961885
	1.27102	-0.0261847	0.687064	0.942789	0.961885
GK-AS1	1.19469	-0.0270436	0.60886	0.942795	0.961885
ULBP1	89.4785	0.010743	0.151118	0.943017	0.962033
EFL1P1	0.846934	-0.0210566	0.684289	0.943146	0.962124
SLIT1	8.68833	-0.0251747	0.40932	0.943208	0.962146
	1.15956	-0.0251356	0.58514	0.943398	0.962299
MTCO2P2	2.53971	0.0283098	0.511095	0.943719	0.962585
RPRD2	879.627	-0.00419215	0.0933569	0.943834	0.962641
BCAS1	1.34587	0.0284165	0.58478	0.943855	0.962641
	0.875517	-0.0259535	0.669978	0.943989	0.962736
RNU4-62P	2.7954	-0.0269472	0.551698	0.94418	0.96282
IFRD1	1930.53	0.00684635	0.086744	0.944179	0.96282
ATXN3	567.844	-0.00585393	0.0815821	0.944192	0.96282
	0.607969	-0.0238008	0.68151	0.94448	0.963073
	1.96172	0.0280893	0.540577	0.944564	0.963118
ENSG00000232587	1.54806	0.0285883	0.582538	0.944661	0.963134
COMMD6	632.086	0.00941507	0.153676	0.944646	0.963134
ZNF33A	263.254	0.00743884	0.11119	0.944771	0.963205
TSKS	0.932348	-0.0266883	0.695406	0.944892	0.963288
	23.3146	0.0183442	0.278966	0.944983	0.963338
LYPLAL1-AS1	86.1479	0.0292554	0.481889	0.945746	0.964076
	1.32387	0.0281214	0.618719	0.945953	0.964204
DPP9-AS1	1.1372	-0.0257788	0.62831	0.945941	0.964204
JCHAIN	2.47256	-0.026318	0.623555	0.946266	0.964482
	5.17536	-0.0222665	0.397537	0.94634	0.964516
HORMAD1	3.44601	-0.0257529	0.53667	0.946432	0.964564
	5.1363	0.0249627	0.400758	0.946468	0.964564
ZNF436-AS1	5.7259	-0.0249541	0.485835	0.946629	0.964646
BRCC3P1	1.15012	-0.0211372	0.666966	0.946617	0.964646
HNRNPA3P2	0.643637	-0.0121582	0.733013	0.946753	0.964731
ERBB3	3.42229	0.0255916	0.479095	0.946951	0.964892
	1.19499	0.0253239	0.623177	0.947128	0.96499
	2.13084	0.0286053	0.545819	0.947125	0.96499
TPT1P9	32.6047	0.0183516	0.288862	0.947369	0.965194
FLCN	509.59	-0.00675339	0.105962	0.947687	0.965477
	0.865703	-0.0216046	0.66879	0.947874	0.965627
TPI1P1	9.65592	0.0187891	0.307599	0.94795	0.965662
SMIM12	785.961	-0.00310783	0.0628382	0.948045	0.965718
LY6K	0.736291	0.0324535	0.665212	0.948168	0.965782
MED19	316.101	0.00516385	0.0762312	0.948188	0.965782
	0.588205	-0.0132947	0.704299	0.948532	0.966084
	9.74936	0.0190101	0.310354	0.948566	0.966084
TOX2	67.926	0.0112163	0.189522	0.948715	0.966153
USP27X	21.1392	0.0164245	0.266455	0.948685	0.966153
CXCL3	4986.48	-0.0154338	0.419255	0.948825	0.966207
	2.29815	-0.0237802	0.533223	0.948848	0.966207
	0.666041	-0.0182784	0.696074	0.949007	0.966236
	0.6354	-0.0222323	0.679408	0.949001	0.966236
	0.91749	0.0222359	0.682498	0.949006	0.966236
	7.17211	-0.0182909	0.382727	0.949039	0.966236
THG1L	305.95	-0.00597685	0.101519	0.949096	0.966252
TDRD12	1.32974	0.0219396	0.663456	0.949203	0.966321
GUCY2F	0.617557	-0.028587	0.72848	0.949245	0.966322
SERBP1P6	1.45947	0.0260911	0.604173	0.94934	0.966378
RBM44	2.33926	-0.0242632	0.578112	0.949444	0.966427
EEF1DP2	18.0451	-0.0142742	0.253975	0.949469	0.966427
	1.00974	-0.0225674	0.640168	0.949624	0.966543
	0.682098	-0.0178881	0.701693	0.9499	0.966765
BOLA2	2.6422	0.024896	0.478089	0.949923	0.966765
LAGE3P1	1.69653	-0.0247992	0.614857	0.950185	0.966991
	1.44768	-0.0201869	0.560582	0.950403	0.967171
	0.677646	-0.0162519	0.708544	0.950544	0.967214
	46.9045	-0.0120347	0.20153	0.950554	0.967214
SDCBPP3	13.7916	0.0183897	0.308664	0.950567	0.967214
CEP295NL	11.6525	0.00962859	0.350297	0.950704	0.967312
SLC37A4	169.705	-0.00581085	0.142942	0.95079	0.967317
HOXB6	2.1746	-0.0204848	0.674795	0.950782	0.967317
	16.762	0.0225185	0.404857	0.951088	0.967538
RPL7L1P11	0.626204	0.021464	0.707415	0.951083	0.967538
CERS1	3.86897	0.0220864	0.453784	0.951166	0.967576
KLF3P1	1.30914	0.0261542	0.572195	0.951473	0.967756
TRPM5	1.2059	-0.0217121	0.617101	0.951509	0.967756
EXPH5	3.0889	0.0245167	0.497989	0.95149	0.967756
	3.09509	0.024672	0.508988	0.951545	0.967756
CNFN	2.52967	0.0240739	0.561515	0.951389	0.967756
NET1	62.9642	-0.0152505	0.276153	0.951617	0.967788
INPPL1	3218.11	0.0031717	0.046916	0.951946	0.968081
OSBPL1A	230.668	-0.00857875	0.117651	0.952068	0.968164
	6.82678	0.0202878	0.370234	0.952248	0.968306
TMEM52	2.56436	0.0243251	0.496362	0.952387	0.968406
	0.895332	-0.0183055	0.647348	0.952508	0.968447
LGALS9B	3.9774	0.0226771	0.465827	0.952484	0.968447
	7.18885	0.0202964	0.363245	0.952631	0.968531
CCIN	1.3295	-0.0161669	0.671357	0.95276	0.968621
	0.634973	-0.0195414	0.706018	0.952975	0.968798
FAM72C	19.4339	0.0148409	0.265975	0.953295	0.968917
LINC00862	6.74804	0.0218769	0.430987	0.953241	0.968917
ZMIZ1	2839.01	-0.00703402	0.122631	0.953255	0.968917
FAM234B	249.735	-0.00924423	0.157644	0.953252	0.968917
ZNF584	316.819	0.00847413	0.145198	0.953248	0.968917
	33.5696	-0.0103328	0.190349	0.953542	0.969126
	3.64844	0.0219428	0.41954	0.953707	0.969253
ITPR1	555.322	-0.00743724	0.146567	0.95393	0.969439
MLF1	342.679	0.00518867	0.0913877	0.954264	0.969736
RNU6-1285P	0.838753	0.0208435	0.682676	0.954394	0.969828
RNU6-122P	0.948847	-0.0182833	0.686212	0.954576	0.969971
RNU4-5P	1.43701	-0.0219304	0.636688	0.954671	0.969986
IL32	137.437	-0.01686	0.372775	0.954656	0.969986
ACTG1P20	7.97824	-0.0161245	0.312384	0.9548	0.970075
	3.93361	0.0215289	0.506194	0.954911	0.970146
GPBAR1	2.51869	-0.0221694	0.592585	0.955428	0.97063
CAP2P1	3.52513	-0.0198193	0.45778	0.956412	0.971588
RN7SL574P	0.620499	-0.0179802	0.688489	0.956914	0.972008
USP3-AS1	7.33081	-0.0206703	0.435141	0.956947	0.972008
ANKRD54	684.528	0.00717968	0.108709	0.956912	0.972008
TEF	379.821	-0.00410641	0.0760801	0.957017	0.972038
	5.48754	0.0232129	0.47021	0.957092	0.972072
KATNB1	683.481	-0.00556015	0.105855	0.957397	0.972341
	0.572524	0.0262132	0.717252	0.957521	0.972426
	1.7387	-0.0197159	0.581519	0.957749	0.972616
	2.40894	0.0189125	0.62168	0.95779	0.972616
	36.177	0.0105357	0.179122	0.957853	0.972639
RPL7P32	5.31362	0.0193012	0.442662	0.957981	0.972728
FTH1P5	5.61857	-0.016358	0.378687	0.95805	0.972756
DLEU2	93.5509	-0.00977611	0.197882	0.958138	0.972799
EVL	3110.26	-0.00395433	0.125075	0.958215	0.972799
	0.663307	-0.00676574	0.708511	0.958211	0.972799
RBM14-RBM4	16.465	-0.0115675	0.23875	0.958275	0.972819
SLC25A10	24.2441	-0.0144207	0.302947	0.958403	0.972908
DOCK8	9171.21	-0.00427268	0.085155	0.958638	0.973105
SLC12A5	6.00342	0.0189725	0.422383	0.958692	0.973118
	1.70217	-0.0201232	0.600545	0.958797	0.973184
	1.06752	0.018207	0.659468	0.959062	0.973411
EIF4A1P4	2.47479	-0.0184523	0.572187	0.959178	0.973488
MLIP	2.33864	0.0223648	0.508831	0.959267	0.973495
	2.12586	0.0214132	0.5599	0.95923	0.973495
ENSG00000269881	0.715888	-0.0268882	0.718709	0.959379	0.973568
SLC25A27	8.00808	-0.0172974	0.451399	0.959768	0.97392
	26.8967	-0.0114813	0.238471	0.95981	0.973921
NPHS1	1.65656	-0.0173597	0.593935	0.959994	0.974067
LINC01281	3.93567	0.0191765	0.454836	0.960076	0.974109
	1.37584	0.0213012	0.604768	0.960251	0.974204
CYBB	4258.78	0.0145468	0.201592	0.960227	0.974204
	59.6469	0.00777759	0.158384	0.960627	0.974543
TRNAU1AP	346.005	0.00422381	0.0777924	0.9608	0.974677
RRM1	576.558	0.00913941	0.178869	0.961025	0.974793
ENSG00000272301	1.19237	-0.0152729	0.673594	0.960965	0.974793
SLC9A5	15.1388	0.0136577	0.291352	0.961036	0.974793
RPL7P47	8.83361	-0.0149963	0.357673	0.961232	0.974951
	8.44227	0.0174528	0.361855	0.961349	0.975027
RPL4P5	17.2188	0.0140985	0.296532	0.961559	0.975148
MIR219B	0.815831	-0.0144213	0.688719	0.961588	0.975148
	21.9206	0.0139904	0.300431	0.961649	0.975148
	3.93561	0.0184323	0.483695	0.961645	0.975148
PABPC1L	23.5621	-0.0114165	0.280058	0.961671	0.975148
	1.18769	0.0198973	0.619222	0.961894	0.975332
LINC02390	0.656115	0.0259503	0.668506	0.961976	0.975374
RASA4B	4.5632	0.0176326	0.409487	0.962129	0.975488
	0.764152	-0.0152711	0.686694	0.962286	0.975605
HSD17B1P1	1.09636	-0.0165142	0.60878	0.962458	0.975738
FRY	918.783	-0.00471517	0.152781	0.962671	0.975891
	1.57952	0.0211903	0.622114	0.962691	0.975891
SMARCE1P5	1.20922	0.0182028	0.65378	0.962752	0.975912
KBTBD11	882.231	0.00982198	0.212851	0.962797	0.975916
	8.72927	-0.0137972	0.352288	0.962944	0.976023
COX6A1P2	8.10145	-0.0132155	0.322763	0.963103	0.976143
VN1R81P	1.9588	0.0184784	0.592108	0.963286	0.976287
ARMC10	1038.76	0.00406909	0.0849739	0.96409	0.976997
	1.19984	-0.0148136	0.678058	0.964039	0.976997
LINC00987	10.8812	-0.0171371	0.43703	0.964109	0.976997
	0.683655	0.020269	0.667539	0.964284	0.977133
GPR65	521.983	-0.00706662	0.172056	0.964983	0.9778
PDXDC2P	1.26668	-0.0153478	0.622155	0.965118	0.977895
NCK1	670.937	0.00577878	0.072909	0.965278	0.978016
	0.751979	0.0166762	0.669331	0.965499	0.978199
LINC01215	77.2183	-0.00999032	0.271704	0.965654	0.978272
	3.80651	-0.0155178	0.468831	0.965645	0.978272
RNU6-100P	0.768607	-0.0127532	0.664363	0.965762	0.97834
RPL12P12	3.79949	0.0146322	0.513387	0.96594	0.978479
CNGB1	0.801102	-0.0202404	0.689997	0.965999	0.978497
	3.07899	-0.0168107	0.538609	0.966339	0.9788
	5.6513	0.016198	0.393277	0.966414	0.978835
	3.43061	-0.0165962	0.510922	0.966526	0.978906
ZFPM1	91.0244	-0.00690634	0.153675	0.966827	0.97917
	9.7932	0.014398	0.387072	0.966931	0.979233
	1.25984	0.0147016	0.648764	0.966998	0.979237
HOXA4	2.50972	0.0145664	0.603278	0.967017	0.979237
LRRK2-DT	5.5403	0.0146055	0.551143	0.967063	0.979242
NAGS	21.6229	0.0121748	0.330555	0.967946	0.980095
FKBP9P1	2.01579	0.0261728	0.548518	0.968439	0.980525
SSH3	456.991	0.0058246	0.14798	0.968452	0.980525
MAGEE1	19.0052	0.0111272	0.322462	0.968531	0.980563
TMTC1	9301.68	-0.00080332	0.19329	0.968677	0.980669
MAP11	473.943	0.00487994	0.117093	0.968872	0.980825
JAGN1	805.084	-0.00223283	0.0680765	0.969032	0.980945
KDM5C-IT1	0.63328	-0.0104642	0.695901	0.969377	0.981253
CFAP221	1.32931	-0.0131414	0.575075	0.969453	0.981288
TOMM70	2552.11	-0.00272119	0.0746695	0.969756	0.98153
RNA5SP296	1.42672	-0.0180519	0.677041	0.969774	0.98153
	1.13532	-0.0137209	0.631285	0.969896	0.98157
ADSS1	42.7792	-0.010399	0.289518	0.969886	0.98157
CHCHD7	840.491	-0.00338928	0.148955	0.970218	0.981854
GNRHR2	6.36497	0.0132522	0.437565	0.970439	0.981922
HCG4	9.3111	-0.0124183	0.393481	0.970454	0.981922
PRRT4	3.07194	0.0153211	0.496655	0.97049	0.981922
SNX29P1	1.11398	0.0117482	0.65661	0.970394	0.981922
	0.568605	0.0209476	0.717346	0.970427	0.981922
SLC25A25-AS1	16.7227	-0.00987367	0.285266	0.970894	0.982289
	0.953324	0.0143512	0.651919	0.970977	0.982331
SYT5	1.77267	0.0148094	0.595783	0.971293	0.982567
H3P47	13.8632	-0.0112134	0.375854	0.971285	0.982567
ARPP21	5.51139	-0.0142893	0.536605	0.971409	0.982643
MIR25	6.39367	0.0138053	0.42633	0.971495	0.982689
	2.45362	0.0144478	0.576846	0.971741	0.982895
PCSK5	79.3329	-0.00640559	0.199396	0.971807	0.982921
	1.17073	0.0133405	0.62118	0.972176	0.983252
	3.76847	-0.0124826	0.498133	0.972239	0.983274
RNVU1-1	1.13161	-0.0120624	0.668573	0.972288	0.983283
MIR3153	1.89381	-0.0117757	0.56663	0.973338	0.984286
MYO18A	954.288	0.00356801	0.103139	0.973362	0.984286
TDGP1	3.32631	0.0143913	0.483832	0.973456	0.984339
GSTK1	978.147	-0.00271709	0.0923393	0.973498	0.98434
	0.966925	0.0139127	0.669142	0.973687	0.984443
	3.4644	0.0117283	0.578738	0.973765	0.984443
TRHDE-AS1	77.2102	0.00656452	0.205322	0.973751	0.984443
	5.23733	0.0124135	0.395454	0.973759	0.984443
MIR3681HG	0.769979	-0.000471265	0.741236	0.973931	0.984444
EEF1A1P38	1.80035	0.013479	0.631911	0.973897	0.984444
CST7	1.17951	-0.0112888	0.602491	0.973872	0.984444
ARMCX3-AS1	0.831465	0.0129434	0.669307	0.973917	0.984444
CSNK1G2	2415.95	0.00286091	0.0847771	0.97415	0.984624
	1.60204	0.0149955	0.546686	0.97423	0.984662
	1.53773	-0.0121439	0.598576	0.974307	0.984699
VEZF1	823.019	0.00428944	0.138143	0.974458	0.98481
	1.81684	-0.0124394	0.587582	0.974802	0.985116
EIF3LP3	2.1794	-0.0112042	0.550713	0.975006	0.98528
GNA12	2708.24	0.00405794	0.0999438	0.975216	0.98541
PPIAP2	0.600071	0.0235219	0.731196	0.975217	0.98541
ENSG00000258472	29.3405	-0.00575834	0.219626	0.975423	0.985576
	1.35965	0.0100546	0.657283	0.975466	0.985578
MTRNR2L2	4.77602	0.011699	0.418086	0.975581	0.985611
RNF216P1	432.268	0.00313638	0.0980242	0.975575	0.985611
ZNF541	3.52984	-0.0130343	0.574885	0.976145	0.986139
PRDM11	55.6254	-0.00321265	0.149734	0.976294	0.986248
MIR548A3	2.68213	-0.00957246	0.493231	0.976504	0.986335
NSUN6	41.2226	-0.00480629	0.173771	0.976491	0.986335
RPAP1	792.183	-0.00322846	0.115362	0.976475	0.986335
ENSG00000197885	174.346	0.00355929	0.118022	0.976695	0.986486
DMXL2	930.842	-0.00465799	0.21338	0.976934	0.986685
TRPC3	4.03659	-0.012424	0.545584	0.976988	0.986699
	3.21131	0.0119172	0.444057	0.977044	0.986713
	0.770986	0.0581415	0.718036	0.977134	0.986762
ATP6V0E2-AS1	18.549	0.00725699	0.249654	0.978011	0.987607
	0.969497	0.0110961	0.627083	0.978117	0.987672
LINC01160	76.4294	0.00518682	0.192773	0.978344	0.987859
SNX14	1173.05	0.00261723	0.0902939	0.978456	0.987931
	2.32689	-0.0106392	0.55611	0.978607	0.988041
SAPCD1	1.25737	-0.0106017	0.666161	0.978717	0.988111
	1.75748	0.0112919	0.55046	0.978846	0.988199
INTS6P1	6.66303	0.010819	0.414432	0.978941	0.988253
NCR3	18.5016	-0.0090384	0.393852	0.979176	0.988448
	1.90404	0.0114585	0.545397	0.979402	0.988635
SUB1P1	0.708091	-0.00879028	0.706227	0.979603	0.988796
ATP6V0A1	1476.01	0.00382799	0.109128	0.979709	0.988861
	1.86105	-0.00906773	0.538284	0.979856	0.988884
MTND1P5	0.599082	-0.00296402	0.697531	0.979774	0.988884
SLC22A20P	3.15168	-0.01032	0.575317	0.979846	0.988884
	0.935451	0.0172287	0.72018	0.980027	0.988995
RN7SL2	1647.57	0.00931148	0.333348	0.980049	0.988995
RPL10P15	0.991891	0.0207984	0.710062	0.980153	0.989058
	2.81005	-0.0102341	0.547691	0.980391	0.989257
	2.01512	-0.00862907	0.56969	0.980469	0.989294
	1.27309	-0.00940727	0.623094	0.980518	0.989301
S100A1	1.72091	0.00950167	0.587295	0.980901	0.989646
	1.05788	0.0356684	0.70839	0.981183	0.989888
FAM167A	4.67114	0.0090073	0.414202	0.981404	0.99007
MIF-AS1	36.2518	0.00480114	0.206812	0.981843	0.990471
	1.38336	-0.00922437	0.644046	0.981886	0.990472
XPR1	2304.79	0.00188919	0.0751227	0.981932	0.990477
NDUFB1P1	1.88882	-0.00792503	0.623605	0.982017	0.99052
	1.74966	0.00818863	0.624866	0.982168	0.990631
	26.1354	-0.00569024	0.29353	0.982306	0.990729
ZNF341	125.655	0.00348422	0.145221	0.982368	0.990749
NPAS4	0.81297	0.0198723	0.711518	0.982546	0.990887
MAIP1	317.631	-0.00156589	0.0829823	0.982744	0.991044
	8.80188	0.00710176	0.361239	0.983018	0.991279
RN7SL775P	0.600871	-0.00667859	0.708882	0.983202	0.991423
BOLA2-SMG1P6	9.14931	0.00894066	0.407631	0.983765	0.991924
	1.10884	-0.00769702	0.640579	0.983782	0.991924
OR1F1	0.966292	0.0266318	0.707506	0.983928	0.992029
	0.847517	0.00894408	0.684269	0.984039	0.992099
CHAC2	102.5	-0.00327364	0.15252	0.98433	0.992351
	0.658626	-0.0054212	0.694729	0.984543	0.992482
SLTM	1787.69	-0.0025151	0.0943866	0.984524	0.992482
	1.32629	-0.00758687	0.639985	0.984671	0.992569
RPL7P15	8.11218	0.00716122	0.410785	0.984797	0.992654
LTC4S	37.5956	0.00574507	0.313609	0.984843	0.992658
OR10AB1P	0.99973	0.0147649	0.777108	0.985044	0.992796
UNC45B	1.05449	-0.00676136	0.649253	0.985062	0.992796
HSD11B2	2.63315	0.00762175	0.521845	0.98582	0.993518
RPL9P21	0.833267	0.00798735	0.661806	0.985911	0.993567
	1.86874	-0.00780208	0.616052	0.986039	0.993654
ILDR2	19.9462	0.00480867	0.290093	0.986309	0.993801
TBRG1	1089.48	-0.00109892	0.0671353	0.986279	0.993801
MOB3A	2786.59	0.0080063	0.148106	0.98631	0.993801
NDUFB9P2	1.35687	-0.00501826	0.640902	0.986454	0.993904
	191.028	0.00167757	0.0956716	0.986572	0.993981
	0.756604	0.00739571	0.651404	0.987003	0.994374
	0.878718	-0.00512492	0.651075	0.987308	0.994597
	2.78687	0.00635191	0.566029	0.987284	0.994597
PEAR1	7.46838	-0.00546838	0.383779	0.987713	0.994963
	1.49778	-0.00614282	0.610634	0.98809	0.995301
RPS15AP11	3.95061	0.00679496	0.474251	0.988233	0.995403
CMC1	416.217	-0.0015491	0.120768	0.988671	0.995652
CDC42P3	0.719037	-0.00548873	0.679483	0.988688	0.995652
ENSG00000260300	3.4187	-0.00534473	0.504757	0.988615	0.995652
PRKAR1A	4621.84	-0.000979893	0.0882686	0.988668	0.995652
SUPT5H	4364.18	0.000127334	0.0505343	0.988601	0.995652
	0.638398	-0.00218093	0.731476	0.988793	0.995673
MEMO1P1	4.48836	0.00542019	0.425908	0.988752	0.995673
RPS27P29	2.41735	-0.00448928	0.547401	0.989126	0.995966
SLC18A2	0.724322	0.0180947	0.715901	0.98919	0.995988
WSCD1	0.630265	0.0147944	0.716524	0.989385	0.996144
VDAC1P3	0.709484	0.00632843	0.666609	0.989575	0.996292
KLK14	0.953389	-0.00422968	0.660647	0.989759	0.996436
MORC3	1960.97	-0.000728528	0.0722415	0.989952	0.996588
	0.626041	0.0351812	0.713914	0.990056	0.99665
EML2-AS1	8.92102	0.00295347	0.357343	0.990233	0.996786
ENO1P3	0.786199	0.00369755	0.707236	0.99068	0.997195
	10.363	-0.00299957	0.315921	0.990889	0.997321
RAB4B-EGLN2	0.634477	0.0319853	0.722226	0.990888	0.997321
YTHDF1	1725.33	-0.000646011	0.045486	0.990964	0.997355
TREX2	3.50275	-0.00356898	0.461718	0.991064	0.997413
TAF10	543.126	0.00149407	0.111413	0.991207	0.997515
RHOU	991.823	-0.00156912	0.230075	0.99136	0.997585
	0.897064	-0.00403658	0.678106	0.991347	0.997585
DDX55P1	0.950315	0.00552816	0.667666	0.991596	0.997696
	1.12739	0.00772264	0.705514	0.991524	0.997696
ZNF574	564.279	0.00111036	0.0974461	0.991595	0.997696
	2.96877	0.00439076	0.533044	0.992207	0.998237
	0.752708	0.0122806	0.715238	0.992217	0.998237
RPS10-NUDT3	0.70641	-0.00157868	0.686632	0.992499	0.998395
	1.95789	-0.00461376	0.642229	0.992425	0.998395
	0.728537	0.0218149	0.712693	0.992484	0.998395
	0.743444	0.0477113	0.714853	0.992752	0.998495
PHACTR1	24.3292	-0.00232465	0.25263	0.992766	0.998495
	0.787049	0.0217393	0.714015	0.992738	0.998495
MRRF	629.973	-0.000368719	0.0544851	0.992752	0.998495
CHMP7	2341.07	0.00100425	0.085894	0.992809	0.998496
MPHOSPH10	1246	0.00104132	0.121588	0.992932	0.998535
SLC25A5-AS1	35.3431	0.00179847	0.177431	0.992903	0.998535
MGARP	1.13841	0.0133564	0.706261	0.993217	0.99878
GAL	741.023	0.000422143	0.350567	0.993277	0.998798
MAPK15	0.652278	0.0292232	0.705647	0.993324	0.998804
FAM87B	1.33822	0.0141935	0.70579	0.994689	0.998855
	1.50906	0.0835383	0.729621	0.996425	0.998855
TNFRSF25	1.27982	0.00221838	0.621558	0.995612	0.998855
DHDDS-AS1	1.08742	-0.00571142	0.680293	0.996613	0.998855
GNG12-AS1	0.597151	0.0209324	0.707107	0.994254	0.998855
	1.89177	-0.000160186	0.568045	0.997305	0.998855
	1.15997	0.153847	0.787143	0.996714	0.998855
NBPF17P	1.23962	0.075709	0.730143	0.996481	0.998855
ASCL5	0.742845	0.0612341	0.736066	0.996836	0.998855
	1.49395	0.140286	0.785918	0.997107	0.998855
	1.57665	0.00219766	0.622113	0.99721	0.998855
C1orf229	1.75409	0.0135176	0.69472	0.995757	0.998855
PCARE	1.14192	0.154385	0.787202	0.996692	0.998855
C2orf91	83.144	-0.00221671	0.374051	0.996483	0.998855
	0.567288	0.140747	0.78676	0.997179	0.998855
KIAA2012-AS1	0.699938	0.0220566	0.712954	0.99379	0.998855
	0.600488	0.0646511	0.737635	0.996898	0.998855
FGD5	4.13291	0.0816765	0.724453	0.996147	0.998855
ENSG00000271941	1.07047	0.153038	0.787071	0.996739	0.998855
CLEC3B	0.967174	0.0132609	0.710246	0.994734	0.998855
SPTSSB	1.13074	0.14189	0.786743	0.997166	0.998855
	1.15857	0.0012648	0.625334	0.996665	0.998855
UGT3A1	0.661537	0.143733	0.786867	0.997108	0.998855
ISL1	0.696583	0.0807465	0.736862	0.996798	0.998855
PCDHB11	0.807248	0.0401686	0.698925	0.995023	0.998855
	0.584036	0.151335	0.787004	0.99676	0.998855
SRPK1	1556.18	0.000898811	0.10389	0.994013	0.998855
ZNF451	1191.71	0.000385398	0.0518177	0.995193	0.998855
	1.30597	0.0726957	0.733559	0.996676	0.998855
	2.10329	0.0796938	0.726192	0.996257	0.998855
ENPP3	0.587682	0.0779069	0.738797	0.996881	0.998855
	2.52843	-0.0029655	0.600278	0.994417	0.998855
OPRM1	0.700893	0.14526	0.786686	0.996991	0.998855
DPY19L1P1	13.9425	0.00247118	0.262259	0.994064	0.998855
	2.73948	0.00158302	0.538283	0.996837	0.998855
SLC12A9-AS1	0.753226	0.0669201	0.749539	0.997433	0.998855
SMO	10.1088	-0.00177392	0.346767	0.995574	0.998855
	2.13984	0.0790534	0.729325	0.996436	0.998855
CRYGN	0.684986	0.0466469	0.747761	0.99742	0.998855
MICU3	0.764809	0.00823266	0.680289	0.993612	0.998855
	4.77553	0.00174451	0.434998	0.996674	0.998855
SAXO1	0.650802	0.0537178	0.740644	0.997077	0.998855
LNCARSR	3.78065	0.00273827	0.568843	0.994629	0.998855
	0.665286	0.141736	0.786631	0.997127	0.998855
	0.869599	0.153063	0.788068	0.996893	0.998855
	0.695419	0.133828	0.786289	0.997376	0.998855
OGDHL	0.655145	0.00698804	0.70154	0.993869	0.998855
	1.93498	-0.00069864	0.555396	0.99638	0.998855
FFAR4	0.730092	0.143063	0.787207	0.997212	0.998855
SCT	0.669659	0.0103563	0.716285	0.993422	0.998855
LMO1	1.96055	0.085721	0.727315	0.996295	0.998855
LINC02723	0.619978	0.150812	0.786904	0.996766	0.998855
	0.675094	0.0754521	0.736551	0.996806	0.998855
	0.937116	0.00309876	0.646557	0.996545	0.998855
MFRP	0.577229	0.150433	0.787745	0.996979	0.998855
GPR19	0.881217	0.149264	0.786584	0.996798	0.998855
	0.939859	0.0824735	0.728916	0.996384	0.998855
OVCH1	73.0314	0.000918652	0.191093	0.996781	0.998855
	0.797248	-0.00111223	0.685337	0.995621	0.998855
IPO7P2	12.1978	-0.000900022	0.273795	0.995726	0.998855
OGFOD1P1	1.96575	0.0789287	0.733932	0.996673	0.998855
TRAJ20	0.733913	0.147168	0.786617	0.9969	0.998855
TRAJ17	1.07721	0.0133094	0.702581	0.996644	0.998855
TRAJ7	0.784609	0.0733549	0.737909	0.996883	0.998855
TRAJ1	1.29445	0.0821972	0.729024	0.996398	0.998855
	0.581257	0.0531917	0.7429	0.997183	0.998855
HIF1A-AS1	10.8495	-0.000180692	0.281347	0.99658	0.998855
DCAF5	1250.37	-0.000448559	0.0443208	0.99617	0.998855
	1.16211	0.0775259	0.731085	0.996526	0.998855
	1.45008	0.0154799	0.692946	0.996248	0.998855
	1.13991	-0.00236685	0.675121	0.993584	0.998855
	0.751388	0.00505452	0.704514	0.994935	0.998855
	2.89411	-0.00173783	0.483685	0.994117	0.998855
MFAP4	7.19209	-0.00129171	0.434739	0.996232	0.998855
	1.1726	-0.000208883	0.602836	0.996725	0.998855
CD300LG	0.654698	0.149677	0.787329	0.996905	0.998855
	1.16673	0.0239303	0.691696	0.995418	0.998855
ZNF415P1	0.65491	0.0637413	0.738441	0.996943	0.998855
	0.580852	0.00830508	0.703769	0.994774	0.998855
MISP	1.12536	0.0753135	0.731393	0.996551	0.998855
SLC25A41	6.04353	0.00218753	0.419454	0.993668	0.998855
CLEC4M	3.74648	-0.000940012	0.467005	0.996236	0.998855
LYPLA2P2	0.669568	0.0343447	0.699019	0.9945	0.998855
BORCS8-MEF2B	2.45031	-0.00260629	0.556117	0.995387	0.998855
	0.661482	0.0795889	0.731869	0.996551	0.998855
	0.799023	0.155458	0.787169	0.996568	0.998855
	0.627142	0.138671	0.786757	0.997287	0.998855
CCER2	0.822214	0.0109281	0.703236	0.993479	0.998855
SULT2B1	0.637796	0.0895342	0.734598	0.99664	0.998855
SHISA7	0.602503	0.0774173	0.736169	0.996779	0.998855
PIK3IP1-AS1	2.8514	0.00210695	0.473137	0.997137	0.998855
PHETA2	0.875907	0.149393	0.786649	0.996806	0.998855
OLA1P1	12.8061	0.00182488	0.31885	0.996476	0.998855
LAMP2	5618.08	0.0030969	0.079582	0.993628	0.998855
LINC00629	1.10919	0.1401	0.785909	0.9971	0.998855
	0.633541	0.139071	0.787263	0.997365	0.998855
KDM5D	547.329	-0.00034965	0.107048	0.996024	0.998855
ENSG00000272583	0.634081	0.127219	0.78745	0.997734	0.998947
SIX3-AS1	5.15769	-7.60181e-05	0.430774	0.997652	0.998947
SLC25A14P1	0.700472	0.0213507	0.713508	0.997627	0.998947
NSRP1	1517.49	-0.000473957	0.0842543	0.997693	0.998947
	0.577813	0.132558	0.787331	0.997578	0.998947
ANAPC1P1	4.26504	-5.12708e-05	0.476446	0.997941	0.999036
WNT10A	2.58225	0.00248269	0.5012	0.998027	0.999036
RNU6-431P	0.81215	0.000933676	0.644117	0.998131	0.999036
	5.43587	0.0012623	0.452566	0.99821	0.999036
PEG13	0.889109	0.0284263	0.697811	0.998171	0.999036
	4.29139	0.000325511	0.470864	0.998235	0.999036
	0.959212	0.0329673	0.706381	0.998325	0.999036
	1.12441	0.000312695	0.634945	0.998142	0.999036
	0.575873	0.00288484	0.71578	0.998307	0.999036
	0.716752	0.0271173	0.705383	0.998301	0.999036
	3.25467	0.00119777	0.542192	0.997967	0.999036
	1.12084	-0.000969682	0.632535	0.998192	0.999036
	0.717056	0.000987067	0.669894	0.99854	0.999209
OLFML2B	56.4428	-0.00118136	0.385429	0.99865	0.999236
LRRN1	2.90337	0.00148035	0.49844	0.998692	0.999236
	1.0666	0.000697385	0.625402	0.998683	0.999236
RN7SL81P	4.02183	0.000558991	0.424764	0.998792	0.999294
GPLD1	6.00174	-0.000669936	0.445943	0.998979	0.99944
	0.804304	0.0243842	0.694726	0.999092	0.999511
	1.2548	0.0168226	0.692518	0.999237	0.999614
AGAP1-IT1	0.622756	0.00725131	0.711296	0.999317	0.999652
RNF152P1	0.816166	0.00177929	0.66604	0.999463	0.999655
	2.05154	0.00134392	0.530091	0.999488	0.999655
TRAJ18	0.915873	0.0180717	0.695947	0.999416	0.999655
SYS1-DBNDD2	1.06292	0.0215531	0.693046	0.999381	0.999655
CSF3R	148.804	0.000433276	0.20595	0.999589	0.999714
	1.03241	0.0229539	0.704707	0.999694	0.999778
KCNE1	29.5991	1.07397e-05	0.315313	0.999852	0.999894
	0.946793	0.016274	0.698926	0.99992	0.99992

### Sheet: adjusted p value less than 0.05
gene	baseMean	log2FoldChange	lfcSE	pvalue	padj
PIR	407.886	2.9964	0.0850985	7.22026e-273	1.72413e-268
MYOF	1002.12	-3.86589	0.113226	1.077e-256	1.28589e-252
GCLM	4149.18	3.44935	0.102513	2.31914e-249	1.84596e-245
FBXO30	3880.11	2.06848	0.0618611	4.11217e-246	2.45486e-242
LDLRAD3	238.395	-4.03957	0.120775	1.02639e-245	4.90183e-242
PLEKHM3	510.521	3.62883	0.109882	2.76949e-240	1.10221e-236
RGS16	15271.1	-4.58945	0.14329	3.91477e-226	1.33544e-222
SUSD6	3734.71	-1.54028	0.0481277	2.16949e-225	6.47566e-222
B4GALT5	7310.82	-2.69686	0.0880829	6.45197e-207	1.71185e-203
STK17B	1731.64	-2.50648	0.0819665	4.57778e-206	1.09313e-202
GSR	6613.82	2.72803	0.0901117	1.89504e-202	4.1138e-199
NR3C1	5224	-2.4842	0.0831163	1.88087e-197	3.74278e-194
RIT1	3764.86	2.0248	0.0684339	2.83685e-193	5.21086e-190
DHX15	4756.8	-1.28183	0.0436293	3.54279e-190	6.04273e-187
OSGIN1	1543.09	4.47543	0.152918	1.51379e-189	2.40985e-186
EMC3	2304.09	1.37278	0.0472969	1.01401e-185	1.51335e-182
PLEKHF2	1482.45	-2.334	0.0834241	4.0091e-173	5.63137e-170
ASF1A	1433.92	3.03374	0.111166	4.36578e-165	5.79169e-162
SRGAP2	1878.2	-1.91931	0.070396	5.88233e-164	7.39284e-161
NPTN	2995.76	-1.58937	0.0593526	7.3335e-159	8.75583e-156
PRRC2B	4913.35	-1.33926	0.0500261	8.7148e-159	9.90956e-156
SLC48A1	457.069	3.30116	0.124565	1.36312e-155	1.47955e-152
GLA	2010.53	1.96098	0.0749399	1.04133e-151	1.08113e-148
TXNRD1	34105.5	2.2797	0.0872266	1.86167e-151	1.85228e-148
NEU1	5056.52	1.59307	0.0616533	7.52189e-148	7.18461e-145
ZNF746	2283.46	1.89575	0.0746199	4.17559e-143	3.83496e-140
GPR157	243.941	-4.55238	0.18044	7.33352e-142	6.48582e-139
TALDO1	8744.42	1.73316	0.0691615	5.9332e-140	5.05996e-137
FAM49A	539.927	-3.24491	0.130065	8.81365e-139	7.25728e-136
SLC15A3	1627.26	-2.59679	0.104192	2.44227e-138	1.94397e-135
GRB10	234.62	-2.77794	0.114606	1.11393e-130	8.58046e-128
LIX1L	866.4	-1.37506	0.0569172	1.21466e-129	9.06401e-127
ALCAM	26425.6	-1.82627	0.0764216	1.90301e-128	1.37703e-125
ARRDC4	2368.47	1.9677	0.0820489	6.99386e-128	4.91195e-125
RCC2	4399.38	-2.0591	0.0861853	1.84087e-127	1.25595e-124
PDE4B	237.244	-5.67195	0.237762	1.01198e-126	6.71255e-124
PLAT	355.847	-3.48556	0.147371	8.60975e-125	5.55655e-122
PDGFB	104.724	-5.58819	0.236209	3.49765e-124	2.1979e-121
FTL	244382	1.84939	0.0786413	4.71896e-123	2.88933e-120
KEAP1	3914.64	1.26964	0.0540258	1.32145e-122	7.88871e-120
AKAP13	2373.49	-1.74937	0.0748572	1.67384e-121	9.74872e-119
ABCC4	448.003	-2.05019	0.0877864	1.75176e-121	9.95957e-119
CAV1	487.224	-5.27993	0.226373	2.26442e-121	1.25749e-118
USP24	1727.65	-1.33338	0.0570734	2.79253e-121	1.51552e-118
CSF2	146.072	-4.37178	0.187702	4.73882e-121	2.51463e-118
MED14	1254.84	-1.71951	0.0742343	1.68564e-119	8.75029e-117
FZD1	695.879	-2.93086	0.127964	3.95268e-117	2.00821e-114
HTATIP2	1100.75	1.33518	0.0582936	1.16015e-116	5.77152e-114
IL6	636.242	-5.91585	0.260149	1.39472e-115	6.79683e-113
DGKG	320.197	4.10092	0.181994	8.11734e-114	3.87668e-111
VDAC1	4594.75	-1.14169	0.0505674	2.49458e-113	1.168e-110
ARHGEF10L	1358.67	-3.38831	0.15047	6.81064e-113	3.12752e-110
CDK5RAP2	2011.98	2.60003	0.116102	4.70826e-112	2.12129e-109
A4GALT	731.077	-2.68166	0.119826	6.56105e-112	2.90132e-109
PACSIN2	4981.54	0.905114	0.0403375	7.64859e-112	3.32074e-109
ADAMTS15	2047.88	-4.20478	0.188511	2.26012e-111	9.63738e-109
C1QTNF1	96.8501	-4.67346	0.210935	2.02967e-109	8.50289e-107
GPR137B	822.265	-1.67615	0.0757852	4.05218e-109	1.66831e-106
PGD	15081.1	1.9171	0.0871279	7.81976e-108	3.16488e-105
RCBTB2	2944.53	1.94816	0.0888562	2.82549e-107	1.1245e-104
FOXP4	860.423	-2.20887	0.101161	1.82733e-106	7.15325e-104
SLC7A2	503.997	-3.08425	0.141574	3.02042e-106	1.1633e-103
HMOX1	13120.8	4.70031	0.216138	4.74847e-106	1.79982e-103
WARS1	5759.28	-2.49793	0.116169	1.5546e-103	5.80035e-101
KCNA3	175.565	-5.54586	0.259009	4.95772e-103	1.82132e-100
DCUN1D3	262.87	-2.97731	0.13889	5.30672e-103	1.91942e-100
DCAF12L2	212.374	4.17031	0.194678	5.38553e-103	1.91942e-100
EMP2	298.815	-4.03241	0.188307	9.81638e-103	3.44714e-100
KLHL12	1700.62	1.41241	0.0658682	1.34824e-102	4.6659e-100
PCYOX1	745.458	2.06314	0.0966144	6.99713e-102	2.38692e-99
MAT2A	4565.27	-1.24296	0.0580692	9.30663e-102	3.13004e-99
TRMT1L	1040.62	1.19968	0.0563565	4.55101e-101	1.50935e-98
MAP3K4	846.567	-1.46043	0.068678	5.67277e-101	1.85562e-98
BBS4	339.121	2.38672	0.113108	1.20565e-99	3.89049e-97
SRXN1	701.06	3.48834	0.165607	1.50852e-99	4.80291e-97
TUBA4A	943.362	2.42336	0.114952	1.78596e-99	5.61145e-97
IRS1	388.137	-3.40882	0.161986	1.81691e-99	5.63455e-97
KDM1A	1428.25	-1.30627	0.0619026	2.07033e-99	6.33814e-97
ANXA6	936.745	-1.71585	0.0814065	2.10791e-99	6.37148e-97
CKB	3902.03	-3.93184	0.187092	3.97683e-99	1.18703e-96
PRKX	514.616	-1.90762	0.0908859	1.04716e-98	3.08705e-96
SMS	1837.06	-2.15907	0.103248	6.18836e-98	1.80209e-95
B4GALNT1	245.062	2.31901	0.110952	6.86608e-98	1.97536e-95
CNKSR3	831.683	-3.86376	0.185514	1.99408e-97	5.66222e-95
PSD3	4377.53	-1.84349	0.0883915	2.01553e-97	5.66222e-95
TMEM116	232.109	2.46461	0.1186	1.00285e-96	2.78455e-94
TFAP2A	222.596	-3.05207	0.147094	1.18934e-96	3.26441e-94
MAP4K5	439.755	-1.65689	0.0798278	2.18015e-96	5.91588e-94
FLYWCH1	957.154	1.55114	0.0751408	2.85879e-95	7.67023e-93
PACS1	670.99	-1.84469	0.0895986	7.18992e-95	1.90764e-92
GBP3	680.97	-2.45866	0.119817	1.95652e-94	5.13404e-92
NFE2L3	424.238	-3.41686	0.166628	2.14954e-94	5.57923e-92
IL1RAP	454.287	-2.44495	0.119731	1.23499e-93	3.15236e-91
SGMS2	78.512	-3.73091	0.1823	1.24093e-93	3.15236e-91
MAFG	10054.6	1.11152	0.0543335	1.92962e-93	4.85024e-91
MBD4	776.978	1.72306	0.0855796	6.02452e-91	1.49854e-88
PEAK1	983.707	-2.28876	0.113916	8.83361e-91	2.17462e-88
HAVCR2	3858.45	2.39752	0.119458	1.63272e-90	3.97834e-88
HMGCL	1158.67	0.903014	0.0448694	2.76938e-90	6.67979e-88
PRELID1	3461.67	-1.03505	0.0514809	2.95328e-90	7.05213e-88
NBN	2894.59	-1.7784	0.0888062	5.38109e-90	1.27223e-87
KCNK5	383.798	-3.24603	0.162822	1.57946e-89	3.69764e-87
FOXP1	773.329	-2.05886	0.103672	1.32706e-88	3.07659e-86
PIK3AP1	3423.24	-1.66876	0.083995	1.47593e-88	3.38881e-86
BCL2L1	2498.52	-1.84478	0.092949	1.81002e-88	4.11634e-86
STARD5	136.953	-3.5509	0.179396	3.36781e-88	7.58679e-86
CPPED1	778.754	-1.66926	0.0842107	3.84649e-88	8.58414e-86
GLTP	1365.4	-1.26804	0.0639851	6.02171e-88	1.33141e-85
HUWE1	18794.2	-1.44044	0.0728329	8.60253e-88	1.88459e-85
ATXN1	371.351	-2.32562	0.11771	9.23984e-88	2.0058e-85
AFAP1	1236.85	-2.05942	0.104327	1.3341e-87	2.87001e-85
TMEM268	429.962	-1.81054	0.0917344	1.88184e-87	4.01218e-85
ITGA1	1080.02	-2.19807	0.111779	5.60371e-87	1.18417e-84
TBL1XR1	1203.43	-1.86377	0.0953431	3.93758e-86	8.24784e-84
KPNB1	9040.92	-1.04979	0.0538284	1.17476e-85	2.43931e-83
DNAJB4	307.5	2.27416	0.116604	1.18824e-85	2.44604e-83
NEDD4	651.978	-1.66305	0.085442	4.2928e-85	8.76135e-83
NIN	2564.17	-1.21386	0.0623203	4.84026e-85	9.79497e-83
RYK	732.619	-2.10139	0.108199	5.79819e-85	1.16349e-82
NLRP3	3937.86	-2.05251	0.105602	6.94293e-85	1.38159e-82
DMAP1	901.691	1.50929	0.0778935	2.19466e-84	4.33109e-82
RNF145	1752.12	-2.00619	0.103703	2.85344e-84	5.58503e-82
LPGAT1	1387.59	-1.32418	0.0685177	8.68721e-84	1.68652e-81
ITPRIPL2	2244.66	-1.97705	0.102567	9.52698e-84	1.83464e-81
EDEM1	2877.3	-1.69487	0.0880251	2.36409e-83	4.51617e-81
MPZ	503.729	2.81949	0.146659	2.93204e-83	5.55669e-81
ANKLE2	4381.84	-1.45019	0.075477	6.82269e-83	1.28283e-80
TCTA	806.533	1.24127	0.0646278	1.14557e-82	2.13256e-80
SLC35F2	365.264	-2.20297	0.115053	1.15206e-82	2.13256e-80
NMRAL2P	90.4704	3.88852	0.203328	1.57872e-82	2.89987e-80
PAXIP1	490.308	-1.51708	0.0791414	1.61919e-82	2.95151e-80
CAVIN1	159.605	-3.38116	0.176879	1.92399e-82	3.48053e-80
PDE8A	956.168	-2.52429	0.132186	2.81221e-82	5.04908e-80
MTHFD1L	1285.9	-1.687	0.0882878	4.0621e-82	7.23872e-80
GRK3	222.917	-2.77769	0.145809	4.28087e-82	7.57206e-80
GMPR2	722.613	1.53639	0.0804595	5.0812e-82	8.92162e-80
STK26	4322.4	-2.46836	0.129708	1.01369e-81	1.76685e-79
TDP2	850.966	1.77477	0.0932088	1.19557e-81	2.06876e-79
GRAMD1A	1874.35	-1.81931	0.0956272	1.85632e-81	3.18899e-79
RFTN1	4719.38	-2.36792	0.124836	3.5624e-81	6.07617e-79
TMEM9	607.605	1.66097	0.0869706	6.53553e-81	1.10682e-78
HNRNPA3	6485.35	-0.949874	0.0500117	8.51195e-81	1.43139e-78
CDC42SE1	10174.3	-0.961575	0.0509121	5.32018e-80	8.88396e-78
	84.8691	-6.60641	0.349475	8.76932e-80	1.45418e-77
RUFY3	259.405	-1.75126	0.0933896	3.9838e-79	6.56064e-77
ALDH1A2	196.355	-3.10572	0.165942	4.17149e-79	6.82267e-77
RIPK2	3465.87	-2.35038	0.124961	4.89749e-79	7.95559e-77
B4GALT2	163.632	-3.56444	0.190683	6.29728e-79	1.00921e-76
PTPN2	1078.87	-1.11776	0.0596085	6.25769e-79	1.00921e-76
SERPINB6	377.975	-1.79286	0.0958089	7.53252e-79	1.19913e-76
RIN2	2780.33	-2.40842	0.128902	8.5749e-79	1.35603e-76
AMOTL1	230.678	-1.87144	0.100221	1.65725e-78	2.60352e-76
UNC5B	689.978	-2.1195	0.113724	2.11092e-78	3.29456e-76
LY6E	1420.3	-3.37361	0.181831	5.74448e-78	8.9073e-76
TWISTNB	3250.56	-2.44944	0.132101	9.83515e-78	1.51518e-75
SPTLC2	742.643	-1.37733	0.0741616	1.42473e-77	2.18085e-75
CUL4A	1742.33	-0.929474	0.0499842	1.54803e-77	2.35449e-75
TNFRSF10B	1780.37	-2.44501	0.132054	1.83895e-77	2.77926e-75
SOCS3	2804.28	-3.25051	0.176589	4.25203e-77	6.38581e-75
FDX1	537.17	-1.36907	0.0740742	9.00514e-77	1.34396e-74
GBP4	2111.69	-4.19657	0.228579	1.82255e-76	2.70314e-74
ATP6V1A	1928.69	1.57715	0.0859965	9.05473e-76	1.33468e-73
ANP32B	1627.5	-1.2042	0.0656553	1.07419e-75	1.57365e-73
OS9	10491.6	0.623108	0.0337763	1.21e-75	1.7618e-73
ACVR1B	595.218	-1.55593	0.0848893	1.23916e-75	1.79333e-73
CLINT1	1989.2	-1.24765	0.0681173	1.87833e-75	2.70197e-73
HCN4	66.35	-5.37102	0.294118	4.03035e-75	5.76291e-73
ALDH3A2	454.114	2.13559	0.117129	5.1012e-75	7.25069e-73
PPM1K	630.837	-3.1953	0.17568	5.46046e-75	7.7154e-73
ARL5B	822.752	-1.77324	0.0973493	7.0983e-75	9.97061e-73
WT1	711.62	-1.82932	0.100544	9.09461e-75	1.27e-72
KLHL21	2497.08	1.91825	0.105608	9.32724e-75	1.29491e-72
POLR3GL	371.564	2.07516	0.11424	1.42489e-74	1.96676e-72
AIDA	1512.5	-1.58397	0.0872762	2.73151e-74	3.7486e-72
SNAP29	1195.71	0.804578	0.0442129	3.13562e-74	4.2786e-72
TLR7	86.214	-4.41752	0.243587	3.93411e-74	5.33765e-72
SCRN3	391.527	1.99833	0.110491	8.02654e-74	1.08286e-71
BMP2	1408.57	-2.757	0.153122	1.34014e-73	1.79782e-71
KIAA0232	2681.58	1.26843	0.0702437	1.48798e-73	1.985e-71
TMEM51	978.772	-2.03197	0.112831	2.53683e-73	3.36539e-71
SEPTIN9	7785.99	-1.38763	0.0770178	2.65402e-73	3.5014e-71
SP9	2146.78	2.0081	0.111755	3.9303e-73	5.15669e-71
PPA1	998.807	-1.41863	0.078798	4.25318e-73	5.54982e-71
FYTTD1	2417.39	-1.10124	0.0611272	7.00816e-73	9.09499e-71
DZIP3	207.161	3.04673	0.16996	7.27861e-73	9.39492e-71
MLXIP	1044.22	-1.36349	0.0758867	9.24663e-73	1.18106e-70
C22orf46	712.072	1.54644	0.0861266	9.24907e-73	1.18106e-70
NADK	1705.93	-1.30858	0.0730948	2.90848e-72	3.69423e-70
IFNAR2	1182.74	-1.29511	0.0724624	5.48866e-72	6.93459e-70
ARHGAP23	1178.37	-2.90899	0.16338	5.97432e-72	7.50846e-70
DOCK4	1030.84	-1.754	0.0983476	6.14169e-72	7.6784e-70
RCN1	2477.65	-1.90118	0.106944	9.18251e-72	1.14203e-69
NEMP1	2315.68	-1.9796	0.111384	1.63476e-71	2.02261e-69
KLF7	791.762	-1.99521	0.112471	2.88933e-71	3.55641e-69
FER	341.55	-1.47972	0.0834039	4.94969e-71	6.06121e-69
SLC9B2	382.101	-1.61389	0.0911555	7.62882e-71	9.24714e-69
GTPBP1	2578.44	-1.44864	0.0817696	7.60999e-71	9.24714e-69
WASHC2C	1021.13	1.14845	0.0648825	1.47739e-70	1.78175e-68
CASP7	489.857	-2.31942	0.131145	1.57014e-70	1.88409e-68
TENT2	1366.28	-1.08896	0.0615291	1.58e-70	1.88644e-68
LIN7A	427.846	1.74367	0.0990887	3.57234e-70	4.24397e-68
MYBPH	478.313	3.0253	0.172461	5.72096e-70	6.76291e-68
SEPTIN11	2080.77	-1.38857	0.0789506	7.58063e-70	8.91714e-68
ORAI1	752.243	-1.81833	0.103722	1.22841e-69	1.4379e-67
ZBTB10	1370.07	-2.47077	0.141343	1.87253e-69	2.18118e-67
TBC1D10A	315.205	-1.78541	0.102123	3.59979e-69	4.17279e-67
C2CD2	454.317	-1.85977	0.106634	6.67412e-69	7.6991e-67
LYSMD2	346.081	-2.77764	0.159594	7.78825e-69	8.94114e-67
FAM53C	1815.73	1.06182	0.0605954	8.09678e-69	9.25086e-67
ZNF425	197.793	2.09219	0.119947	9.16669e-69	1.04234e-66
TEAD1	1740.75	-1.71961	0.098711	9.73032e-69	1.10119e-66
LRCH1	1299.36	-1.56153	0.0896745	1.41848e-68	1.59773e-66
CSNK1E	953.842	-1.72737	0.0993203	1.85262e-68	2.07693e-66
IFFO2	754.041	-1.4359	0.0828249	6.10371e-68	6.81077e-66
PRKAA1	1486.93	-0.988511	0.0569247	7.00615e-68	7.78139e-66
RAP2C	3975.88	-1.57652	0.0910842	8.38452e-68	9.26917e-66
CEP162	289.6	1.93478	0.111691	1.57982e-67	1.73846e-65
COL5A3	76.7235	-4.14545	0.24063	1.78517e-67	1.95542e-65
SLC7A6	611.949	-1.43199	0.0829238	1.88408e-67	2.05434e-65
SEMA3D	1054.41	-4.0184	0.234087	3.36661e-67	3.65415e-65
NECTIN2	7155.35	-2.31428	0.1346	3.91678e-67	4.23207e-65
TOP1	6220.77	-1.29643	0.0752205	4.157e-67	4.47139e-65
NME4	309.675	-1.51331	0.0877059	4.49428e-67	4.81251e-65
PTGER2	383.723	-3.54872	0.207619	9.16346e-67	9.76849e-65
FRMD4B	762.249	-2.22601	0.129852	9.41513e-67	9.99217e-65
TIAM2	391.396	-2.98144	0.174284	1.16174e-66	1.22749e-64
PTMA	25427.4	-0.669889	0.0389262	1.50686e-66	1.58512e-64
PGAM1	2419.21	-1.13892	0.0662666	1.55803e-66	1.63176e-64
KLC4	512.87	1.77245	0.10355	1.81263e-66	1.89012e-64
EXT1	387.997	-3.26409	0.191387	2.03219e-66	2.10985e-64
HBEGF	1223.47	-2.07144	0.121144	2.11493e-66	2.18625e-64
SLAIN1	300.423	2.34986	0.137439	2.17302e-66	2.23662e-64
MXD1	965.569	2.08407	0.121928	2.39953e-66	2.45916e-64
LRRK1	693.973	-1.93089	0.113009	2.79323e-66	2.85041e-64
BCAS2	1022.9	1.23503	0.0722113	4.44191e-66	4.51355e-64
SF1	5191	-1.07489	0.0628722	6.16992e-66	6.24286e-64
CUX1	1767.81	-1.12317	0.0657365	6.32163e-66	6.36938e-64
HTR7	555.888	-2.14121	0.12575	6.55963e-66	6.5814e-64
KCNQ4	3952.7	-4.06847	0.240166	9.37509e-66	9.36685e-64
PLCG2	1293.48	-1.2417	0.0728404	1.11594e-65	1.11032e-63
APOBEC3G	546.706	-1.88741	0.111104	1.39226e-65	1.37949e-63
SLC3A2	7514.69	1.38691	0.0812206	2.30891e-65	2.27829e-63
ENSG00000102225	1032.08	-0.985718	0.0579231	2.50956e-65	2.46608e-63
LINC00174	133.524	2.85433	0.167977	2.63905e-65	2.5827e-63
NAV1	1123.75	-2.74302	0.162216	3.14334e-65	3.06367e-63
GART	2705.84	-0.878283	0.0519659	3.48053e-65	3.37852e-63
NSL1	655.122	1.82427	0.108143	4.51062e-65	4.36069e-63
SRSF2	4362.73	-1.32088	0.0774608	4.73857e-65	4.56259e-63
TLR8	105.637	-5.79582	0.343135	6.43289e-65	6.16912e-63
ENSG00000143303	795.409	1.03265	0.0611026	2.16079e-64	2.0639e-62
CGAS	422.776	-3.6052	0.214861	2.75196e-64	2.61809e-62
NETO2	1311.62	-1.79884	0.106973	3.29904e-64	3.12611e-62
PPTC7	1982.98	-1.22807	0.0728843	3.35659e-64	3.16806e-62
IPO5	2745.56	-1.01645	0.0602771	3.39837e-64	3.19487e-62
INPP1	422.928	-1.49406	0.0887884	3.7807e-64	3.54037e-62
AEN	2800.46	-1.29809	0.0771534	4.33228e-64	4.04103e-62
HLA-F	161.718	-2.86893	0.171237	5.35992e-64	4.98014e-62
GHDC	688.767	1.47131	0.0876941	7.95415e-64	7.36191e-62
NDUFAF6	227.555	-1.79064	0.106945	9.48735e-64	8.74704e-62
BRF2	500.926	1.32048	0.0788492	1.60152e-63	1.47087e-61
	107.597	2.52635	0.151064	1.77256e-63	1.62172e-61
RNF19A	2868.96	-1.49251	0.0891374	1.81858e-63	1.65747e-61
HNRNPDL	4094.45	-0.926593	0.0554231	4.02572e-63	3.65514e-61
GNB4	1182.56	-2.15076	0.129224	4.21465e-63	3.81219e-61
RNF213	5435.81	-2.54194	0.153301	6.55612e-63	5.90768e-61
STEAP3	268.285	-3.94912	0.238199	1.18974e-62	1.06804e-60
SSC5D	156.215	-3.09132	0.186281	1.24238e-62	1.11111e-60
HK2	2220.55	-2.19266	0.132439	1.87392e-62	1.66968e-60
STOX2	220.656	3.38988	0.205228	2.33039e-62	2.06867e-60
TRMT61A	2016.03	-1.68484	0.101724	2.35344e-62	2.0814e-60
LINC02427	130.248	4.02316	0.242799	2.59968e-62	2.29069e-60
HERC5	964.488	-4.69122	0.284442	2.90126e-62	2.54703e-60
ELK3	845.277	-2.06038	0.124706	4.56451e-62	3.99253e-60
PPP3CC	1191.34	-1.23389	0.0745832	5.51184e-62	4.80355e-60
ENSG00000178814	899.917	-1.23662	0.0747488	5.82802e-62	5.06063e-60
	121.02	4.00083	0.242838	6.29426e-62	5.44568e-60
CLDN1	227.091	-1.54427	0.0935502	6.64117e-62	5.72507e-60
SMARCC1	3076.31	-0.808702	0.0488368	7.64321e-62	6.56519e-60
LINC02328	125.598	3.21708	0.195482	1.08114e-61	9.25323e-60
POU4F2	486.733	-3.38135	0.206375	1.88854e-61	1.61058e-59
PRAG1	1292.49	-2.34521	0.142978	2.01247e-61	1.71017e-59
BAALC	464.505	-4.15652	0.253989	2.61158e-61	2.21142e-59
ERFE	688.867	-2.35266	0.143765	2.84044e-61	2.39671e-59
	164.833	2.76609	0.168989	3.18578e-61	2.67864e-59
ADSS2	2656.48	-1.45327	0.0885742	3.2729e-61	2.74223e-59
CCL2	424.524	-6.33308	0.387854	3.35609e-61	2.8021e-59
THEMIS2	1548.42	-2.30178	0.140567	3.54103e-61	2.94621e-59
LINC01004	113.665	2.4358	0.148813	4.42211e-61	3.66652e-59
PDE7A	1470.38	1.4097	0.0859193	4.63172e-61	3.82702e-59
MAP3K5	2941.7	-2.17405	0.132962	5.36571e-61	4.4182e-59
SRGAP1	333.606	-1.75114	0.106993	7.15491e-61	5.87121e-59
SLC25A46	1499.53	0.835788	0.0510618	1.79619e-60	1.46888e-58
NPAS2	123.449	-3.13369	0.192439	1.86442e-60	1.51947e-58
VDAC3	2497.36	1.17233	0.0717596	1.89358e-60	1.53798e-58
TUBB	5179.11	-0.936114	0.0575037	2.53262e-60	2.05005e-58
ZFAND5	6762.43	1.18381	0.0725734	2.76455e-60	2.23023e-58
DCHS1	222.849	-2.30656	0.141901	2.80772e-60	2.25743e-58
CREG1	5127.22	1.19424	0.0732965	3.80577e-60	3.0496e-58
BMI1	500.055	2.61972	0.16174	5.00844e-60	3.99258e-58
CCR7	706.652	-5.61523	0.346709	5.01602e-60	3.99258e-58
RFFL	774.835	1.23216	0.0756886	5.05224e-60	4.00805e-58
SLC25A4	93.1104	2.67143	0.164574	5.16063e-60	4.08048e-58
AGBL5	390.014	1.52511	0.0938916	5.47769e-60	4.30269e-58
RBFOX2	515.242	-1.40569	0.0864803	5.47405e-60	4.30269e-58
STXBP5	1392.61	1.78245	0.109926	5.86384e-60	4.58121e-58
HEBP1	668.462	1.62566	0.100093	5.87064e-60	4.58121e-58
SPART	893.256	-1.00305	0.0616937	7.95799e-60	6.18986e-58
VWA8	390.137	1.69436	0.10451	8.4501e-60	6.5513e-58
MYD88	1917.43	-2.33494	0.144585	1.33224e-59	1.02953e-57
DUSP3	1972.56	-1.2008	0.0741056	1.47109e-59	1.13316e-57
PTPN1	3190.11	-0.797142	0.0491478	2.11348e-59	1.62276e-57
PDCD6IP	3659.25	0.419474	0.0258606	2.17993e-59	1.66841e-57
KLF16	1280.33	-1.16945	0.0722248	2.58504e-59	1.97214e-57
PDSS1	152.314	-2.00283	0.124273	2.99403e-59	2.27689e-57
C3orf52	119.747	-3.86104	0.240528	3.57297e-59	2.70853e-57
DUSP2	1155.94	-3.0114	0.187455	4.5857e-59	3.46525e-57
AK2	3660.62	-1.32332	0.0821044	5.60721e-59	4.2238e-57
	455.334	1.58365	0.0986731	1.04462e-58	7.84417e-57
PPP1R15B	4005.74	-1.00765	0.0626042	1.15901e-58	8.67586e-57
ADGRL2	1871.34	2.02687	0.12638	1.21117e-58	9.03799e-57
JAK2	1447.61	-2.1485	0.13418	1.314e-58	9.77478e-57
SYTL3	530.437	-2.81753	0.176461	1.87169e-58	1.38802e-56
	263.738	-1.49264	0.0931601	2.03663e-58	1.50566e-56
ANKRD33B	1099.57	-2.44035	0.152966	2.94417e-58	2.16987e-56
SLC4A2	2163.24	-1.18125	0.073794	3.49326e-58	2.56664e-56
TMEM242	323.516	1.46362	0.0916793	5.31542e-58	3.89346e-56
SRSF10	2820.04	-0.899827	0.0562366	6.47577e-58	4.72889e-56
HNRNPA1	10785.4	-1.14134	0.0715076	7.1366e-58	5.19558e-56
DENND4C	1158.18	-1.87641	0.117846	7.15909e-58	5.19611e-56
ETS1	13361.9	-1.6602	0.104285	8.35548e-58	6.04608e-56
NRG2	140.842	-5.60463	0.352936	9.60091e-58	6.92629e-56
IGFBP4	915.291	-3.81577	0.240817	1.09732e-57	7.89247e-56
LINC01686	87.7356	-2.97509	0.187774	1.48722e-57	1.06646e-55
SASH1	6307.97	-2.44935	0.154515	1.50242e-57	1.07414e-55
ACTL6A	1172.5	-0.729107	0.0457189	1.90924e-57	1.3595e-55
LMBRD2	949.187	1.37602	0.0865391	1.91294e-57	1.3595e-55
DYNLT1	1885.12	-1.167	0.0733737	1.97379e-57	1.39858e-55
ASB8	428.855	1.34268	0.0844899	2.32035e-57	1.63928e-55
AK4	455.784	-2.19852	0.138856	2.39207e-57	1.68381e-55
STK39	313.225	-2.20915	0.139472	2.39749e-57	1.68381e-55
TRIM16L	79.3537	3.95499	0.250314	3.49144e-57	2.44493e-55
PLVAP	243.397	-4.66952	0.295913	3.94387e-57	2.75367e-55
RUBCN	1132.9	-1.41929	0.0898432	7.93806e-57	5.52632e-55
EHD4	2783.1	-2.30415	0.146285	8.7638e-57	6.08346e-55
PEX6	708.555	2.10559	0.133745	9.26234e-57	6.41088e-55
LCP2	2206.82	-2.63551	0.167589	9.48737e-57	6.54766e-55
LHX2	221.129	-1.72866	0.10965	1.02264e-56	7.03735e-55
MMD	713.302	-1.69853	0.107807	1.19156e-56	8.1762e-55
TANC1	778.472	-1.43698	0.0911157	1.19536e-56	8.1788e-55
KCTD12	3267.04	-2.97409	0.189498	1.23719e-56	8.44083e-55
NUDCD1	1696.75	-1.36725	0.0867692	1.25088e-56	8.50988e-55
INSR	1079.17	-2.10081	0.133735	1.63302e-56	1.10781e-54
CHD1L	1609.36	-0.786593	0.0498162	2.12781e-56	1.43937e-54
PRKY	92.4927	-2.55047	0.162442	2.48032e-56	1.6731e-54
GLB1	1679.47	0.881694	0.0558989	2.54327e-56	1.71072e-54
ILRUN	5029.63	0.791689	0.0501278	2.59877e-56	1.74315e-54
TYMP	2016.66	-3.34777	0.213479	2.68984e-56	1.79918e-54
DGKE	139.653	-1.88688	0.120313	2.91489e-56	1.94426e-54
STAT5B	1606.56	-1.14345	0.0726499	3.13983e-56	2.08847e-54
ERMAP	2226.48	0.771915	0.0489793	3.27061e-56	2.16941e-54
SYNCRIP	8867.82	-1.1677	0.0742974	3.73872e-56	2.47305e-54
RAP2B	2103.04	1.27279	0.0810359	4.15827e-56	2.74297e-54
KCNN2	1283.56	-2.70626	0.173287	4.75133e-56	3.12554e-54
PCDHB2	434.655	1.11046	0.0706345	4.85708e-56	3.18632e-54
GOLPH3L	763.356	1.51666	0.0967852	5.41877e-56	3.54506e-54
RAB29	1202.01	-1.78394	0.114038	6.54154e-56	4.26791e-54
WDR91	609.048	1.23329	0.0785955	7.06378e-56	4.59608e-54
MAP7D3	495.316	-1.30515	0.0832773	7.25925e-56	4.71042e-54
TMEM123	13710.3	-1.51734	0.0972369	8.25238e-56	5.33039e-54
HDAC5	2592.1	1.41692	0.0906562	8.25933e-56	5.33039e-54
MAP10	385.451	2.38161	0.152781	1.16376e-55	7.49041e-54
VRK2	683.69	-1.25028	0.0799239	1.22487e-55	7.86257e-54
ENSG00000163399	18596.7	-1.29291	0.082296	1.52313e-55	9.75086e-54
TSTA3	1273.89	-0.83304	0.0532269	1.54293e-55	9.85121e-54
	312.799	-3.59373	0.231134	1.59755e-55	1.01728e-53
TMCC2	70.7679	-5.63698	0.361936	1.62054e-55	1.02917e-53
IL10RA	5759.24	-2.13326	0.137105	1.79646e-55	1.13787e-53
PTCH1	197.59	-1.94561	0.12513	2.2623e-55	1.42914e-53
GRAMD4	2641.3	-1.58259	0.101787	2.90408e-55	1.82972e-53
RBM25	3283.81	-0.843426	0.0540143	3.08371e-55	1.93779e-53
PGM2L1	116.187	-2.38386	0.153568	3.19891e-55	2.0049e-53
OTUD1	854.662	-2.89269	0.186731	3.63026e-55	2.26929e-53
FBRSL1	1147.88	-0.973392	0.0624247	3.73936e-55	2.33139e-53
NRDC	4455.26	0.902933	0.0579696	5.08599e-55	3.16272e-53
UBAP2L	6598.35	-0.667948	0.0429512	5.43619e-55	3.37171e-53
DYRK3	519.221	-2.97604	0.193054	1.1433e-54	7.07273e-53
LAS1L	1232.75	-1.51007	0.0978397	1.46833e-54	9.06003e-53
WRN	600.818	-1.25242	0.081015	2.08513e-54	1.28327e-52
CFLAR	8719.56	-1.87339	0.121669	2.43646e-54	1.4918e-52
HNRNPA2B1	9557.91	-1.06451	0.0693421	2.43198e-54	1.4918e-52
CEP170	2656.6	-1.49917	0.097292	2.48683e-54	1.51875e-52
ARRDC1-AS1	444.085	1.21335	0.0785534	2.7534e-54	1.67725e-52
NR4A3	2911.83	-5.14981	0.336433	3.83559e-54	2.33054e-52
CCN2	1159.48	-7.1013	0.463911	4.03675e-54	2.44654e-52
STX6	1587.41	-0.868466	0.056272	4.91036e-54	2.96847e-52
SRI	496.136	-1.36242	0.0885226	5.53575e-54	3.33809e-52
HSPA1L	284.506	1.31849	0.0856967	6.74903e-54	4.05945e-52
JPT2	1076.57	-1.22852	0.0797526	7.50914e-54	4.5053e-52
ASB16-AS1	170.292	1.76523	0.115164	8.53728e-54	5.10931e-52
SLC5A6	954.185	-1.63189	0.106516	8.94047e-54	5.33724e-52
CCL22	472.488	-2.76125	0.180676	9.26846e-54	5.51924e-52
SNHG15	815.918	-1.60248	0.10456	1.03796e-53	6.16555e-52
VAV2	290.925	-2.03119	0.132765	1.26312e-53	7.48439e-52
TNC	63.7185	-4.92746	0.322299	1.36785e-53	8.08488e-52
GRSF1	1988.2	-0.759009	0.0493682	1.44489e-53	8.51913e-52
CKAP4	606.967	-1.87791	0.122978	1.90592e-53	1.11822e-51
CAMKK2	1917.25	-1.23909	0.0808834	1.90151e-53	1.11822e-51
PAQR8	154.736	-2.8436	0.186735	2.05495e-53	1.2027e-51
ADGRE2	2406.66	-2.12314	0.139462	2.89016e-53	1.68739e-51
TARS1	2585.34	-0.984985	0.064362	3.09898e-53	1.80489e-51
TSTD2	460.066	0.833957	0.0545499	3.8126e-53	2.21511e-51
FCHSD2	787.838	-1.28999	0.0843204	4.01315e-53	2.32597e-51
NUAK2	144.231	-5.72374	0.377535	6.23584e-53	3.60546e-51
STAT5A	4712.45	-1.88707	0.124353	7.59787e-53	4.38235e-51
SUN1	1513.92	-1.62477	0.107048	1.01312e-52	5.82949e-51
RBM17	1118.14	-1.10229	0.0724338	1.03719e-52	5.95363e-51
TCERG1	1692.38	-1.06218	0.0697485	1.04474e-52	5.9826e-51
IFT22	205.378	1.87881	0.124075	1.6928e-52	9.67044e-51
IFI16	4225.52	-3.06748	0.203836	2.57869e-52	1.4696e-50
TSGA10	120.324	2.24155	0.148589	2.945e-52	1.67437e-50
IGSF3	84.2198	-2.95759	0.196551	4.30038e-52	2.43916e-50
	596.508	-2.02047	0.134229	4.73257e-52	2.67794e-50
CASP10	207.028	-1.67713	0.111353	5.33472e-52	3.01153e-50
FRG1HP	330.622	1.36873	0.0908839	6.8034e-52	3.83157e-50
JMJD1C-AS1	105.471	3.26084	0.216967	8.21342e-52	4.61478e-50
VWA5A	370.657	2.51449	0.167938	1.05604e-51	5.91951e-50
CPNE8	1441.96	-2.18515	0.145949	1.68701e-51	9.43424e-50
YBX3	3869.49	-1.37051	0.0906708	1.80914e-51	1.00936e-49
ICAM1	30081.3	-1.9016	0.127217	1.8162e-51	1.01094e-49
DEGS1	5457.86	-0.963754	0.0643218	1.92766e-51	1.07048e-49
PSMB8	2801.03	-1.35156	0.0900393	1.96429e-51	1.08829e-49
LMAN2L	553.033	1.31668	0.0877684	2.24976e-51	1.24356e-49
BMP1	936.796	-1.38826	0.0926846	2.5929e-51	1.42993e-49
AFDN	1141.4	-2.09619	0.140368	2.74837e-51	1.51217e-49
ACKR3	865.544	-2.50603	0.168144	3.06913e-51	1.68478e-49
RASGEF1B	1737.22	-2.35811	0.158169	3.41528e-51	1.87049e-49
FYN	1528.2	-1.74994	0.11668	3.683e-51	2.0125e-49
TMEM43	2209.73	-0.923504	0.0614633	3.73438e-51	2.03592e-49
ENSG00000147324	816.562	-2.57355	0.172941	3.9099e-51	2.12675e-49
GPR155	82.04	3.3917	0.226911	4.95461e-51	2.68889e-49
GTF2IP20	132.416	2.63045	0.1768	5.16231e-51	2.79098e-49
GSPT1	5119.42	-1.27189	0.0851191	5.16611e-51	2.79098e-49
IQCG	155.767	2.07139	0.13895	5.57078e-51	3.00281e-49
STX11	1154.4	-1.68095	0.112791	5.80449e-51	3.12175e-49
ZNF516	2406.83	1.56812	0.105119	5.91416e-51	3.17358e-49
BLVRA	533.079	-1.99951	0.13447	6.12375e-51	3.27868e-49
CDK14	195.636	-1.70567	0.114584	7.32696e-51	3.9141e-49
ZFAND2A	1002.21	1.67655	0.112642	8.37488e-51	4.46392e-49
SMIM29	1176.75	1.1614	0.0778542	8.9286e-51	4.74846e-49
PRMT1	5859.12	-1.31132	0.0873656	1.01652e-50	5.3941e-49
EGFR	73.8326	-3.48833	0.235207	1.06307e-50	5.6286e-49
JADE3	205.287	-1.9247	0.129631	1.1944e-50	6.30996e-49
ATP10A	315.495	-3.5914	0.242519	1.20361e-50	6.3446e-49
H2BC18	176.115	2.55424	0.172062	1.33304e-50	7.01137e-49
SHROOM1	194.392	-1.67803	0.112791	1.40621e-50	7.37999e-49
SFPQ	9153.48	-0.771155	0.0514029	1.45903e-50	7.6404e-49
TGIF2	574.517	-1.25016	0.0840577	1.49774e-50	7.82594e-49
C17orf80	537.095	1.14221	0.0767459	1.6046e-50	8.36599e-49
UBE3C	3250.92	-1.05196	0.0699206	2.03857e-50	1.06054e-48
MTHFD2	5184.55	-1.74052	0.117511	2.13464e-50	1.10811e-48
RASL11A	204.148	-2.53981	0.17188	2.19389e-50	1.1364e-48
RAB12	886.717	-1.2168	0.0819229	2.29166e-50	1.18447e-48
EIF3J	3915.2	-0.956384	0.0643619	2.66335e-50	1.37361e-48
ZFP36L2	1377.39	-1.79572	0.121448	2.97442e-50	1.53073e-48
PTGES3P1	162.543	-2.59678	0.175976	3.21138e-50	1.64913e-48
PLAGL2	866.537	-0.931305	0.062716	3.22244e-50	1.65126e-48
VPS11	1676.14	0.795203	0.05362	3.96029e-50	2.02501e-48
COX15	460.646	1.29241	0.087279	4.26043e-50	2.17382e-48
NPM1	19282.9	-0.787841	0.0531117	5.06019e-50	2.57638e-48
EVA1A	306.458	-3.31398	0.225706	6.50895e-50	3.30696e-48
CLIC6	667.519	-1.92424	0.130672	6.88672e-50	3.49147e-48
HLX	5585.48	1.61711	0.109493	6.94933e-50	3.51574e-48
CLCF1	101.349	-4.10145	0.279373	7.07856e-50	3.57355e-48
NR6A1	145.72	-1.54221	0.104551	7.50862e-50	3.78267e-48
NCL	26959.4	-1.06974	0.072453	7.77824e-50	3.91025e-48
CDC42EP3	1513.33	-1.9319	0.131322	8.14656e-50	4.0868e-48
SRPK2	499.972	-1.14344	0.0773743	8.58446e-50	4.29745e-48
SSTR2	131.201	-4.88868	0.333729	1.08092e-49	5.39987e-48
PHLDA3	431.442	-2.84474	0.194098	1.24729e-49	6.21799e-48
LINC00205	649.918	1.2391	0.0841632	1.399e-49	6.95973e-48
FAF1	956.074	1.13829	0.0773023	1.58811e-49	7.88411e-48
PTPN14	252.272	-2.70862	0.184997	1.71279e-49	8.48544e-48
ZBTB42	126.408	-2.68361	0.183329	1.85947e-49	9.19304e-48
QPCT	253.214	-2.40245	0.164073	1.98282e-49	9.78261e-48
IFITM3	1365.88	-2.37606	0.162409	2.03886e-49	1.00383e-47
ADCK2	586.063	-1.11114	0.0755331	2.09674e-49	1.03021e-47
KMT2C	2691.34	-1.51194	0.103079	2.28555e-49	1.12067e-47
SLAMF7	5990.01	-2.41923	0.165536	2.42523e-49	1.18672e-47
FBXO6	201.2	-2.08156	0.142268	2.55288e-49	1.24663e-47
TBC1D4	228.556	-2.49449	0.17074	2.72526e-49	1.32809e-47
FOXRED1	412.657	1.17168	0.0798067	2.93595e-49	1.42785e-47
UTP18	1837.71	-0.727934	0.0495201	4.07026e-49	1.97548e-47
MAGEB2	201.173	1.90111	0.130055	4.48467e-49	2.1722e-47
IL15RA	625.957	-2.68093	0.184257	4.9358e-49	2.38587e-47
POR	2343.11	1.33917	0.0916823	5.12637e-49	2.47298e-47
PEA15	15838.4	-1.77692	0.121925	6.96836e-49	3.35479e-47
ZNF521	422.428	2.46616	0.169724	7.29412e-49	3.50455e-47
EIF5A	6815.84	-1.10922	0.0759148	8.37357e-49	4.01511e-47
UST	1429.91	-2.7085	0.185814	9.10907e-49	4.35903e-47
RASSF5	4937.62	-1.27193	0.087173	9.338e-49	4.45964e-47
MAPKAPK2	7078.65	-1.49913	0.103708	9.58921e-49	4.57047e-47
LINC02542	130.139	2.23036	0.153243	1.0806e-48	5.14015e-47
EYA3	1270.1	-0.912846	0.0625019	1.13232e-48	5.37546e-47
DRAM1	1678.37	-2.05464	0.14158	1.36319e-48	6.45864e-47
IL1A	1326.61	-3.50767	0.242496	1.51616e-48	7.16921e-47
PUM1	2636.38	-0.674769	0.0462826	2.11808e-48	9.99556e-47
HNRNPR	3090.08	-1.24006	0.0853543	2.39291e-48	1.12703e-46
SELE	49.0209	-4.02225	0.278363	2.52934e-48	1.18894e-46
MAP1LC3A	226.626	-2.3128	0.160108	3.07337e-48	1.44183e-46
TRPM2	2721.06	-1.21631	0.0837495	3.14647e-48	1.47323e-46
LNPK	737.872	1.9541	0.135109	3.24773e-48	1.51766e-46
RBMXL1	335.495	-1.1883	0.0819317	3.76564e-48	1.75624e-46
TMEM109	962.331	-1.03616	0.0714055	3.80327e-48	1.77034e-46
NSUN3	412.337	1.35322	0.0934238	4.59632e-48	2.13532e-46
WDR5	2300.56	-0.987169	0.068061	5.00594e-48	2.32111e-46
	73.1018	3.67609	0.253564	5.66248e-48	2.62043e-46
AKNA	2225.87	-1.2104	0.0837154	5.84818e-48	2.70113e-46
ABHD4	1019.4	2.84337	0.197669	5.88581e-48	2.71327e-46
TAF12	828.75	1.03251	0.0712748	6.11564e-48	2.81378e-46
COG6	199.239	2.19083	0.151863	6.79992e-48	3.1226e-46
HNRNPF	3576.28	-0.675814	0.0465754	6.90317e-48	3.16393e-46
STX12	3054.61	-0.915488	0.0632127	7.3701e-48	3.37147e-46
	72.3795	3.36504	0.233693	9.01559e-48	4.11631e-46
GBA	2030.9	1.30903	0.0907383	1.0123e-47	4.61313e-46
AMOT	167.548	-3.6358	0.253484	1.04302e-47	4.74404e-46
CDC42EP4	301.168	-2.94969	0.20561	1.0978e-47	4.98374e-46
FMO4	183.598	2.01286	0.139976	1.16522e-47	5.27974e-46
DGKD	2629.38	1.66715	0.115808	1.35521e-47	6.12898e-46
STUM	313.522	-3.50962	0.245308	1.58874e-47	7.17154e-46
TSPOAP1	270.94	2.91135	0.202058	1.81641e-47	8.18379e-46
NUB1	2756.7	-1.34981	0.0939341	2.12708e-47	9.56547e-46
DENND4A	1747.52	-0.99354	0.0689905	2.19942e-47	9.87219e-46
UBE2E1	5181.42	-1.33396	0.0921338	2.21041e-47	9.90286e-46
PHTF1	863.38	1.11914	0.0778091	2.41698e-47	1.08081e-45
GIMAP5	48.5482	-3.04728	0.213508	2.44869e-47	1.09294e-45
DNAL4	311.032	0.947879	0.0658397	2.69418e-47	1.20027e-45
WT1-AS	215.074	-1.62059	0.113258	3.83533e-47	1.70547e-45
ADGRA3	605.466	-1.88269	0.131753	4.09238e-47	1.81639e-45
PDGFRA	195.902	-2.58086	0.180737	4.11989e-47	1.82521e-45
MCMBP	887.902	-1.21361	0.0847337	4.41677e-47	1.95311e-45
DCBLD2	559.164	-2.16849	0.151992	4.44688e-47	1.96279e-45
KPNA1	2138.46	-0.895057	0.0623337	4.4742e-47	1.97121e-45
SLC7A5	3590.77	-1.62676	0.113793	4.64915e-47	2.04451e-45
PLA2G15	2386.84	1.2457	0.0870175	5.09669e-47	2.2372e-45
H2BC20P	253	2.11247	0.148047	5.11257e-47	2.24006e-45
GBE1	1901.32	0.951459	0.066353	5.48999e-47	2.40101e-45
NKX3-1	189.363	-2.66403	0.18713	6.18224e-47	2.69883e-45
CTCF	1662.01	0.76629	0.0534045	7.31226e-47	3.1863e-45
SERPINB9	1156.3	-6.55147	0.461863	7.33225e-47	3.18919e-45
PSTPIP2	303.819	-3.61977	0.255039	7.84805e-47	3.40734e-45
GSKIP	471.568	1.11829	0.0781286	8.70256e-47	3.77148e-45
PDP1	872.724	-1.53244	0.107531	9.64495e-47	4.17232e-45
NFIX	169.34	-1.43274	0.100508	1.11914e-46	4.83254e-45
SYT12	83.1432	-4.02303	0.28355	1.21179e-46	5.22317e-45
PPFIA2	72.1334	-4.32851	0.305417	1.23619e-46	5.31873e-45
	254.059	1.97803	0.139361	1.31762e-46	5.6589e-45
P2RX7	1443.22	-2.72753	0.1926	1.48182e-46	6.35269e-45
PDCD5	573.11	-0.946405	0.066349	1.55613e-46	6.6593e-45
PFDN2	2278.43	-1.0597	0.0743861	1.58607e-46	6.77526e-45
C11orf71	146.713	1.67124	0.117548	1.6663e-46	7.10527e-45
CAV2	116.514	-3.3652	0.237751	1.84957e-46	7.87269e-45
TNRC6B	705.166	1.13646	0.0798186	1.85739e-46	7.89191e-45
ITGB8	3657.32	-4.00386	0.283758	2.12273e-46	9.00331e-45
SDF2	899.184	0.737671	0.0517168	2.538e-46	1.07456e-44
LMTK2	463.997	1.31578	0.09255	2.74794e-46	1.16138e-44
TAGLN2	14631.6	-1.31897	0.0929641	2.75958e-46	1.16424e-44
TNFRSF14	318.57	-1.82787	0.129089	3.11077e-46	1.31009e-44
ZNF213-AS1	85.3491	2.41864	0.170905	3.40224e-46	1.43032e-44
SMCO4	816.891	-2.10676	0.149137	3.59708e-46	1.50957e-44
ZNF365	93.2829	5.32356	0.376627	3.82621e-46	1.60291e-44
HDAC6	599.663	0.896309	0.0631071	4.17059e-46	1.74412e-44
TNIP1	19517.5	-1.13051	0.0795417	4.23861e-46	1.76801e-44
SCAT1	197.437	1.57989	0.111752	4.24252e-46	1.76801e-44
MEIOB	132.671	-2.38829	0.169506	4.64658e-46	1.93303e-44
RAN	8259.83	-0.927637	0.0652758	4.73173e-46	1.96503e-44
VIM	23415.5	-3.07149	0.218414	5.31046e-46	2.20153e-44
B3GAT3	1406.84	0.882717	0.0622097	5.69853e-46	2.35832e-44
TREML3P	110.261	6.56767	0.460165	6.08078e-46	2.51216e-44
REL	3542.3	-1.60172	0.113526	6.42353e-46	2.64918e-44
NQO1	5786.67	1.98877	0.141143	6.52659e-46	2.68704e-44
SEMA4D	313.795	-1.82796	0.129626	6.57889e-46	2.70391e-44
CHMP4B	6931.52	-0.734892	0.0518507	7.82643e-46	3.21112e-44
AMIGO2	356.559	-3.4247	0.244308	9.12561e-46	3.73774e-44
DIP2B	1338.1	-1.34581	0.0954588	1.0309e-45	4.2152e-44
MVP	2117.29	-1.32531	0.093973	1.18004e-45	4.8168e-44
GSEC	86.7364	2.0282	0.14437	1.18679e-45	4.83608e-44
COL4A1	1967	-3.70128	0.264516	1.25351e-45	5.09923e-44
SMURF1	2343.59	-1.08007	0.0764949	1.32325e-45	5.37379e-44
DHX9	6574.38	-0.824249	0.0584577	1.35409e-45	5.48968e-44
DIAPH2	593.898	-0.937432	0.0663858	1.35752e-45	5.49429e-44
C2orf68	483.266	1.05671	0.0749006	1.39045e-45	5.61803e-44
UNKL	887.734	2.6419	0.188518	1.4144e-45	5.70515e-44
SENP6	2294.71	2.11496	0.150979	1.82029e-45	7.32996e-44
PER2	717.235	-0.984852	0.0699481	1.99666e-45	8.02664e-44
FGF2	1161.42	-1.54061	0.109927	2.5511e-45	1.02383e-43
CDK4	2460.49	-1.02109	0.072636	2.71935e-45	1.08952e-43
COMMD9	446.6	1.40166	0.100022	3.45236e-45	1.38089e-43
SPTA1	58.6653	5.15973	0.366351	3.50513e-45	1.39965e-43
POGLUT1	635.036	-1.37593	0.0982173	3.63708e-45	1.44992e-43
TNFAIP8L3	696.673	-3.81081	0.273633	4.13838e-45	1.647e-43
BIRC2	2305.29	-0.942477	0.0672457	5.12659e-45	2.0369e-43
PPIL3	299.949	1.98036	0.142267	5.9911e-45	2.37643e-43
ARHGDIB	4112.4	-1.40325	0.100593	6.35922e-45	2.51827e-43
AR	1335.31	-1.65389	0.118666	7.22951e-45	2.85817e-43
NMT2	396.283	1.96935	0.141553	8.90464e-45	3.51461e-43
TMSB10	11277.8	-1.5149	0.108772	9.84176e-45	3.87808e-43
HS3ST3B1	2133.91	-2.71063	0.195576	9.86348e-45	3.88023e-43
	1235.05	-1.91305	0.137713	1.02674e-44	4.03249e-43
RGP1	1101.78	0.776581	0.0555082	1.08377e-44	4.24949e-43
RHBDD2	759.924	1.04978	0.0752029	1.10581e-44	4.32881e-43
MSI2	331.995	-1.33313	0.0955269	1.1122e-44	4.34667e-43
GPAT3	489.321	3.05019	0.220039	1.17177e-44	4.572e-43
B3GNT7	125.472	-1.91436	0.137952	1.35198e-44	5.26655e-43
RXFP1	931.884	-4.17561	0.302274	1.41671e-44	5.50969e-43
CAMK1D	91.6804	-1.89351	0.136347	1.42843e-44	5.54627e-43
NREP	2034.84	-2.9007	0.209902	1.70046e-44	6.59175e-43
H1-0	5350.96	1.63294	0.11766	1.82693e-44	7.07053e-43
BAG1	3668.95	-0.729087	0.052104	2.11238e-44	8.16205e-43
CHMP1B	2046.44	1.04973	0.0754609	2.27548e-44	8.77805e-43
SH3KBP1	3524.44	-0.964314	0.0693441	2.58818e-44	9.96826e-43
CEMIP	3442.85	-4.56607	0.331843	2.84659e-44	1.09458e-42
PANX2	230.145	2.69727	0.195758	3.63596e-44	1.39587e-42
USP12	9872.85	-1.97142	0.142985	4.16824e-44	1.59765e-42
NFKB1	8739.43	-1.06716	0.0771582	4.34029e-44	1.66092e-42
SLC39A6	1224.59	-1.08967	0.0786573	4.42434e-44	1.69038e-42
AMOTL2	51.1151	-5.65714	0.407363	4.44195e-44	1.6944e-42
SSB	3124.52	-0.947092	0.0683324	4.52914e-44	1.7249e-42
ASCC3	2416.99	-1.23544	0.0893558	4.93912e-44	1.87805e-42
EXOSC9	581.948	-1.57216	0.113881	5.06478e-44	1.92277e-42
SERPINB1	640.003	-2.257	0.164143	5.93881e-44	2.251e-42
CRYBG1	463.266	-1.92604	0.139881	6.13228e-44	2.32064e-42
KIAA1143	1085.91	1.40375	0.101711	6.15506e-44	2.32558e-42
MXRA7	393.316	-1.48743	0.107787	6.3316e-44	2.38851e-42
PRRC2C	13698.8	-0.757336	0.0547661	6.61812e-44	2.49265e-42
ZNF706	1779.42	-0.838145	0.060558	7.66481e-44	2.88233e-42
CYB5R1	983.864	0.98389	0.0711483	8.04943e-44	3.02221e-42
PC	616.356	-1.63798	0.119031	9.18548e-44	3.44333e-42
SLC12A8	309.387	1.70609	0.124205	1.09191e-43	4.08679e-42
SESN2	801.937	-1.07823	0.07823	1.22144e-43	4.56444e-42
ABHD17C	617.761	-2.33042	0.170155	1.22359e-43	4.56532e-42
HK1	1408.67	-1.33952	0.097428	1.36476e-43	5.08411e-42
DCLRE1A	191.724	2.00159	0.145974	1.37637e-43	5.11938e-42
PDHX	1549.81	-0.775299	0.0561603	1.39444e-43	5.17852e-42
VPS54	537.727	-1.08829	0.0789965	1.42234e-43	5.27393e-42
HTR7P1	259.87	1.9239	0.140227	1.47662e-43	5.46669e-42
PXYLP1	74.0872	-3.49689	0.256314	1.50672e-43	5.5695e-42
ACSL4	9128.73	-1.42944	0.104131	1.64205e-43	6.06037e-42
RNF138	571.642	-1.16177	0.0845146	1.83657e-43	6.7678e-42
HINFP	750.547	0.698212	0.0505784	1.95943e-43	7.20942e-42
TMEM171	30.1892	-3.79462	0.277596	2.00851e-43	7.37867e-42
ABTB2	5728.04	-1.15089	0.0837475	2.12256e-43	7.78565e-42
LITAF	2682.81	-2.14612	0.157129	2.18531e-43	8.00354e-42
U2AF2	5361.99	-0.679225	0.0493155	2.42912e-43	8.88284e-42
KLF3	3352.73	-1.03091	0.0751239	3.02812e-43	1.10563e-41
PCGF5	1624.95	-1.63027	0.119335	3.31123e-43	1.20716e-41
ICOSLG	972.47	-1.85213	0.135764	3.35878e-43	1.22263e-41
TCF12	3486.29	1.01131	0.0736943	3.4218e-43	1.24367e-41
BCL2A1	5312.26	-2.14418	0.157433	3.65925e-43	1.32795e-41
HMGN3-AS1	202.446	-1.30599	0.0955012	3.79176e-43	1.37395e-41
PHF2	728.122	-0.822578	0.059934	3.93588e-43	1.42402e-41
RASSF4	418.53	-1.58829	0.116423	4.19967e-43	1.51715e-41
SAR1A	1507.65	-1.37253	0.100431	4.27931e-43	1.54359e-41
ZNF609	947.107	-0.824718	0.0601632	4.85965e-43	1.75028e-41
CTDSPL	123.856	-1.95908	0.143645	5.53542e-43	1.99067e-41
CEP250	1554.16	1.24057	0.0908887	5.99846e-43	2.15394e-41
ZER1	639.608	1.55501	0.114199	6.0905e-43	2.18371e-41
FKBP5	1392.74	-1.68866	0.124099	6.32697e-43	2.26509e-41
FJX1	721.132	-2.5907	0.191405	7.26095e-43	2.59557e-41
SEMA4C	1318.4	-2.65106	0.195902	7.30133e-43	2.6061e-41
GFM2	723.68	0.86427	0.0632463	8.04088e-43	2.86579e-41
COL8A2	220.717	-2.00041	0.14724	9.2293e-43	3.28445e-41
WDR75	1272.51	-0.903433	0.0661601	9.32476e-43	3.31348e-41
PHKB	1115.87	1.15123	0.0845402	9.5524e-43	3.38933e-41
G6PD	3146.34	1.65759	0.122036	1.07226e-42	3.79888e-41
KCNE3	291.702	2.74236	0.202409	1.29152e-42	4.56891e-41
RAB11FIP1	1794.19	-1.52096	0.112081	1.30914e-42	4.62439e-41
FOPNL	1196.03	0.992091	0.0728922	1.35077e-42	4.76439e-41
AP2M1	7877.74	0.499239	0.0365707	1.62116e-42	5.7097e-41
MREG	151.191	-3.13962	0.232956	1.78621e-42	6.28173e-41
DNAJB6	6569.67	-1.08808	0.0803362	2.20952e-42	7.759e-41
DLG5	455.897	-1.08093	0.0796056	2.30269e-42	8.07429e-41
NAT1	423.34	0.995156	0.0733251	2.51757e-42	8.81482e-41
GSTM3	412.624	2.16533	0.160471	2.83688e-42	9.91829e-41
CNNM4	398.474	1.29146	0.0953958	3.1049e-42	1.08395e-40
DDX3X	11197.7	-0.843887	0.0619523	3.15618e-42	1.10024e-40
TBRG4	2238.72	-0.626961	0.0461429	3.29898e-42	1.14834e-40
TMEM63B	1955.79	-1.21883	0.0900657	3.33485e-42	1.15914e-40
VOPP1	4702.87	-0.882119	0.0655922	3.36964e-42	1.16953e-40
ADORA2B	136.763	-3.16638	0.235363	3.50837e-42	1.21591e-40
USP10	2547.03	-0.773649	0.0570348	3.69667e-42	1.27932e-40
MAP2K3	1966.7	-1.18024	0.0873778	4.48835e-42	1.55105e-40
HNRNPK	15210.7	-0.68935	0.0508689	4.78721e-42	1.65193e-40
FBL	2377.21	-1.15971	0.0858711	5.13335e-42	1.76882e-40
GNG12	164.026	-2.41415	0.179947	5.26154e-42	1.81038e-40
TRIM14	1710.91	-3.02477	0.225907	5.8997e-42	2.02703e-40
SLC25A28	314.889	-1.59397	0.118458	5.97891e-42	2.0513e-40
PSMC2	3801.18	0.664468	0.0490708	6.15681e-42	2.1093e-40
TTLL12	1441.29	-1.06984	0.0792449	6.23165e-42	2.13188e-40
RNF144A	59.8484	-3.64074	0.271834	6.57208e-42	2.24513e-40
GRAMD2B	370.648	-1.28669	0.0954721	6.98649e-42	2.38329e-40
SAMD9	3867.21	-2.44599	0.182665	7.34038e-42	2.50044e-40
PLSCR1	2024.31	-2.55433	0.191174	7.39404e-42	2.51513e-40
GNPDA1	1240.4	1.13673	0.0843508	7.77613e-42	2.64134e-40
NCOA7	3879.17	-2.91811	0.218518	9.3155e-42	3.15973e-40
TBC1D13	1197.99	1.2419	0.0923455	9.52889e-42	3.22752e-40
CCPG1	322.592	2.19533	0.164095	9.89577e-42	3.34704e-40
ZNF75D	265.112	1.2795	0.0960268	1.01422e-41	3.42553e-40
PSMD5	623.435	1.0838	0.0805936	1.43844e-41	4.85147e-40
ABHD3	449.353	1.27552	0.0950025	1.5016e-41	5.05736e-40
SUPT3H	212.909	1.80852	0.135157	1.55487e-41	5.22941e-40
WDR53	214.845	1.23209	0.0918216	1.74407e-41	5.85746e-40
SH3BP5L	1609.28	0.816415	0.0607074	1.78272e-41	5.97888e-40
ACSF2	91.4517	3.41705	0.256547	1.88985e-41	6.32926e-40
PPP1R3B	263.147	-1.54636	0.115854	2.23539e-41	7.47604e-40
SLC1A4	1223.05	-1.08646	0.0811937	2.79992e-41	9.35094e-40
CHML	820.336	-1.36691	0.102358	2.9104e-41	9.70634e-40
BRCA2	556.996	2.45126	0.184601	3.74413e-41	1.24695e-39
CRADD	152.367	1.62676	0.122019	4.00093e-41	1.33062e-39
SEPTIN2	5619.68	-0.613575	0.0456796	4.08709e-41	1.35738e-39
CHP1	1177.55	1.09548	0.082081	4.59502e-41	1.52395e-39
SLC25A32	2431.82	-1.15052	0.0862893	4.81967e-41	1.59624e-39
RHOF	914.102	-1.87631	0.141372	5.1911e-41	1.71687e-39
SERBP1	13722.5	-0.914948	0.0685763	5.25291e-41	1.73491e-39
ADI1	1806.42	0.558027	0.0416784	5.4678e-41	1.80339e-39
FTLP3	225.329	1.83224	0.138195	5.8949e-41	1.94158e-39
MMP12	336.84	-4.05353	0.307158	5.92112e-41	1.94753e-39
TCF4	658.287	-1.97334	0.150099	6.2406e-41	2.04979e-39
C1orf159	344.218	-1.45569	0.109811	7.82423e-41	2.56641e-39
REEP5	981.343	-0.911117	0.068362	8.22233e-41	2.69329e-39
UBL7	601.507	1.0372	0.0779441	8.38708e-41	2.74349e-39
VWF	310.167	1.7587	0.13279	8.46177e-41	2.76414e-39
CDC14A	179.2	-1.32982	0.100097	8.84268e-41	2.88462e-39
MYO1B	1431.95	-2.27526	0.172353	9.3138e-41	3.03416e-39
CAPNS1	3137.3	-0.55407	0.041519	9.46886e-41	3.08048e-39
VCL	1102.99	-1.35846	0.102395	1.0619e-40	3.44995e-39
FOXF1	430.337	-2.94938	0.22381	1.08409e-40	3.51725e-39
PSMG3-AS1	550.439	1.10664	0.0833868	1.10498e-40	3.58015e-39
WSB2	2557.91	-0.989913	0.0744956	1.18986e-40	3.84995e-39
SP140L	1010.35	-0.883851	0.0664789	1.20583e-40	3.89635e-39
LMAN2	6510.79	0.65912	0.0494872	1.262e-40	4.07234e-39
PVT1	127.136	-2.2221	0.168484	1.30286e-40	4.19851e-39
HIP1R	752.56	-2.88942	0.219583	1.36786e-40	4.40203e-39
PABPC4	33619	-0.609555	0.0457357	1.40387e-40	4.51183e-39
COX11	350.109	1.3823	0.104413	1.45309e-40	4.66375e-39
ADNP	1578.84	0.632899	0.0475601	1.60078e-40	5.13088e-39
ILKAP	853.282	-0.732397	0.0551479	1.88148e-40	6.02251e-39
RAB5IF	1939.32	1.18743	0.0899377	1.9271e-40	6.16028e-39
CARF	118.822	2.03623	0.154293	1.97985e-40	6.32042e-39
BTK	675.435	-1.64335	0.124722	2.04158e-40	6.50881e-39
ABHD17B	443.172	0.840431	0.0633494	2.0544e-40	6.54095e-39
STAT2	2169.37	-2.37	0.180466	2.28259e-40	7.25779e-39
GON7	324.472	1.42813	0.108199	2.32353e-40	7.37813e-39
UHRF1BP1	1372.98	-1.9093	0.145136	2.37026e-40	7.51654e-39
ZNF646	1616.47	0.674567	0.0508469	2.59178e-40	8.20812e-39
RMDN1	1343.39	1.32488	0.100602	3.58772e-40	1.13472e-38
RHBDF2	3098.62	-1.47987	0.112692	4.25743e-40	1.34475e-38
TP53BP2	4985.06	-0.752946	0.0568631	4.50096e-40	1.4198e-38
RGS5	132.815	2.25545	0.172291	4.58784e-40	1.44529e-38
HNRNPL	5005.17	-0.505711	0.0383856	5.14099e-40	1.61741e-38
PTBP1	6758.64	-0.847068	0.0643347	5.23918e-40	1.64614e-38
	576.516	-1.44125	0.109747	5.28803e-40	1.6593e-38
RNF5	1297.08	1.10481	0.0839019	5.39674e-40	1.69119e-38
RAB3C	57.7499	3.69004	0.282395	5.69945e-40	1.78371e-38
PHLPP2	325.591	-1.60396	0.122335	5.86743e-40	1.83388e-38
RANGAP1	2202.95	-1.02854	0.0781234	6.2917e-40	1.96392e-38
SLC16A1-AS1	100.561	-1.46076	0.111324	6.41103e-40	1.99843e-38
MPP6	214.703	-1.96027	0.149857	6.42384e-40	1.99843e-38
LACTB2	521.678	1.08128	0.0821925	6.42791e-40	1.99843e-38
XPNPEP1	840.064	-0.720797	0.0546112	6.43575e-40	1.99843e-38
TMEM237	98.9964	-1.93597	0.147911	6.73825e-40	2.08965e-38
ANXA2	9403.52	-1.17563	0.0895114	7.047e-40	2.18256e-38
EIF3M	5077.93	-0.682976	0.0520091	7.86528e-40	2.43284e-38
STAT3	4684.4	-0.909421	0.0692918	9.67029e-40	2.98728e-38
SESN3	396.739	1.60814	0.123012	9.80476e-40	3.02491e-38
CYTH1	2372.59	-1.60663	0.122991	1.06265e-39	3.26998e-38
ADA	998.017	-2.05292	0.157551	1.06231e-39	3.26998e-38
NAF1	695.004	-1.24843	0.0953267	1.07127e-39	3.29226e-38
	92.0445	1.76661	0.135214	1.1001e-39	3.3765e-38
	298.247	1.86371	0.142623	1.11628e-39	3.42178e-38
ENSG00000205664	191.791	-1.57186	0.120381	1.17967e-39	3.61147e-38
PIP5K1A	1391.63	-0.839449	0.0639532	1.2032e-39	3.67878e-38
SRSF3	6232.02	-1.02113	0.0779373	1.3248e-39	4.04539e-38
EIF5B	5022.19	-1.10585	0.0845412	1.3435e-39	4.09725e-38
USP45	334.355	-1.05274	0.0803779	1.39123e-39	4.2374e-38
MIEF2	147.644	1.72992	0.132557	1.40081e-39	4.26114e-38
PLXNA1	4247.36	-1.70195	0.130499	1.59108e-39	4.82763e-38
CSF2RB	1266.71	-1.70224	0.130731	1.58911e-39	4.82763e-38
NOP58	3755.18	-0.993366	0.0759305	1.68355e-39	5.10171e-38
PRPS2	851.342	-1.38435	0.106057	1.78808e-39	5.41159e-38
PERP	1554.08	-1.6253	0.124885	1.89864e-39	5.73894e-38
RND1	132.168	-3.02929	0.233902	1.9502e-39	5.88735e-38
HNRNPM	7385.68	-0.852932	0.0652478	2.38084e-39	7.1783e-38
ROCK2	1480.77	-0.950789	0.0727753	2.38526e-39	7.18255e-38
MAN2A1	1313.81	-0.988339	0.0758135	3.21805e-39	9.67808e-38
WNT6	157.266	2.6854	0.207334	3.73598e-39	1.12216e-37
PITPNM2	252.643	-1.59575	0.122838	3.84385e-39	1.15311e-37
SCMH1	901.719	-1.07376	0.082499	3.96474e-39	1.18788e-37
MICU1	434.187	0.868287	0.0666492	4.64119e-39	1.38881e-37
TNFAIP2	46394.1	-1.31732	0.101557	4.87155e-39	1.45592e-37
TCF7	39.8103	-3.20623	0.248518	5.54799e-39	1.656e-37
BCL7A	360.071	-1.08798	0.083893	6.85614e-39	2.04392e-37
PYCR1	374.699	-2.07579	0.161072	6.92378e-39	2.06151e-37
CUL1	1744.35	-0.717754	0.0551872	7.03032e-39	2.09062e-37
APOL6	2578.1	-2.58455	0.20118	8.13551e-39	2.41627e-37
SP110	1660.11	-1.93244	0.15013	9.80738e-39	2.9092e-37
IER2	3253.59	-1.50121	0.116485	1.00612e-38	2.98078e-37
MBD2	869.818	-0.889536	0.0686602	1.01615e-38	3.00679e-37
B3GNT5	343.054	-1.55265	0.120414	1.04852e-38	3.09872e-37
TFB2M	1904.04	-0.90666	0.070039	1.21913e-38	3.59848e-37
PXDC1	710.182	-2.02833	0.157967	1.29152e-38	3.80744e-37
PITHD1	876.227	0.966048	0.0747694	1.53108e-38	4.5081e-37
ATPAF1	571.933	1.36787	0.105997	1.53928e-38	4.52667e-37
RPS6KA1	7524.82	-1.24667	0.0967569	1.68109e-38	4.93761e-37
TRIM68	189.64	1.22574	0.0950946	1.95281e-38	5.72865e-37
CTHRC1	60.7649	-4.10629	0.321065	1.95677e-38	5.73323e-37
	238.169	1.30387	0.101298	2.09742e-38	6.13779e-37
STARD4	3445.6	-2.36762	0.185057	2.23097e-38	6.52059e-37
CIR1	1082.82	1.29628	0.100828	2.28481e-38	6.6698e-37
MYCBP2	2397.75	-1.45417	0.113765	2.53832e-38	7.40079e-37
RBM47	1658.32	-1.89605	0.148366	2.77985e-38	8.09512e-37
CASC4	1796.29	0.848924	0.0658278	2.86774e-38	8.34089e-37
FERMT2	797.732	-1.50988	0.117811	3.17842e-38	9.23328e-37
GBP1	1095.36	-3.5408	0.278383	3.41964e-38	9.92195e-37
CEP135	645.096	-0.998072	0.0777315	3.94248e-38	1.14251e-36
KATNAL1	91.5196	2.57479	0.201994	3.98396e-38	1.15313e-36
UBE4B	1187.02	1.09148	0.085073	4.16958e-38	1.20539e-36
C2CD4B	77.3934	-4.95582	0.391385	5.69183e-38	1.64347e-36
ARHGAP10	1243.99	-1.37877	0.107928	6.04726e-38	1.74399e-36
SMC6	842.299	-1.34084	0.104985	6.27817e-38	1.8084e-36
AXL	191.263	-3.41624	0.269484	6.4249e-38	1.84844e-36
ZBTB34	829.509	1.05082	0.0820815	6.44908e-38	1.85316e-36
SEMA3A	516.093	-3.4451	0.271857	6.47635e-38	1.85876e-36
NIPA1	339.049	-1.90998	0.150092	6.70202e-38	1.92122e-36
LRRC32	171.256	-3.46955	0.273768	6.93158e-38	1.98464e-36
CLN8	839.648	1.3924	0.109038	6.94403e-38	1.98583e-36
NSUN2	4623.5	-0.770567	0.0601014	7.07021e-38	2.01708e-36
CAPS2	58.4525	3.19254	0.249901	7.06901e-38	2.01708e-36
KIZ	281.882	1.45717	0.114148	7.19475e-38	2.05016e-36
DIRAS2	167.615	-3.18534	0.251468	7.41447e-38	2.11025e-36
GMCL1	392.66	1.0825	0.0845469	7.48657e-38	2.12824e-36
MITD1	318.282	1.00796	0.0788643	7.87355e-38	2.23558e-36
MGST1	629.722	1.79457	0.141277	8.20315e-38	2.3264e-36
YES1	223.532	-1.89002	0.148735	8.83301e-38	2.50206e-36
ANO10	362.029	1.2765	0.1001	9.47015e-38	2.67936e-36
RNF135	890.042	1.45398	0.11426	9.64354e-38	2.72518e-36
IL7R	2688.77	-3.36171	0.265941	9.85809e-38	2.78252e-36
ADAR	13566	-1.40109	0.109967	1.02207e-37	2.88146e-36
MAPKBP1	1322.42	-1.69609	0.133539	1.05559e-37	2.97247e-36
CYTH4	6706.14	1.34308	0.105582	1.07398e-37	3.02067e-36
RNF144B	611.982	-1.97132	0.155418	1.15049e-37	3.23206e-36
URI1	1384.79	-0.954252	0.0747684	1.21346e-37	3.40495e-36
TARDBP	1476.41	-0.780287	0.0610728	1.28313e-37	3.59622e-36
NOSIP	1177.77	0.622411	0.0486821	1.28739e-37	3.60393e-36
MRFAP1L1	1309.62	0.708428	0.0554239	1.30982e-37	3.66245e-36
MGAT3	136.647	-4.61726	0.36661	1.32298e-37	3.69491e-36
GHITM	3406.53	0.578876	0.0452559	1.36716e-37	3.81384e-36
PSME1	1926.16	-0.675876	0.0528757	1.37303e-37	3.82574e-36
ENSG00000108469	360.841	1.46995	0.115767	1.40182e-37	3.90139e-36
LAP3	4841.99	-1.65216	0.13031	1.43741e-37	3.99581e-36
ADORA2A	311.312	-1.34485	0.105846	1.49545e-37	4.15231e-36
EXOC7	3663.51	0.414182	0.0323757	1.69143e-37	4.69102e-36
TNFSF15	2463.33	-2.63552	0.209082	1.87972e-37	5.20718e-36
SLC41A3	695.489	1.20631	0.0950927	2.04868e-37	5.66863e-36
VPS45	743.141	1.12777	0.0887549	2.14762e-37	5.93553e-36
CD81	15496.3	-1.21318	0.0952653	2.16417e-37	5.97436e-36
RTN2	468.097	-1.1448	0.0902042	2.33332e-37	6.43388e-36
PABPC1	53049.5	-0.587284	0.0461638	2.34266e-37	6.45219e-36
GBP1P1	38.3627	-4.99078	0.396334	2.76524e-37	7.60729e-36
TMEM64	396.266	-1.76966	0.140258	2.95499e-37	8.11994e-36
ENSG00000227869	98.6889	3.42384	0.272027	3.02798e-37	8.31092e-36
DOCK8-AS1	208.372	2.74703	0.218052	3.08248e-37	8.45082e-36
JAZF1	233.508	-3.00802	0.239555	3.46896e-37	9.49946e-36
CD276	10916.1	-1.19769	0.094585	3.53124e-37	9.65894e-36
SNX25	299.775	-1.04221	0.0822362	3.64189e-37	9.95021e-36
ATP10D	719.562	1.07406	0.084866	3.86337e-37	1.05432e-35
DLL1	49.3588	-3.56467	0.283829	3.92943e-37	1.07113e-35
ULBP2	713.227	1.35373	0.107264	4.59055e-37	1.24992e-35
NLRC5	1057.24	-2.18371	0.173885	4.66549e-37	1.26887e-35
ATP6V0D1	2888.72	0.750629	0.0592341	4.92809e-37	1.33877e-35
ERGIC1	1109.23	-1.2977	0.102929	5.03164e-37	1.36535e-35
NELFCD	1541.36	-0.711454	0.056156	5.52475e-37	1.49745e-35
CALM3	6090.27	-0.843827	0.0667071	5.59921e-37	1.51591e-35
PUS7	607.788	-1.86685	0.148733	6.10831e-37	1.65187e-35
SOX13	84.7345	-2.17668	0.173672	6.1219e-37	1.65368e-35
FUBP1	2366.31	-0.790657	0.0624932	6.13438e-37	1.65517e-35
PPP2R5A	1575.11	0.922241	0.0729762	6.20752e-37	1.67302e-35
CLOCK	424.501	-1.13934	0.0903817	6.35929e-37	1.71199e-35
GGA2	1641.8	0.856009	0.0676955	6.57867e-37	1.76905e-35
MPPE1	345.972	1.65445	0.131738	6.66297e-37	1.78971e-35
SH3RF1	1029.09	-1.61568	0.12842	6.67663e-37	1.79136e-35
KLF6	2823.1	-1.65972	0.132081	6.85734e-37	1.83778e-35
ABCB10	1205.08	-0.965215	0.0764868	7.22179e-37	1.93329e-35
GRIK2	146.742	-1.63148	0.13007	7.62801e-37	2.03975e-35
THSD7A	664.659	1.75038	0.139591	7.98216e-37	2.13206e-35
PLCL1	130.613	1.93224	0.154214	8.59058e-37	2.29201e-35
H2AW	367.92	1.99591	0.159361	8.73272e-37	2.32733e-35
GRASP	33.4583	-5.90481	0.466603	8.92568e-37	2.3761e-35
PPM1E	154.746	-2.5657	0.205207	9.14205e-37	2.43099e-35
SRGAP2C	431.831	-1.13874	0.090539	1.01391e-36	2.69313e-35
ANKS6	239.624	-1.85693	0.148426	1.05743e-36	2.80561e-35
CD40	3389.58	-1.96603	0.15746	1.10808e-36	2.93672e-35
PNPT1	2889.08	-1.97236	0.157843	1.11072e-36	2.94046e-35
NHSL1	155.05	-1.70397	0.136198	1.2667e-36	3.34966e-35
PLEKHA4	535.829	-3.08531	0.248031	1.31834e-36	3.48237e-35
ZBTB7B	2314.09	0.889312	0.0707613	1.35441e-36	3.57369e-35
EML4	1563.97	-0.820204	0.0652453	1.73909e-36	4.58363e-35
MID1IP1	11177.2	1.9115	0.154562	1.95737e-36	5.15325e-35
NBPF1	526.312	1.5628	0.125355	2.01965e-36	5.31137e-35
LYAR	857.157	-1.16331	0.0929207	2.05177e-36	5.3899e-35
FAM20B	2078.76	-0.652964	0.0519468	2.12588e-36	5.57844e-35
ABCD3	955.574	1.10334	0.0881829	2.14943e-36	5.62787e-35
TRIM16	68.5701	2.2126	0.177428	2.14771e-36	5.62787e-35
IRF2BP2	2229.86	-1.28298	0.102686	2.23696e-36	5.85063e-35
TASOR2	1264.69	-0.902569	0.0721415	2.34596e-36	6.12284e-35
PMEPA1	57.7089	-4.45847	0.359161	2.34616e-36	6.12284e-35
SIGLEC14	145.545	-1.44375	0.115653	2.55186e-36	6.65239e-35
RNF126	973.842	-0.819057	0.0653575	2.98993e-36	7.78587e-35
APEX1	3412.44	-0.936702	0.074929	3.28626e-36	8.54822e-35
TBC1D1	2413.31	-0.813632	0.064999	3.44359e-36	8.94772e-35
B4GALT4	286.201	-1.07144	0.0858254	3.50552e-36	9.09873e-35
EPB41L4A	79.4724	-1.86198	0.149866	3.7089e-36	9.61616e-35
IQGAP2	944.342	-1.37967	0.110898	3.8628e-36	1.00043e-34
THOC6	424.819	-1.17102	0.0939253	3.88471e-36	1.00502e-34
BMERB1	173.37	-1.88705	0.152112	4.08005e-36	1.05441e-34
PTGIR	351.551	-4.02167	0.326285	4.2501e-36	1.09717e-34
WASF2	6058.86	-0.648766	0.0520048	4.30591e-36	1.11038e-34
WWC2	1528.49	-1.40635	0.113241	5.10656e-36	1.31542e-34
CTSD	16453.7	0.865111	0.0695367	5.25402e-36	1.35195e-34
ASH2L	1878.73	0.661973	0.0529884	6.05109e-36	1.55537e-34
BTG3	1007.15	-1.38518	0.111686	6.30752e-36	1.61954e-34
DDX39A	2063.93	-0.89842	0.0720614	6.32938e-36	1.62341e-34
DMAC2	775.959	0.64765	0.0519455	7.37014e-36	1.88832e-34
MACF1	10440.6	-1.65372	0.133889	8.85731e-36	2.26692e-34
ZNFX1	8147.65	-1.32387	0.107019	1.03611e-35	2.64896e-34
DHRS4-AS1	215.482	1.58011	0.127923	1.04623e-35	2.67198e-34
YY1	3906.56	-0.573773	0.0460944	1.07474e-35	2.74185e-34
ARAP2	126.821	-4.07796	0.332389	1.15059e-35	2.93222e-34
TET3	1750.57	-1.17349	0.0947096	1.16113e-35	2.95593e-34
ARID2	635.26	1.05761	0.0853261	1.16265e-35	2.95666e-34
HPD	41.804	4.11581	0.333745	1.16743e-35	2.96564e-34
TBX3	637.688	-2.4966	0.203276	1.19608e-35	3.03519e-34
GPR132	4998.46	-1.43504	0.116294	1.25751e-35	3.1877e-34
SLC66A2	956.722	-0.943376	0.0760997	1.33114e-35	3.37077e-34
APOBEC3F	110.318	-1.85127	0.150292	1.33307e-35	3.37206e-34
ZMYM3	299.718	1.81296	0.147064	1.35307e-35	3.41905e-34
TLR4	2021.65	-1.7539	0.14265	1.54626e-35	3.90309e-34
HELQ	393.633	0.998635	0.0807701	1.68976e-35	4.25631e-34
C2CD4A	21.0974	-4.8968	0.396757	1.6891e-35	4.25631e-34
HNRNPH3	1224.83	-0.832319	0.067224	1.72208e-35	4.33314e-34
ARL11	580.365	1.96154	0.159787	1.72559e-35	4.33741e-34
DAP	2793.35	-0.660149	0.053244	1.74433e-35	4.3799e-34
TRAPPC2L	731.975	1.00357	0.081164	1.8159e-35	4.55481e-34
PTPRA	814.187	-0.792584	0.0639943	1.82809e-35	4.58058e-34
ARV1	491.164	1.18565	0.0960464	1.8779e-35	4.70047e-34
RUNX2	917.759	-1.40921	0.114028	2.13944e-35	5.34949e-34
FYB1	548.917	1.60776	0.130892	2.46205e-35	6.14972e-34
EEA1	1578.3	-1.08527	0.0880516	2.6259e-35	6.55213e-34
ENSG00000109654	2864.63	1.53787	0.12537	2.82504e-35	7.04166e-34
ISG20	1776.87	-2.9808	0.245772	3.0563e-35	7.61016e-34
CAST	1150.3	-1.4454	0.11788	3.16642e-35	7.87614e-34
PPP1CC	2336.11	-0.610056	0.0493543	3.49046e-35	8.67313e-34
CNBD2	74.6062	2.19987	0.179751	3.49597e-35	8.67778e-34
TTYH2	38.3917	-2.77631	0.227229	3.68263e-35	9.13163e-34
	282.728	1.72296	0.140707	3.71099e-35	9.1903e-34
TRIM5	333.682	-2.0032	0.164016	3.71399e-35	9.1903e-34
CORO1B	4195.96	0.700612	0.0567934	3.88375e-35	9.60043e-34
SRGAP2B	414.838	-1.40428	0.114607	3.94148e-35	9.73304e-34
EHMT1	2323.11	-0.861653	0.0700163	4.30166e-35	1.06115e-33
SYNE3	677.94	-1.71268	0.140252	4.3408e-35	1.0697e-33
TXNDC12	2457.37	0.835471	0.067892	4.51971e-35	1.11264e-33
MEFV	213.328	-3.07963	0.253445	4.6056e-35	1.13262e-33
BDP1	1679.12	-0.836775	0.0680546	5.08069e-35	1.24817e-33
TNFSF13B	243.411	-3.17432	0.261658	5.42901e-35	1.33237e-33
VCAM1	215.426	-8.26524	0.679731	5.84178e-35	1.4322e-33
	70.8008	-2.26606	0.186349	6.44532e-35	1.57854e-33
FERMT3	22743.8	1.01624	0.0829317	6.83912e-35	1.67327e-33
ACVR1	893.584	2.38021	0.195986	7.12227e-35	1.74076e-33
TMIGD3	357.069	1.72813	0.141616	7.19392e-35	1.75648e-33
INSIG2	229.171	1.30159	0.106602	7.44512e-35	1.81596e-33
RP2	1440.25	-1.14369	0.0936448	7.85985e-35	1.91516e-33
SLC1A2	193.377	-1.53982	0.126335	7.9339e-35	1.93123e-33
DSTYK	400.615	-1.17492	0.0961632	8.17405e-35	1.98766e-33
OSBPL3	622.429	-1.87543	0.154081	8.98464e-35	2.18255e-33
MBNL1-AS1	817.679	2.82621	0.23375	1.06465e-34	2.58361e-33
TMOD2	63.7003	-2.67392	0.220933	1.08822e-34	2.63814e-33
CD38	58.5696	-3.27405	0.270969	1.11049e-34	2.68666e-33
L3MBTL3	218.995	-1.8141	0.149294	1.11048e-34	2.68666e-33
ATP8B1	336.674	-2.93594	0.243021	1.127e-34	2.72384e-33
	251.996	1.24811	0.102455	1.28254e-34	3.09663e-33
EEPD1	1587.23	2.89987	0.240225	1.35633e-34	3.27148e-33
CD53	8399.53	-0.767535	0.0638371	1.57528e-34	3.79577e-33
PARP14	8129.36	-2.4295	0.202126	1.72286e-34	4.14719e-33
TSPYL4	807.989	1.01855	0.0836582	1.74252e-34	4.19029e-33
CASP1	745.249	-2.06014	0.170582	1.80617e-34	4.33899e-33
TTC38	534.461	-1.15253	0.0948655	1.92536e-34	4.62067e-33
DENND10	364.751	1.53317	0.126466	1.9712e-34	4.72593e-33
PARP12	931.179	-2.33889	0.194022	2.00279e-34	4.79685e-33
ACOD1	1080.82	-2.57142	0.213451	2.01199e-34	4.81406e-33
LAMP3	3041.86	-4.01185	0.334043	2.03553e-34	4.86551e-33
NSMF	2603.83	-0.730821	0.0600196	2.04492e-34	4.88306e-33
ITGA6	4273	-2.17087	0.179794	2.12722e-34	5.07452e-33
GNPAT	1580.2	0.8689	0.0713437	2.12957e-34	5.07505e-33
ST7L	733.836	0.913608	0.0750931	2.28702e-34	5.44484e-33
PIK3CD	1476.28	-1.94233	0.161186	2.46988e-34	5.87434e-33
ANKRD11	4602.34	-0.682204	0.055994	2.47818e-34	5.88821e-33
ZFP36L1	5817.22	1.41709	0.117072	2.56119e-34	6.07938e-33
SLX4IP	128.187	1.50225	0.12409	2.59394e-34	6.15102e-33
NPEPPS	2217.11	-0.62548	0.0513439	2.67219e-34	6.33028e-33
UBN1	2663.42	0.492483	0.0403638	2.6827e-34	6.34888e-33
MTSS2	398.745	-1.84501	0.152933	2.70216e-34	6.3886e-33
	126.57	-1.9462	0.161557	3.12169e-34	7.37318e-33
	167.922	1.39344	0.115312	3.18113e-34	7.50615e-33
MYB	160.066	-1.80829	0.150113	3.35347e-34	7.905e-33
PIP4K2C	746.271	1.16914	0.0965981	3.41501e-34	8.04212e-33
VPS33A	248.308	1.11389	0.0920382	3.49282e-34	8.21724e-33
ENSG00000226756	51.8144	5.23434	0.429472	3.52566e-34	8.28634e-33
LMBRD1	1476.36	1.29449	0.106902	3.56693e-34	8.3751e-33
ZC3H7B	4537.84	-1.21858	0.100886	3.95707e-34	9.28201e-33
SLC12A4	688.433	-0.957665	0.0790722	3.99521e-34	9.36227e-33
GPATCH3	562.619	0.897437	0.0740116	4.00765e-34	9.38223e-33
BTAF1	899.632	-0.708697	0.0584248	4.06078e-34	9.4973e-33
NUP88	532.42	-0.758094	0.0624205	4.19286e-34	9.79661e-33
MEIS2	752.313	-1.50608	0.124958	4.21794e-34	9.84556e-33
ANAPC2	2229.09	0.685066	0.0564518	4.43238e-34	1.0336e-32
CCDC146	58.3646	3.43841	0.285504	4.56235e-34	1.06287e-32
MED29	1126.02	1.16665	0.0966437	4.73481e-34	1.10197e-32
METTL14	614.556	1.09752	0.0907777	4.7608e-34	1.10694e-32
SLC7A1	3077.68	-1.79385	0.149295	4.89193e-34	1.13633e-32
KRI1	956.713	-1.26952	0.105264	5.08338e-34	1.17965e-32
SRRT	2639.69	-0.604606	0.0499154	5.13193e-34	1.18976e-32
TRAFD1	2703.2	-1.17353	0.0976064	5.17757e-34	1.19918e-32
BHLHE22	10788.7	1.42068	0.117912	5.84102e-34	1.35153e-32
TSPAN14	830.138	-1.7027	0.14156	6.08921e-34	1.40759e-32
B4GALT1	4158.61	-1.16028	0.0963362	6.12825e-34	1.41525e-32
NACC2	804.228	-1.68193	0.140188	6.22469e-34	1.43613e-32
NFKBIZ	2372.39	-1.34026	0.11169	6.48816e-34	1.49547e-32
NBPF26	404.034	-0.876155	0.0724934	6.74689e-34	1.55361e-32
NPTN-IT1	58.9611	-1.70806	0.142291	6.79746e-34	1.56374e-32
RIMKLB	37.8075	-2.91722	0.243685	7.254e-34	1.66716e-32
CDKN2C	2869.19	2.06	0.172276	7.8894e-34	1.81145e-32
SINHCAF	2721.91	-1.45654	0.121345	8.09241e-34	1.85628e-32
TAGAP	193.001	-1.92075	0.160605	8.84202e-34	2.02628e-32
XRN2	5625.32	-0.561213	0.0464171	9.16651e-34	2.09863e-32
TLE4	1658.54	1.77374	0.148237	9.68644e-34	2.21554e-32
FSTL3	980.735	-2.05676	0.172306	9.93939e-34	2.27122e-32
SMG5	4682.91	-0.623154	0.0516263	1.03323e-33	2.35874e-32
	160.416	1.98915	0.16661	1.14278e-33	2.60635e-32
NUDT12	432.205	1.30392	0.108704	1.18421e-33	2.69825e-32
WDR78	102.127	1.89449	0.158331	1.24239e-33	2.82812e-32
RAC1	4178.48	-0.52518	0.0435462	1.32528e-33	3.01395e-32
HNRNPD	5046.54	-0.800076	0.0664271	1.33399e-33	3.03086e-32
MAPKAPK5	1033.77	-0.89015	0.0740693	1.37903e-33	3.13021e-32
ZCWPW1	209.482	1.18762	0.0990606	1.38427e-33	3.13912e-32
ADORA2A-AS1	133.279	1.54669	0.129445	1.50041e-33	3.39927e-32
TOR1B	915.068	-1.12543	0.0939733	1.67882e-33	3.79985e-32
CCDC28A	448.589	1.34207	0.112273	1.86906e-33	4.22645e-32
KMT2E	1428.04	-0.58545	0.0487085	2.0225e-33	4.56909e-32
HECW2	35.2405	-3.02894	0.254748	2.07797e-33	4.68997e-32
LINC01181	59.1929	-2.54642	0.214689	2.08482e-33	4.70098e-32
PTGR1	408.503	1.54781	0.130011	2.11172e-33	4.75715e-32
SBF1	5007.74	-0.591436	0.049366	2.12714e-33	4.78736e-32
UBR1	815.551	0.857763	0.071571	2.22505e-33	5.00301e-32
	127.26	1.4813	0.124115	2.2888e-33	5.13742e-32
PSPC1	1462.42	-0.737184	0.0614987	2.28913e-33	5.13742e-32
NOCT	1084.86	-1.79765	0.151218	2.45666e-33	5.50822e-32
EFCAB7	76.5846	3.58239	0.301444	2.77217e-33	6.20982e-32
HPS3	381.067	1.56887	0.131844	2.90174e-33	6.49398e-32
FAM126A	1859.15	-1.05319	0.0882206	2.932e-33	6.55554e-32
ACOT9	449.882	-1.23855	0.103922	2.98328e-33	6.66397e-32
NDRG3	271.96	1.30989	0.110077	3.30708e-33	7.38034e-32
PCNX1	878.536	-0.997602	0.0836265	3.31749e-33	7.39667e-32
PDHA1	1228.95	-0.820046	0.068607	3.36822e-33	7.50278e-32
TMTC3	485.482	1.35361	0.113759	3.38528e-33	7.53375e-32
CRACD	93.3939	-3.14737	0.266578	3.61941e-33	8.04728e-32
RUNX3	3355.96	-2.69291	0.228693	3.62803e-33	8.05895e-32
ELMOD2	393.649	1.19611	0.100509	3.75468e-33	8.33252e-32
	70.6668	2.96417	0.249266	3.84827e-33	8.53229e-32
METAP1	1511.83	-0.965136	0.0809537	3.99318e-33	8.84537e-32
STIM1	1324.17	0.781798	0.0654529	4.04065e-33	8.94222e-32
CFAP97	692.124	-1.31222	0.110504	4.50959e-33	9.97079e-32
PTBP2	323.63	-1.28195	0.107946	4.54526e-33	1.00404e-31
THOC2	1752.22	-0.642728	0.0538326	4.89567e-33	1.08044e-31
ARSD	1947.85	0.481688	0.0402741	5.26072e-33	1.15993e-31
SHMT1	163.379	2.49918	0.211627	5.89154e-33	1.29782e-31
ABLIM3	651.21	1.44274	0.121759	6.07873e-33	1.33783e-31
TRPS1	998.587	-1.4166	0.119679	6.44269e-33	1.41662e-31
LMO4	1942.16	-1.79822	0.152506	6.4982e-33	1.42751e-31
IRF8	4393.29	-1.88107	0.159463	6.52244e-33	1.43152e-31
NUDT4	1073.52	-0.940084	0.0791082	7.0336e-33	1.54229e-31
CYTIP	1630.24	1.97461	0.167601	7.17521e-33	1.5719e-31
ANO8	151.818	-2.44325	0.207567	7.23635e-33	1.58384e-31
TUBB4B	5678.78	0.903339	0.0760267	7.29236e-33	1.59464e-31
TRMO	376.474	0.792289	0.0666357	8.04727e-33	1.7581e-31
STAT6	5611.02	-0.805551	0.0678125	8.11746e-33	1.77182e-31
NOL4L	338.449	-1.30444	0.110441	8.92484e-33	1.94627e-31
STYX	767.609	-0.870717	0.0733755	8.97704e-33	1.95587e-31
CHMP2A	1526.64	-0.846722	0.0710829	9.08779e-33	1.97819e-31
DLD	2438.26	1.25563	0.10589	9.31223e-33	2.0252e-31
ALOX5	202.59	-3.25949	0.277777	9.42205e-33	2.04722e-31
INTU	75.8339	2.34273	0.198774	9.68042e-33	2.10144e-31
ELAVL1	1723.94	-0.521537	0.0439014	1.17691e-32	2.55254e-31
MARK1	48.4542	-2.60234	0.221998	1.19224e-32	2.58344e-31
DDX52	1233.56	-0.545823	0.0460191	1.43022e-32	3.0963e-31
MICAL3	625.485	-1.20052	0.101831	1.50106e-32	3.24671e-31
ENSG00000164002	2923.61	0.786081	0.0664395	1.55669e-32	3.36399e-31
ENOPH1	1007.82	-0.611561	0.0515765	1.5939e-32	3.4413e-31
GSTM4	155.436	1.97496	0.168534	1.59932e-32	3.44988e-31
IFIH1	2938.53	-2.14896	0.183768	1.61795e-32	3.48693e-31
	85.5568	2.70122	0.230198	1.62706e-32	3.5034e-31
TMEM184C	2365.42	-0.962217	0.0815524	1.67718e-32	3.60806e-31
FFAR2	180.745	1.90597	0.162595	1.73323e-32	3.72528e-31
WWP1	1254.02	-0.64019	0.0540646	1.82863e-32	3.92679e-31
KIAA0586	280.407	1.35364	0.11525	2.05145e-32	4.40131e-31
PDLIM4	455.437	-1.35769	0.115629	2.12975e-32	4.56521e-31
UCK2	1304.43	-1.41512	0.120622	2.16726e-32	4.64144e-31
IL6ST	2168.82	-1.16013	0.098838	2.53597e-32	5.4262e-31
SLC24A1	158.251	1.73348	0.148183	2.74216e-32	5.86213e-31
GPR161	55.1967	-2.74611	0.235831	2.86542e-32	6.12016e-31
CCL5	31230.2	-2.06848	0.177531	2.96207e-32	6.32093e-31
SH3BGRL	4036.03	-1.10208	0.0938567	3.08691e-32	6.58146e-31
GRIA3	36.9786	-3.6847	0.316329	3.14109e-32	6.69099e-31
PSMG1	477.846	-0.980647	0.0834505	3.18543e-32	6.7794e-31
TRIP12	10313	-0.692515	0.0588173	3.47431e-32	7.38763e-31
AARS1	1435.41	-1.04065	0.0886477	3.66907e-32	7.79482e-31
BORCS6	285.078	1.22371	0.104491	3.81891e-32	8.10593e-31
RANBP1	1394.46	-0.96048	0.0818585	3.94853e-32	8.37362e-31
CTPS1	9070.18	-1.32568	0.114095	4.0816e-32	8.64813e-31
MPP3	39.7359	-3.06442	0.26327	4.13318e-32	8.74966e-31
SVBP	942.795	1.1393	0.0973166	4.13807e-32	8.75225e-31
CLDN23	176.302	-2.3843	0.205277	4.42308e-32	9.34679e-31
PAPSS1	1559.21	-1.4495	0.124472	4.60058e-32	9.7047e-31
FAM92A	107.95	-1.77292	0.15228	4.59668e-32	9.7047e-31
LYSMD3	699.536	1.33618	0.114543	5.04957e-32	1.06424e-30
GMPR	54.0273	-3.43267	0.296604	5.11666e-32	1.07743e-30
GNPNAT1	925.424	-1.39043	0.119304	5.5241e-32	1.1622e-30
ADAMTS1	819.607	-3.34735	0.290017	6.08716e-32	1.27954e-30
OTUD4	3372.23	-0.925317	0.0791433	6.63307e-32	1.39306e-30
SPAG1	332.965	-1.08048	0.0926564	7.39794e-32	1.55233e-30
PODXL2	313.481	-1.63866	0.141233	7.4114e-32	1.55372e-30
SDSL	673.179	1.94116	0.167662	7.41759e-32	1.55372e-30
SWI5	149.069	1.40705	0.120836	7.59336e-32	1.58915e-30
FBXO31	649.887	-1.13643	0.0975236	7.71841e-32	1.6139e-30
FBXO10	273.032	1.26333	0.108512	7.99369e-32	1.67e-30
CCDC74A	150.262	1.40424	0.120497	8.28002e-32	1.72831e-30
MAFB	23655.4	1.60414	0.138262	8.36459e-32	1.74444e-30
DPF2	1465.97	0.483849	0.0413202	8.43576e-32	1.75774e-30
SMG1	4308.27	-0.925419	0.0793365	8.94134e-32	1.86147e-30
PITPNC1	151.843	-1.79042	0.154613	1.00598e-31	2.0925e-30
SFMBT1	226.639	-1.32291	0.113714	1.03746e-31	2.15609e-30
NPR3	63.9515	3.92141	0.339166	1.05959e-31	2.20016e-30
PICALM	4618.64	-0.787408	0.0671985	1.0625e-31	2.2043e-30
CYB5RL	163.569	1.8761	0.161923	1.18997e-31	2.46661e-30
LAT2	3298.36	-1.48793	0.127791	1.25224e-31	2.59344e-30
AGPAT4	683.458	-1.60518	0.13886	1.27536e-31	2.63903e-30
CTSH	4967.42	-1.62702	0.140794	1.32106e-31	2.73122e-30
GBP2	5100.85	-2.72435	0.237436	1.6329e-31	3.37302e-30
ZBED5-AS1	184.717	1.50076	0.13	1.65448e-31	3.41463e-30
SPA17	544.981	1.06472	0.0917528	1.70775e-31	3.52154e-30
SNRPB	2188.35	-0.831348	0.0717183	1.8363e-31	3.78335e-30
TNFAIP3	15115.2	-1.74376	0.151241	1.942e-31	3.99767e-30
MEOX2	18.7758	-3.7993	0.330186	2.17371e-31	4.47081e-30
H6PD	2643.88	-0.746926	0.0639451	2.19229e-31	4.50514e-30
METTL7B	347.669	2.63075	0.22981	2.42858e-31	4.98641e-30
UNC5C	74.7068	-4.64383	0.406222	2.43231e-31	4.98978e-30
STK24	1111.21	-0.918581	0.0793834	2.61913e-31	5.36844e-30
DYRK2	914.821	-1.16362	0.100782	2.64131e-31	5.40926e-30
COMMD8	846.799	1.32601	0.115028	2.69178e-31	5.50789e-30
SET	8365.79	-0.691687	0.0587829	2.7314e-31	5.58417e-30
CDC27	1655.8	-0.677933	0.0584586	2.75542e-31	5.62845e-30
CCNT2	1331.47	-0.602855	0.0519504	2.88449e-31	5.88707e-30
MSN	33263.9	-0.870972	0.0752702	2.91691e-31	5.94815e-30
MSRA	1271.02	-0.992794	0.0861387	3.02962e-31	6.17272e-30
DDX39B	1242.11	-0.695382	0.0600205	3.11546e-31	6.34221e-30
CYB5R4	2316.1	1.02334	0.0886204	3.17975e-31	6.46756e-30
GSE1	283.729	-1.36044	0.118213	3.19415e-31	6.49132e-30
ITSN2	1642.89	-0.811242	0.0701352	3.41675e-31	6.9378e-30
APP	6846.6	-0.595245	0.0513746	3.42826e-31	6.95525e-30
DCTN3	1164.58	0.651958	0.0563229	3.52011e-31	7.13555e-30
FOXO4	253.829	1.90175	0.16603	3.74468e-31	7.58432e-30
PHLDB1	1005.88	-1.96221	0.171491	3.76246e-31	7.61388e-30
PON2	68.266	-1.93928	0.169208	3.95105e-31	7.98875e-30
CYLD	3222.42	-0.794186	0.0686977	4.22504e-31	8.53551e-30
ZKSCAN5	514.423	0.830419	0.0718448	4.25365e-31	8.58604e-30
TEX41	373.995	2.46212	0.215916	4.51218e-31	9.10019e-30
SNX18	1285.45	1.57675	0.137935	4.58665e-31	9.24258e-30
CIITA	37.504	-3.62804	0.318888	5.59534e-31	1.12657e-29
GDI1	2892.09	-0.711161	0.0609266	5.76638e-31	1.16003e-29
ENSG00000141741	759.925	0.707075	0.0613138	6.08625e-31	1.22335e-29
RIOX2	559.534	-1.39912	0.12226	6.34247e-31	1.27377e-29
ILF3	7892.21	-0.607864	0.0527253	6.47874e-31	1.30005e-29
AHCYL2	320.783	1.24942	0.109025	6.74672e-31	1.35269e-29
PKD2	735.947	-1.03966	0.0905378	6.79595e-31	1.36141e-29
PRXL2B	204.538	-2.06974	0.182081	6.92352e-31	1.38581e-29
C20orf194	342.341	-1.22394	0.106835	6.94214e-31	1.38837e-29
PA2G4	3550.35	-0.903217	0.0786143	6.95435e-31	1.38965e-29
SP100	3550.93	-1.13707	0.0992332	7.22141e-31	1.44181e-29
GLDN	198.21	-3.11956	0.275057	7.26325e-31	1.44895e-29
DYNC2LI1	224.024	1.51303	0.132728	7.27283e-31	1.44965e-29
TUBB2A	148.886	-1.51158	0.13234	7.61424e-31	1.51643e-29
ERMARD	486.034	0.990019	0.0862562	7.74815e-31	1.54182e-29
ENDOD1	397.877	-1.8119	0.159114	8.03996e-31	1.59855e-29
SLC25A19	535.23	-1.27314	0.111339	8.40251e-31	1.66925e-29
AGRN	9209.51	-1.47039	0.128868	8.60529e-31	1.70811e-29
HNRNPH1	4343.34	-0.981383	0.0855898	1.02559e-30	2.03406e-29
ENAH	2316.22	-2.24618	0.199384	1.04291e-30	2.0667e-29
CHORDC1	1262.25	-1.0781	0.0943028	1.0752e-30	2.12892e-29
ZNF618	897.983	-1.25956	0.110324	1.11324e-30	2.2024e-29
LINC01888	39.8464	4.27247	0.372328	1.15735e-30	2.28779e-29
DPH2	1992.55	-0.898721	0.0784953	1.1584e-30	2.28797e-29
RAI14	1725.75	-1.43339	0.125999	1.16727e-30	2.30357e-29
ACVR1C	139.706	1.91326	0.168552	1.17348e-30	2.31391e-29
SQSTM1	31578.8	1.51332	0.133069	1.32887e-30	2.61816e-29
NKX2-4	186.292	2.21814	0.196122	1.36061e-30	2.67848e-29
AGPAT5	1973.41	-0.89476	0.0782146	1.37638e-30	2.7073e-29
TMTC4	207.831	-1.4184	0.124686	1.45084e-30	2.85141e-29
PHACTR4	823.694	-1.2871	0.113148	1.56446e-30	3.07218e-29
RBM23	2558.79	0.43951	0.0383299	1.58332e-30	3.10666e-29
TATDN3	394.542	1.49777	0.131981	1.63548e-30	3.20636e-29
METTL8	280.782	-1.12836	0.0990458	1.64461e-30	3.22162e-29
	110.078	-2.37231	0.210118	1.65938e-30	3.24789e-29
IMPDH1	571.522	-1.19388	0.104888	1.71663e-30	3.35721e-29
FZD6	1146.79	-1.49142	0.131507	1.83191e-30	3.57973e-29
TNPO2	1220.52	-1.01058	0.0887381	2.04282e-30	3.9886e-29
CCDC122	106.747	2.10319	0.186301	2.11508e-30	4.12631e-29
ENTPD2	40.9991	-5.26443	0.466468	2.16234e-30	4.21505e-29
SH3BP2	4284.55	-0.923386	0.0810859	2.1751e-30	4.23648e-29
MAP4K4	19490.5	-1.32752	0.116962	2.2631e-30	4.40428e-29
APCDD1	28.405	-3.43227	0.304803	2.30193e-30	4.47621e-29
TIMM23B	142.342	-1.44365	0.127556	2.50799e-30	4.87293e-29
AEBP2	487.836	-1.20523	0.106267	2.61826e-30	5.08304e-29
IPO13	1074.83	0.903919	0.0793681	2.70299e-30	5.24328e-29
TAPT1	708.499	0.989998	0.0870982	2.72282e-30	5.27744e-29
MCUB	366.076	-1.8557	0.164542	2.89243e-30	5.60165e-29
CD70	1631.52	-3.24945	0.29	2.95734e-30	5.72272e-29
RCN1P2	84.4818	-1.92238	0.170722	2.97528e-30	5.75277e-29
RNF2	885.31	0.838543	0.0736391	2.99391e-30	5.78411e-29
MAN1A1	4080.7	-0.899871	0.0792509	3.04317e-30	5.87451e-29
BLOC1S2	788.263	0.66826	0.0585787	3.04994e-30	5.88283e-29
LARP4B	1794.43	-0.595328	0.0522703	3.22142e-30	6.20859e-29
UCP2	1546.37	-1.71275	0.152062	3.38317e-30	6.51506e-29
TIGD5	735.669	-1.03306	0.0911092	3.51769e-30	6.76864e-29
SERPING1	45.7685	-2.75003	0.244694	3.55648e-30	6.83777e-29
CAPG	2813.25	-1.84265	0.163831	3.79229e-30	7.28528e-29
SCN1B	78.3393	-3.4955	0.312159	3.83156e-30	7.35481e-29
DKK2	227.424	-2.94785	0.263445	3.83799e-30	7.36124e-29
SLX4	571.097	1.00942	0.0892288	3.90619e-30	7.48604e-29
	39.7537	4.49777	0.397031	4.00946e-30	7.67777e-29
HRH1	1209.71	-1.15197	0.101809	4.03401e-30	7.7186e-29
	72.1511	2.16846	0.192793	4.163e-30	7.95903e-29
CXCL9	86.386	-8.67697	0.763016	4.23914e-30	8.09812e-29
TRABD	1300.79	-1.07168	0.0946935	4.28474e-30	8.17868e-29
SHFL	1183.51	-1.78463	0.158768	4.36407e-30	8.32346e-29
TAPBP	6073.84	-1.0727	0.0946985	4.42826e-30	8.43915e-29
DNAJC1	586.832	0.874445	0.0771859	4.7439e-30	9.03345e-29
	105.661	1.86066	0.165465	4.79987e-30	9.13276e-29
TSPAN18	102.168	-3.89371	0.349411	4.92335e-30	9.36025e-29
SLC41A1	1636.83	-1.08286	0.095896	5.06198e-30	9.61615e-29
IGBP1	852.112	0.928278	0.0819903	5.15579e-30	9.78658e-29
FKTN	898.534	-1.76819	0.157722	5.23196e-30	9.92328e-29
AMFR	816.262	-0.731953	0.0645932	5.47956e-30	1.03846e-28
H3-3B	11566.5	-0.607872	0.0539383	5.55474e-30	1.05188e-28
BDNF-AS	91.9377	2.02884	0.180644	5.78899e-30	1.09537e-28
CPXM1	98.6291	-3.842	0.345036	5.93981e-30	1.12301e-28
FAM161B	86.1489	1.81163	0.161187	5.94505e-30	1.12312e-28
TRAPPC13	525.536	0.852107	0.0753436	6.06302e-30	1.1445e-28
ADTRP	71.2295	2.12077	0.189349	6.08928e-30	1.14855e-28
FZD4	94.992	-2.80774	0.251436	6.10256e-30	1.15014e-28
CD2BP2-DT	103.458	1.82523	0.162656	6.81395e-30	1.2832e-28
ABCB4	470.075	-1.27909	0.113832	7.84071e-30	1.4754e-28
EIF2AK2	2864.02	-2.23978	0.199906	7.86469e-30	1.47875e-28
ASPSCR1	716.356	0.708571	0.0626595	7.95719e-30	1.49496e-28
GTF2A1	1268.63	0.774665	0.0685619	7.98983e-30	1.49991e-28
RANBP9	866.789	0.661218	0.0584308	8.03698e-30	1.50758e-28
SMURF2	1611.52	-0.821012	0.0727079	8.18619e-30	1.53436e-28
TAP1	8466.52	-1.64156	0.146672	8.50673e-30	1.59319e-28
STMP1	1079.85	0.802288	0.0711161	9.17704e-30	1.71739e-28
LAMTOR1	1347.93	0.54205	0.0479244	9.29396e-30	1.7379e-28
CDON	257.594	-2.08999	0.187436	9.57735e-30	1.7895e-28
TRIM25	2148.28	-2.03903	0.182928	9.7026e-30	1.81148e-28
TCP1	8800.15	-0.753825	0.0669507	9.83206e-30	1.83422e-28
LCP1	57152.9	-0.700456	0.0623204	1.00725e-29	1.87761e-28
XPO5	2909.51	-1.10179	0.0981962	1.04868e-29	1.95332e-28
HRH2	88.972	-2.27569	0.204372	1.0709e-29	1.99314e-28
TTC13	708.33	0.812474	0.0721649	1.07893e-29	2.00652e-28
HPRT1	461.593	-0.822107	0.0730073	1.10548e-29	2.05429e-28
SPRTN	631.055	0.938005	0.0834051	1.13096e-29	2.10001e-28
ENSG00000240929	87.5756	1.99534	0.178919	1.16088e-29	2.15389e-28
DDX58	2262.01	-2.79289	0.251772	1.21839e-29	2.25884e-28
MGRN1	1379.35	-0.937463	0.0834283	1.23339e-29	2.28487e-28
KAZN	40.5956	-3.05718	0.275133	1.26864e-29	2.34837e-28
FTLP2	108.297	2.12633	0.191194	1.28216e-29	2.37154e-28
SLC30A6	822.736	1.09349	0.0974618	1.28425e-29	2.37358e-28
PRKD3	1158.9	-1.29337	0.115599	1.3318e-29	2.45956e-28
SLC15A4	449.899	-1.05681	0.0942565	1.45936e-29	2.69305e-28
SMPD2	593.218	-0.742488	0.0659947	1.48719e-29	2.74229e-28
PDGFRL	316.159	-3.1799	0.287348	1.51521e-29	2.7918e-28
PPARD	1892.35	-1.6251	0.145881	1.51714e-29	2.7932e-28
TNFRSF11A	87.0222	-2.7164	0.244758	1.5266e-29	2.80845e-28
LINC00680	160.949	1.44238	0.129152	1.56259e-29	2.87245e-28
LTBP2	1055.98	-1.45659	0.130545	1.57822e-29	2.89896e-28
HNRNPAB	6003.54	-1.04086	0.0926466	1.61554e-29	2.96522e-28
OGFR	4199.27	-1.18238	0.106032	1.65081e-29	3.02763e-28
TTLL7	33.4857	3.13728	0.281103	1.74543e-29	3.1987e-28
SHISAL1	65.3545	-3.09566	0.279965	1.82908e-29	3.34943e-28
DDRGK1	590.009	0.83056	0.0738329	1.91499e-29	3.50407e-28
S1PR1	150.889	-8.17807	0.73339	1.94956e-29	3.56459e-28
FGD3	1218.11	1.41899	0.12725	2.01328e-29	3.67827e-28
RTF2	2008.29	0.610038	0.0543178	2.11172e-29	3.85518e-28
PHF11	784.8	-1.50183	0.135	2.13128e-29	3.88792e-28
GLRX	423.354	2.22013	0.200727	2.31333e-29	4.21679e-28
RAP1B	9204.68	-0.753789	0.0674002	2.69334e-29	4.90575e-28
BCL2L12	369.05	0.830394	0.0743753	2.76147e-29	5.02601e-28
YWHAQ	8840.1	-0.810127	0.0724573	2.79287e-29	5.07927e-28
SLC43A3	6938.4	-0.891918	0.0799865	2.82186e-29	5.1281e-28
SMARCA5	3180.41	-0.869303	0.0778226	2.85324e-29	5.18118e-28
C11orf49	246.048	1.40856	0.126748	3.05664e-29	5.54631e-28
RCOR3	378.98	1.05393	0.0944604	3.14024e-29	5.69368e-28
ECE1	1357.96	-3.66219	0.333329	3.17833e-29	5.75837e-28
TENT4A	738.002	-1.04055	0.0933933	3.2306e-29	5.84864e-28
SPATS2L	1117.68	-1.09992	0.0988746	3.42287e-29	6.19202e-28
CBX6	2317.12	-0.855134	0.0766707	3.49084e-29	6.3102e-28
HS3ST3A1	871.15	-1.68625	0.152531	3.53064e-29	6.37731e-28
CD80	766.07	-2.11452	0.191764	3.57909e-29	6.45996e-28
IL15	50.4582	-2.76801	0.251208	3.64546e-29	6.57478e-28
TSLP	730.943	-2.81899	0.256424	3.69584e-29	6.66059e-28
TSPAN15	89.2924	-2.03938	0.184934	3.87483e-29	6.97791e-28
AHRR	3419.7	-0.701318	0.062983	3.88773e-29	6.99587e-28
IFT88	306.967	1.47258	0.133074	4.03599e-29	7.25719e-28
ATP6AP1L	70.8978	1.99914	0.180961	4.11027e-29	7.37964e-28
WDR31	78.1998	2.21256	0.200296	4.10802e-29	7.37964e-28
ARMC7	291.273	1.21707	0.10962	4.35352e-29	7.81049e-28
SAMD9L	2848.5	-2.53227	0.230939	4.37294e-29	7.83944e-28
MTFR1L	916.913	0.662733	0.0593753	4.37635e-29	7.83967e-28
SLC30A1	1629.49	1.74013	0.157729	4.67344e-29	8.36561e-28
EIF1AX	2919.59	-0.615435	0.0551704	4.7547e-29	8.50468e-28
IFT27	285.604	1.3329	0.120162	4.9422e-29	8.83345e-28
TRIM35	1288.96	-1.02478	0.0923756	5.15359e-29	9.20437e-28
NOTCH2	6106.62	-1.19268	0.107541	5.25844e-29	9.38463e-28
WEE1	742.602	-1.22198	0.110381	5.27633e-29	9.40952e-28
MAP4	2231.62	-1.20801	0.109125	5.30617e-29	9.45567e-28
PPWD1	477.25	1.24408	0.112011	5.74499e-29	1.023e-27
ATP11C	910.259	-0.688278	0.0618347	5.79737e-29	1.03156e-27
PLXNC1	1884.93	-2.05262	0.187298	5.98494e-29	1.06414e-27
SF3B1	7624.62	-0.589327	0.0529233	6.04497e-29	1.07402e-27
UBE2L6	1678.09	-1.89552	0.172935	6.28603e-29	1.11602e-27
GPR176	99.0612	-2.3224	0.211868	6.39857e-29	1.13515e-27
ACPP	919.082	-1.99365	0.181771	6.60604e-29	1.17109e-27
PVR	3930.46	-1.10486	0.0998416	6.7589e-29	1.1973e-27
SLC5A3	1223.51	-1.39356	0.126373	6.88357e-29	1.21848e-27
PPARGC1B	310.26	-2.16046	0.197109	7.30737e-29	1.29254e-27
MTA2	2907.35	-0.392109	0.0352193	7.52834e-29	1.33064e-27
MRPL15	1640.8	-0.646801	0.0582316	7.87444e-29	1.39078e-27
TEAD4	38.102	-2.64859	0.241846	8.01539e-29	1.41463e-27
AKT3	638.205	-1.4005	0.127164	8.47893e-29	1.49534e-27
MANBA	750.12	0.926278	0.0837808	8.50895e-29	1.49952e-27
VPS4A	967.069	-0.801476	0.0722873	8.55105e-29	1.50583e-27
ZNF433	118.552	2.21479	0.202133	8.67629e-29	1.52676e-27
LZTFL1	342.601	1.264	0.114571	8.84106e-29	1.55461e-27
AMPD2	1737.66	-1.31493	0.119496	9.12424e-29	1.60322e-27
RIPK1	749.926	-0.943556	0.0853849	9.3278e-29	1.63778e-27
NAGPA	345.381	1.19286	0.108217	9.7574e-29	1.71195e-27
PNKD	1400.89	0.589512	0.0531319	9.99331e-29	1.75206e-27
BTF3L4	1202.15	-0.697419	0.0629398	1.00033e-28	1.75252e-27
NFKBIB	1235.81	-0.927951	0.0840884	1.00885e-28	1.76614e-27
FBXO8	353.251	1.226	0.111276	1.02005e-28	1.78376e-27
TST	284.481	1.34964	0.122443	1.0204e-28	1.78376e-27
DALRD3	325.651	0.902381	0.081634	1.04181e-28	1.81986e-27
UGCG	1521.61	-2.05394	0.187723	1.12276e-28	1.95982e-27
MB21D2	36.0902	-3.37386	0.309723	1.12542e-28	1.96303e-27
	59.5498	4.00862	0.364089	1.13162e-28	1.9724e-27
TRIM22	403.572	-3.50705	0.322515	1.15247e-28	2.00729e-27
PDE6D	399.313	1.01856	0.0924111	1.18724e-28	2.06633e-27
FN1	1659.45	-3.23491	0.297477	1.19139e-28	2.07205e-27
RASGRP3	268.89	-1.95601	0.178909	1.23768e-28	2.15099e-27
CAMTA1	379.197	-0.826677	0.0749166	1.35649e-28	2.35576e-27
CPT2	1355.61	0.949381	0.0862194	1.41768e-28	2.46023e-27
KIFC3	3769.83	-1.33611	0.121828	1.43017e-28	2.48011e-27
PPIL2	755.32	0.814116	0.0737979	1.51256e-28	2.62108e-27
LRIG1	2086.52	-1.6179	0.147967	1.52057e-28	2.63304e-27
BCAT1	4049.28	-1.97628	0.181387	1.58507e-28	2.74275e-27
KIF27	122.993	1.30256	0.118801	1.689e-28	2.92046e-27
SH2D4A	148.932	-1.96179	0.179482	1.77976e-28	3.07517e-27
CDS1	48.9681	-2.64507	0.24253	1.78633e-28	3.0843e-27
MX2	1641.24	-3.10991	0.286731	1.80922e-28	3.12156e-27
ATL3	644.084	-1.32793	0.121321	1.86218e-28	3.21062e-27
DVL1	1381.45	-0.960925	0.0874266	1.9208e-28	3.30929e-27
DCAF13	3257.47	-0.853881	0.0774367	2.04926e-28	3.52807e-27
CDR2	234.358	-1.45922	0.133546	2.06442e-28	3.5516e-27
CAPN15	3436.09	-1.05931	0.0965705	2.08793e-28	3.58946e-27
CWF19L1	274.948	0.944312	0.0859673	2.09615e-28	3.601e-27
MLLT1	2097.28	-0.722002	0.0655699	2.1058e-28	3.61498e-27
AMN1	268.377	1.39435	0.127507	2.29238e-28	3.93245e-27
ZEB2-AS1	46.033	2.02017	0.185357	2.31485e-28	3.96814e-27
DUSP8	458.876	-1.11996	0.102252	2.38075e-28	4.07819e-27
RIDA	335.192	1.48166	0.135747	2.40652e-28	4.11938e-27
SMIM8	141.398	1.5476	0.142005	2.41618e-28	4.13295e-27
DCP1A	1966.64	-0.83534	0.076103	2.6131e-28	4.46659e-27
IL24	23.2754	-5.67787	0.516663	2.6661e-28	4.55392e-27
HAGH	575.355	1.0352	0.0943867	2.97775e-28	5.08261e-27
PDS5A	3520.67	-0.577398	0.0525441	3.1247e-28	5.32963e-27
VIM-AS1	188.694	-1.93373	0.178202	3.16994e-28	5.40293e-27
ZNF438	410.877	1.5646	0.1439	3.2543e-28	5.54275e-27
GNL3	3669.56	-0.777987	0.0709816	3.2835e-28	5.5885e-27
KARS1	4205.93	-0.720258	0.0656624	3.35794e-28	5.71113e-27
OSER1	1039.66	0.750235	0.0684416	3.47586e-28	5.90748e-27
BBC3	476.804	-1.95094	0.180078	3.54196e-28	6.01554e-27
TMUB2	699.434	0.866993	0.0791949	3.5774e-28	6.0714e-27
TMEM39A	1741.62	-0.978193	0.089326	3.77712e-28	6.40581e-27
SLITRK4	1355.58	-1.62442	0.149757	4.04619e-28	6.85727e-27
TEX9	345.826	-1.84108	0.169994	4.16207e-28	7.04866e-27
H2BC6	44.7177	2.47337	0.228277	4.18377e-28	7.08039e-27
PDSS2	347.936	1.34245	0.123376	4.36568e-28	7.38301e-27
TMEM131	1052.12	-0.89499	0.0819571	4.43912e-28	7.4969e-27
ISCA2	413.404	1.08879	0.099864	4.4393e-28	7.4969e-27
TPM2	620.636	-2.08095	0.192728	4.62639e-28	7.80731e-27
LINC00964	58.3187	2.34683	0.21731	5.1892e-28	8.75091e-27
EGF	47.2304	3.87838	0.359968	5.21031e-28	8.78031e-27
GAS6	843.036	-0.936136	0.0860663	5.26532e-28	8.86676e-27
AAAS	326.095	0.893291	0.081927	5.39571e-28	9.07993e-27
COMMD4	875.468	0.785016	0.0719042	5.92624e-28	9.96569e-27
HCK	727.49	-1.90047	0.1772	6.22239e-28	1.04563e-26
ROBO1	1334.29	-1.25594	0.115885	6.56904e-28	1.10311e-26
PARP4	1309.24	-1.18251	0.10896	6.88986e-28	1.15617e-26
ABCF1	2166.03	-0.682925	0.0626972	7.46035e-28	1.25102e-26
LRRC25	462.238	-1.97549	0.183457	7.54042e-28	1.26356e-26
MTRR	1162.1	-0.837774	0.0770022	7.6696e-28	1.28431e-26
CFAP36	693.468	1.09281	0.100827	7.70326e-28	1.28904e-26
SLC22A18AS	203.318	2.54011	0.235009	7.83634e-28	1.31039e-26
TLCD3A	34.2566	-2.25563	0.209952	8.31148e-28	1.38887e-26
CNBP	7879.58	-0.521059	0.0477738	8.31848e-28	1.38907e-26
TAB2	7387.56	-0.76788	0.0707472	8.56174e-28	1.42869e-26
PTK2	1233.23	-1.02728	0.0948542	8.60833e-28	1.43546e-26
PNP	5362.39	-0.961388	0.0883242	8.74021e-28	1.45644e-26
GIMAP2	629.4	-0.976828	0.0900862	9.19452e-28	1.53107e-26
NBPF9	270.657	-1.42311	0.131916	9.69999e-28	1.61412e-26
GSTZ1	184.506	1.11161	0.102686	9.75741e-28	1.62254e-26
RRP7A	2992.94	-0.767044	0.0706623	1.00071e-27	1.66291e-26
RNF166	1554	1.04795	0.0968234	1.05061e-27	1.7446e-26
ACOT13	139.945	1.59465	0.148074	1.08552e-27	1.80134e-26
CHEK2	90.5872	-1.83862	0.171082	1.10093e-27	1.82564e-26
BHLHE40	1865.61	-1.97011	0.183705	1.13517e-27	1.88111e-26
KIAA0040	157.079	-1.82526	0.169849	1.14003e-27	1.88785e-26
GUCY1A2	1314.83	-3.6944	0.346764	1.16897e-27	1.93443e-26
SCAND1	1511.3	0.770528	0.0709829	1.17545e-27	1.94381e-26
NOP14	2857.67	-0.890785	0.0821655	1.18551e-27	1.95908e-26
GFPT2	467.057	-2.85479	0.267468	1.18958e-27	1.96445e-26
LMNB2	3808.94	-0.965438	0.089265	1.22487e-27	2.02134e-26
NT5DC1	271.544	1.31483	0.122021	1.27314e-27	2.09954e-26
TNFSF10	178.768	-3.83116	0.359969	1.30273e-27	2.14686e-26
LINC00900	103.848	-2.30742	0.215311	1.31766e-27	2.16996e-26
CMTM4	352.677	-0.944644	0.0872516	1.3318e-27	2.19173e-26
RILPL2	3749.58	-0.480706	0.0442649	1.33459e-27	2.19482e-26
SELENON	2548.42	-0.809046	0.0747193	1.40727e-27	2.31275e-26
ENSG00000168310	1793.57	0.799998	0.0738832	1.42108e-27	2.33383e-26
ITGB2-AS1	534.557	1.13192	0.104867	1.45305e-27	2.38469e-26
PAPPA2	130.334	1.79339	0.167017	1.46396e-27	2.40095e-26
OXTR	125.981	-1.53993	0.143403	1.50816e-27	2.47174e-26
MET	819.738	-3.73331	0.350736	1.51963e-27	2.48884e-26
TEFM	407.827	1.05013	0.0973059	1.53212e-27	2.50757e-26
USP9X	3854.59	-0.794674	0.0734555	1.57251e-27	2.57191e-26
ZNF207	3589.21	-0.682776	0.0630404	1.59425e-27	2.60568e-26
SNX17	2062.34	-0.58621	0.0541342	1.60398e-27	2.61979e-26
FNBP4	1135.65	-0.883256	0.0818687	1.63732e-27	2.67243e-26
SH3TC2	149.085	4.23474	0.398795	1.6527e-27	2.69569e-26
LRP3	818.119	-0.820199	0.0758216	1.70065e-27	2.772e-26
DRC7	51.5423	2.88378	0.268536	1.71023e-27	2.78571e-26
NONO	6873.27	-0.503844	0.0464638	1.75004e-27	2.84861e-26
MORC2	1434.37	-0.762341	0.0704926	1.76529e-27	2.87148e-26
DMD	61.5932	-3.00136	0.28223	1.87878e-27	3.05401e-26
ZDHHC4	420.362	1.08345	0.100744	2.05604e-27	3.33987e-26
GEN1	381.167	-0.757997	0.070222	2.2692e-27	3.68364e-26
STX2	229.027	-1.05167	0.0977348	2.29256e-27	3.71902e-26
AHCTF1	4062.53	-0.919761	0.0854409	2.4314e-27	3.94158e-26
RNF19B	2998.85	-1.26469	0.118019	2.58155e-27	4.18214e-26
CCDC115	484.821	1.02867	0.0956343	2.65005e-27	4.29021e-26
REV3L	784.444	-1.66503	0.156085	2.73147e-27	4.41902e-26
KDM7A	728.869	-2.35056	0.22139	2.76317e-27	4.46728e-26
HDGF	15390.1	-0.824893	0.0767895	2.7685e-27	4.47287e-26
FNDC3B	4920.13	-1.1977	0.111866	2.78007e-27	4.48853e-26
	42.2004	3.64111	0.341558	2.81391e-27	4.54009e-26
HMOX2	970.689	-0.84884	0.0789054	2.88872e-27	4.65765e-26
COL23A1	611.755	-1.52588	0.143052	2.97093e-27	4.78696e-26
ZNF691	1016.74	0.6068	0.0562591	3.00609e-27	4.84035e-26
EIF4H	8909.05	-0.417005	0.0396629	3.13297e-27	5.04125e-26
RAB11FIP3	325.556	-1.24845	0.116689	3.34671e-27	5.38155e-26
PARVA	879.194	-1.27948	0.119869	3.35699e-27	5.39444e-26
RPS6KB1	932.973	-0.554331	0.0514488	3.60604e-27	5.79076e-26
SMCHD1	1495.47	-0.944398	0.0882097	3.75596e-27	6.02746e-26
MCOLN2	2248.37	-1.86788	0.175911	3.78344e-27	6.06748e-26
RASGRP1	65.6048	-3.06207	0.289996	3.8067e-27	6.10069e-26
TMEM160	312.107	1.28046	0.120074	3.84119e-27	6.15182e-26
USP25	1178.43	-0.852192	0.0794257	3.88383e-27	6.21596e-26
LCOR	567.357	-1.2328	0.115442	3.94902e-27	6.31606e-26
AGA	388.971	1.37603	0.129036	4.05721e-27	6.48474e-26
SNHG17	359.376	-0.908932	0.0848421	4.14346e-27	6.61818e-26
BCL2	2077.48	-1.21994	0.11428	4.23614e-27	6.76168e-26
ELAVL2	87.6902	-1.78847	0.168226	4.24016e-27	6.76358e-26
G0S2	5037.74	-1.94273	0.183263	4.27564e-27	6.81563e-26
TKT	5934.25	0.75207	0.0702755	4.31573e-27	6.87494e-26
EFCAB11	71.9778	1.99584	0.18742	4.48886e-27	7.14597e-26
LINC00158	31.3075	-2.76075	0.261281	4.5358e-27	7.21589e-26
IDO1	2028.67	-5.82899	0.554964	4.53885e-27	7.21592e-26
IFI35	1516.51	-2.15023	0.203343	4.9361e-27	7.84226e-26
C16orf71	54.8645	2.22484	0.209805	5.13684e-27	8.15575e-26
FRG1	584.877	0.792839	0.0740064	5.14824e-27	8.16843e-26
ARHGEF11	2307.66	-0.84827	0.0793103	5.44969e-27	8.64097e-26
MT2A	327.316	-3.22857	0.307338	5.51342e-27	8.73622e-26
SMAD1	18.4702	-3.35802	0.317275	5.97662e-27	9.46391e-26
EHBP1	378.209	-1.03261	0.0968595	5.98322e-27	9.46807e-26
MMUT	535.679	1.06468	0.0998572	6.01445e-27	9.51119e-26
FADS1	432.66	2.41968	0.228841	6.09332e-27	9.62954e-26
L1CAM	78.4808	-2.25461	0.213653	6.18961e-27	9.77524e-26
CTSL	52544.5	1.38046	0.129958	6.24677e-27	9.85899e-26
CRAMP1	638.676	-0.640888	0.059901	7.05627e-27	1.11292e-25
PPFIBP2	237.65	-1.36712	0.128858	7.15785e-27	1.1282e-25
SOBP	105.604	-2.04115	0.193421	7.5716e-27	1.19263e-25
CYP7B1	1593.58	-1.83443	0.173828	7.62478e-27	1.20021e-25
PHIP	3903.29	-0.855324	0.0802771	7.94834e-27	1.25032e-25
COQ8B	348.096	0.982038	0.0922852	8.40903e-27	1.32192e-25
NGF	22.6978	-3.0759	0.292712	8.42178e-27	1.32305e-25
CHFR	1739.79	-0.615003	0.0575585	8.52895e-27	1.33901e-25
MGAT5	2658.81	0.819971	0.0767677	8.63429e-27	1.35465e-25
SDAD1	1471.19	-0.897547	0.0843456	8.85481e-27	1.38834e-25
ELP2	1140.77	-0.639181	0.0599001	9.46629e-27	1.48324e-25
VPS50	528.09	1.08842	0.102562	1.03893e-26	1.62679e-25
CCDC125	153.94	1.80372	0.170996	1.04995e-26	1.64297e-25
ETV6	482.596	-0.981548	0.0924391	1.08209e-26	1.69216e-25
PRRX1	127.507	-2.07769	0.197785	1.09819e-26	1.71621e-25
SFXN5	168.121	1.64066	0.155712	1.12401e-26	1.75542e-25
SHH	19.3691	-4.74951	0.450047	1.13305e-26	1.76722e-25
SRSF6	3848.82	-0.61364	0.0575166	1.13293e-26	1.76722e-25
HERPUD1	930.567	-0.77576	0.0729733	1.14406e-26	1.78322e-25
ENGASE	513.653	-0.937494	0.0883137	1.16721e-26	1.81813e-25
EPHX4	211.751	-2.70327	0.258289	1.21683e-26	1.89418e-25
MRTO4	2707.38	-0.833498	0.0784996	1.22755e-26	1.90837e-25
C17orf75	121.71	1.34804	0.12733	1.22702e-26	1.90837e-25
	40.4112	-1.95405	0.185818	1.2635e-26	1.96299e-25
CCDC77	139.815	1.28372	0.121383	1.2648e-26	1.96372e-25
GLMN	622.444	-1.4415	0.136844	1.31929e-26	2.04699e-25
SYTL4	53.3048	-2.31132	0.220217	1.32234e-26	2.05041e-25
RPS6KC1	1110.59	-1.49755	0.142215	1.40841e-26	2.18244e-25
KIF14	105.416	2.59343	0.248507	1.46114e-26	2.26268e-25
KIF1C	1507.47	-0.872202	0.0822773	1.48001e-26	2.29041e-25
GIHCG	63.8588	2.79671	0.266777	1.51517e-26	2.34331e-25
COL13A1	32.3071	-4.10741	0.391429	1.61221e-26	2.49177e-25
FAM241A	513.887	-0.98977	0.0936182	1.68585e-26	2.60391e-25
DENND11	114.798	-1.61383	0.153716	1.75394e-26	2.70733e-25
PCBP2	2105.91	-0.523898	0.0493186	1.75943e-26	2.71405e-25
CMIP	776.933	-0.860581	0.0813694	1.76294e-26	2.71771e-25
SLC25A43	116.843	-1.61293	0.153528	1.78238e-26	2.7459e-25
SGPP2	107.323	2.17893	0.20823	1.83436e-26	2.82416e-25
VPS8	418.009	0.785252	0.0739364	1.84877e-26	2.84452e-25
PRDX1	9075.19	0.655398	0.0618169	1.92577e-26	2.96107e-25
DENND5A	5348.33	-2.09473	0.200512	2.04676e-26	3.14508e-25
CMAS	2449.64	0.825723	0.0781374	2.33997e-26	3.59333e-25
BTBD3	332.79	-1.06676	0.101283	2.52481e-26	3.87468e-25
CNTNAP3B	46.778	-2.65839	0.255155	2.54172e-26	3.89812e-25
ISG15	4425.61	-2.69177	0.259117	2.60264e-26	3.98898e-25
RPAP2	898.054	-0.953817	0.0905356	2.64946e-26	4.05815e-25
PUS7L	376.588	1.47632	0.140979	2.70378e-26	4.13868e-25
NFU1	402.691	1.20571	0.114809	2.7342e-26	4.18258e-25
PRRG4	192.022	-1.79363	0.171904	2.91641e-26	4.45845e-25
CREM	416.874	0.985322	0.0936239	2.94397e-26	4.4977e-25
COQ7	246.496	0.937201	0.088962	3.10032e-26	4.73354e-25
EHF	42.5157	-4.1707	0.402292	3.31541e-26	5.0587e-25
RPS6KA3	5217.78	-0.992077	0.0944007	3.36154e-26	5.12581e-25
MCL1	21123.7	-0.735143	0.0697676	3.54449e-26	5.40133e-25
IPP	312.214	1.08564	0.103364	3.63028e-26	5.52854e-25
CLIC4	9129.57	-0.792161	0.0753477	4.25975e-26	6.48302e-25
NLE1	610.264	-1.08695	0.103779	4.29684e-26	6.53531e-25
DNHD1	127.171	1.56225	0.150066	4.35496e-26	6.61949e-25
MFSD12	3998.81	-0.946916	0.0904983	4.44097e-26	6.74592e-25
KLHDC2	354.363	1.34742	0.129058	4.63073e-26	7.02971e-25
PSME3	4445.74	-0.567311	0.0536721	4.95542e-26	7.51781e-25
DNASE1L1	1064.81	0.774573	0.0737658	4.99862e-26	7.57854e-25
HLX-AS1	71.1158	1.8368	0.176344	5.10073e-26	7.72845e-25
NLRX1	769.517	1.06988	0.102196	5.17699e-26	7.83405e-25
SNHG16	1439.62	-1.34374	0.12892	5.17585e-26	7.83405e-25
WDPCP	95.3427	1.58742	0.152368	5.3404e-26	8.07621e-25
IL12A	24.0705	-2.92885	0.283692	5.42732e-26	8.2024e-25
	56.9452	2.67036	0.257994	5.43071e-26	8.2024e-25
CSDE1	30752	-0.429987	0.0408562	5.63325e-26	8.50293e-25
C11orf54	349.795	1.24339	0.119173	5.89558e-26	8.89327e-25
NAA40	390.427	0.967523	0.092526	6.20089e-26	9.34792e-25
DCAF11	1161.26	0.429311	0.0408107	6.33061e-26	9.53745e-25
RESF1	6327.01	0.954578	0.091249	6.66479e-26	1.00346e-24
LDHAL6B	55.7343	4.59722	0.445714	6.93678e-26	1.04375e-24
PSME2	1746.47	-0.833305	0.0797286	7.50769e-26	1.12894e-24
IPO7	6929.25	-0.670343	0.0641079	7.73422e-26	1.16227e-24
REPIN1	1932.17	-0.814077	0.0779903	7.87346e-26	1.18245e-24
CSF3	96.146	-2.96287	0.288419	7.89436e-26	1.18485e-24
CHD1	1579.15	-0.73251	0.0700698	9.33307e-26	1.3999e-24
BORCS8	263.323	0.849076	0.081471	9.3962e-26	1.40849e-24
ALDOA	699.073	0.949676	0.0912197	9.43224e-26	1.413e-24
GATB	403.552	0.882074	0.0845363	9.45752e-26	1.4159e-24
ARPC4	3335.81	-0.687147	0.0658004	1.03159e-25	1.54344e-24
TMCO1	2953.56	0.643162	0.0615333	1.03657e-25	1.54993e-24
SATB1	1636.84	1.59834	0.154745	1.06417e-25	1.5902e-24
CARM1	842.484	-1.05192	0.101229	1.08884e-25	1.62605e-24
PPP2R3A	177.199	-1.44699	0.139927	1.09029e-25	1.62719e-24
DACT3	133.806	-2.45554	0.239358	1.10987e-25	1.65538e-24
PATL1	1418.29	-0.866137	0.0832208	1.11144e-25	1.65669e-24
JAG2	405.64	-1.12821	0.108728	1.13236e-25	1.68682e-24
GPR183	698.286	-4.46354	0.437392	1.17199e-25	1.74476e-24
BMP8A	175.778	-3.22906	0.315831	1.25426e-25	1.86607e-24
NOC3L	950.927	-0.999537	0.0962778	1.27716e-25	1.89896e-24
RO60	2429.93	-0.851711	0.081905	1.29737e-25	1.9278e-24
GPATCH11	751.928	1.0806	0.104203	1.33694e-25	1.98537e-24
CCNJ	321.641	-1.15385	0.111425	1.3456e-25	1.99699e-24
FAM160B2	986.627	-0.599844	0.0575698	1.41433e-25	2.09768e-24
ALX1	123.99	2.55622	0.249839	1.42221e-25	2.10806e-24
MNAT1	225.042	1.16962	0.113053	1.42816e-25	2.11558e-24
DAB2	2495.1	1.30564	0.126446	1.42988e-25	2.11681e-24
CASC9	72.3128	-1.94374	0.188943	1.44106e-25	2.13204e-24
KDM3A	1019.58	0.82261	0.0793031	1.47844e-25	2.18599e-24
MAST2	1560.1	-0.986112	0.0952267	1.54576e-25	2.28411e-24
ENSG00000111331	7707.31	-2.70132	0.264696	1.72718e-25	2.55061e-24
CNP	4391.53	-1.44536	0.139417	1.76442e-25	2.604e-24
PPP1R12A-AS1	60.7063	1.85113	0.179495	1.79206e-25	2.64316e-24
TDRD7	1143.08	-1.68875	0.164583	1.93898e-25	2.85807e-24
LINGO1	20.7215	-3.89003	0.379872	1.96645e-25	2.89679e-24
OGT	2424.28	-1.05061	0.101717	2.08732e-25	3.07295e-24
AKAP1	1075.94	-1.06099	0.102767	2.11373e-25	3.1099e-24
DEXI	665.458	-0.790054	0.0762654	2.15668e-25	3.17115e-24
PCSK6	6315.43	1.16979	0.113378	2.21735e-25	3.25834e-24
NIPSNAP1	388.914	1.05124	0.101806	2.22957e-25	3.27429e-24
IFT46	200.413	0.959248	0.0928179	2.27761e-25	3.34278e-24
TMEM201	453.452	-1.22242	0.118745	2.29335e-25	3.36382e-24
FLNC	30.6976	4.17089	0.404279	2.29786e-25	3.36837e-24
HRAS	611.654	-0.827918	0.0800141	2.30296e-25	3.37376e-24
LGALS8	2920.56	0.85338	0.0823041	2.42768e-25	3.55429e-24
LMO2	2112.43	-1.66791	0.16231	2.46069e-25	3.60042e-24
AKT2	2859.04	-0.508881	0.0490777	2.46455e-25	3.60385e-24
SLAMF1	36.8796	-4.30661	0.424152	2.51498e-25	3.67535e-24
KCNN4	6725.45	-0.966433	0.0933022	2.56863e-25	3.75145e-24
IDH1	700.162	2.21161	0.216972	2.63392e-25	3.84446e-24
ANGEL2	583.719	0.664394	0.0640245	2.6912e-25	3.92383e-24
NUTF2	1462.2	-0.659033	0.0636483	2.69159e-25	3.92383e-24
ADH5	1524.22	1.03788	0.10091	2.86415e-25	4.17285e-24
CFH	28.969	-4.42794	0.437217	3.0599e-25	4.45533e-24
LRP1	2326.79	-1.4273	0.139169	3.28453e-25	4.77948e-24
ARHGAP26	2793.93	-0.680331	0.065846	3.32833e-25	4.84026e-24
FMN1	38.4374	3.02772	0.297316	3.3713e-25	4.89977e-24
IBTK	2287.51	-0.860334	0.0834866	3.41092e-25	4.95133e-24
BRWD1	1069.82	-0.830986	0.0805939	3.40966e-25	4.95133e-24
ZMYND12	63.5261	2.22694	0.217492	3.45878e-25	5.01775e-24
SENP8	128.589	1.38827	0.135456	3.55193e-25	5.14976e-24
AGBL3	64.0842	2.07472	0.203561	3.55535e-25	5.15159e-24
DPYD	4102.45	-1.50233	0.147005	3.56655e-25	5.16469e-24
TTC1	1257.9	0.857844	0.0833033	3.70846e-25	5.36694e-24
NRROS	2202.44	-1.20771	0.117746	3.89974e-25	5.64033e-24
FAM136A	514.295	-0.844527	0.0819697	3.90646e-25	5.64664e-24
ADGRB1	41.1697	-3.01156	0.297532	3.91011e-25	5.64848e-24
PTGS2	2925.34	-2.77719	0.274442	4.05787e-25	5.8584e-24
TXNDC9	933.286	0.952238	0.0927496	4.15133e-25	5.9897e-24
KL	29.496	-2.95487	0.290707	4.16069e-25	5.99959e-24
DDX21	7634.83	-1.16351	0.11365	4.34221e-25	6.25756e-24
MTHFR	1407.55	0.917362	0.0892849	4.38509e-25	6.31553e-24
CCDC18	348.18	0.897226	0.0872596	4.47431e-25	6.44014e-24
PLCL2	310.151	-1.10413	0.107723	4.53152e-25	6.51857e-24
RAB13	6919.76	-0.567539	0.0550786	4.75569e-25	6.83691e-24
HNRNPU	19415.6	-0.540498	0.0519514	4.96514e-25	7.13373e-24
OGFRL1	15238.2	-0.873306	0.0848412	5.06048e-25	7.26634e-24
UTP20	1070.61	-1.19281	0.1167	5.11612e-25	7.34181e-24
SON	9290.91	-0.470913	0.0457689	5.22086e-25	7.48762e-24
TNF	23373	-3.49398	0.347212	5.63712e-25	8.07976e-24
CBX3	2867.38	-0.952509	0.0929933	5.70676e-25	8.17467e-24
PRPF4B	1499.47	-0.597938	0.0581676	6.0379e-25	8.64383e-24
SYNGR2	3312.5	-0.707173	0.0691222	6.35306e-25	9.08955e-24
PAX8	106.324	2.00851	0.19799	6.68e-25	9.54589e-24
SGPL1	677.578	-1.32086	0.129762	6.67666e-25	9.54589e-24
POGLUT3	167	-1.67045	0.164696	7.27452e-25	1.03892e-23
ELP4	211.994	1.34035	0.131708	7.43395e-25	1.06106e-23
OMA1	358.942	0.923244	0.0902976	7.52866e-25	1.07394e-23
DHFR2	215.094	1.56655	0.154205	7.6374e-25	1.0888e-23
NDC1	1044.33	-0.945528	0.0925494	7.69389e-25	1.0962e-23
SMUG1	437.315	0.640694	0.0624803	8.00552e-25	1.13992e-23
SDC4	3020.97	-1.60646	0.158912	8.32309e-25	1.18443e-23
	67.6988	2.01231	0.198681	8.62443e-25	1.22658e-23
FYCO1	921.771	-1.22437	0.120526	8.81141e-25	1.25243e-23
ZEB1-AS1	64.5756	2.01186	0.198738	8.85636e-25	1.25807e-23
F2R	82.6559	-3.21891	0.319689	9.40189e-25	1.33477e-23
TRIM52	208.064	1.29056	0.127252	1.00644e-24	1.42798e-23
SYNRG	1621.55	0.556972	0.0543532	1.05062e-24	1.48978e-23
SMAD7	2694.01	-1.04648	0.10291	1.07668e-24	1.52581e-23
EIF4G2	28032.4	-0.539257	0.0525531	1.09398e-24	1.54942e-23
RETREG2	2142.6	0.660608	0.0653553	1.16153e-24	1.64412e-23
DCUN1D5	1103.53	-0.710841	0.0695549	1.25671e-24	1.77779e-23
PGGHG	64.918	-1.99311	0.197883	1.26501e-24	1.78847e-23
TMSB4X	37173.7	-1.76967	0.175767	1.28216e-24	1.81164e-23
PARK7	5031.67	-0.443566	0.0436298	1.29029e-24	1.82205e-23
SLC9A3R1	447.889	1.38726	0.137284	1.30518e-24	1.84198e-23
GREB1L	24.3436	-2.76424	0.274948	1.33355e-24	1.88091e-23
PTBP3	1831.25	-0.939329	0.0924085	1.35285e-24	1.907e-23
PAIP1	997.182	-0.702582	0.0690077	1.36746e-24	1.92646e-23
KCNH4	301.307	-1.9962	0.198743	1.39623e-24	1.96583e-23
SMN2	134.458	-0.881898	0.0868135	1.46976e-24	2.06814e-23
ARHGAP19	137.255	1.63729	0.162313	1.47211e-24	2.07023e-23
GTF3A	2152.49	-0.502883	0.0493098	1.4892e-24	2.09303e-23
RNF149	1774.97	-1.79417	0.178803	1.53215e-24	2.15087e-23
ZNF182	171.09	1.00577	0.0991161	1.53173e-24	2.15087e-23
DSC2	104.48	-2.28169	0.227973	1.56406e-24	2.19437e-23
ACSS2	324.316	1.08378	0.107007	1.59904e-24	2.24213e-23
PKM	43862.8	-0.703797	0.0692686	1.6478e-24	2.30915e-23
KDM2B	2903.21	-0.672467	0.0659895	1.67474e-24	2.34552e-23
CAMK4	53.1951	-2.65237	0.265291	1.69626e-24	2.37427e-23
MRPS33	520.942	1.12451	0.111532	1.71895e-24	2.40461e-23
GRINA	9490.73	-1.11684	0.110364	1.73095e-24	2.41999e-23
KAT14	114.168	1.52955	0.151666	1.73413e-24	2.42302e-23
SSRP1	2892.93	-0.760854	0.0747642	1.84297e-24	2.57358e-23
CEP97	150.301	1.37444	0.136319	1.86187e-24	2.5972e-23
HABP4	392.097	-1.03939	0.102707	1.86206e-24	2.5972e-23
DAPP1	642.811	-2.05687	0.205651	1.92374e-24	2.68166e-23
SLC4A1AP	1034.59	0.701619	0.0689279	1.93414e-24	2.6946e-23
COX18	391.994	0.876187	0.0862641	1.94569e-24	2.7091e-23
IFIT3	3967.97	-2.76306	0.277905	1.98092e-24	2.75496e-23
XPOT	1197.22	-0.68862	0.0677671	1.98093e-24	2.75496e-23
CYP26B1	14.9297	-4.61464	0.456147	2.02474e-24	2.81425e-23
BOK	26.6256	-2.94293	0.294687	2.02693e-24	2.81565e-23
SHROOM3	32.267	-2.86307	0.286975	2.05297e-24	2.85017e-23
MTIF3	419.053	0.85763	0.0846175	2.06571e-24	2.86619e-23
SLC38A10	4070.55	0.573835	0.0564843	2.13098e-24	2.95503e-23
PEX11A	47.2552	3.50096	0.346812	2.14926e-24	2.97865e-23
CSNK2A1	1667.12	-0.558386	0.0549671	2.18574e-24	3.02746e-23
GCH1	1655.47	-2.24224	0.224714	2.2067e-24	3.05471e-23
MAP2K4	274.196	-0.906726	0.0895534	2.24332e-24	3.10361e-23
CCDC85C	104.216	-1.34158	0.133258	2.26404e-24	3.13046e-23
CNTNAP3	63.1109	-2.49461	0.2501	2.28539e-24	3.15815e-23
MATK	802.959	-1.94167	0.194381	2.29423e-24	3.16853e-23
GPR180	160.004	-1.61657	0.161393	2.57015e-24	3.54755e-23
GRM8	69.3603	2.49195	0.249444	2.57614e-24	3.55376e-23
SMOX	3002.75	-1.47544	0.147123	2.58801e-24	3.56807e-23
SLCO2B1	1243.05	1.83745	0.183889	2.63903e-24	3.63631e-23
NHSL2	22.5434	-4.22596	0.423634	2.83331e-24	3.90177e-23
LINC02605	83.6419	-2.19996	0.220907	2.88105e-24	3.96522e-23
BOLA1	157.106	1.24225	0.123553	2.96097e-24	4.07287e-23
TTN-AS1	272.415	0.882359	0.0873997	3.03165e-24	4.16769e-23
ZNF441	206.549	1.65295	0.165266	3.18072e-24	4.37011e-23
CHPF	1385.42	2.12603	0.213614	3.25743e-24	4.47293e-23
ETFRF1	326.776	0.945332	0.0937448	3.26613e-24	4.4823e-23
TRADD	1190.77	-1.36205	0.135904	3.30332e-24	4.53073e-23
	86.2914	2.37015	0.237629	3.3665e-24	4.61465e-23
CDIPT	1916.1	0.612835	0.0606291	3.36837e-24	4.61465e-23
CREB1	1430.18	-0.510702	0.0504342	3.39057e-24	4.64239e-23
ABHD15	307.26	1.0715	0.10646	3.4088e-24	4.66468e-23
PDHB	947.285	0.903592	0.089736	3.71229e-24	5.07708e-23
SPRED1	196.408	-2.80366	0.281971	3.74011e-24	5.11219e-23
ALAD	672.479	1.06456	0.10605	3.85312e-24	5.26365e-23
TXN2	1702.1	0.689852	0.0683575	3.87841e-24	5.29517e-23
HMGN3	922.609	-1.46783	0.146888	3.94144e-24	5.37815e-23
GUCY1B1	29.3869	-2.61014	0.262704	3.9608e-24	5.40148e-23
ERICH1	656.597	-0.587261	0.0581846	3.98865e-24	5.43636e-23
BCKDK	1109.9	-0.634632	0.0628795	4.05403e-24	5.52231e-23
TCEAL1	203.839	1.45005	0.145189	4.22993e-24	5.75864e-23
GPR88	22.6632	-3.9634	0.396442	4.23778e-24	5.76604e-23
FAT1	4482.28	-1.54848	0.155388	4.28872e-24	5.83202e-23
FOXO1	133.813	-1.90611	0.191701	4.30373e-24	5.8491e-23
NOL10	1142.25	-0.725034	0.0721617	4.45336e-24	6.04903e-23
IFRD2	2100.01	-1.09782	0.109559	4.59038e-24	6.23159e-23
CASZ1	215.421	-2.00075	0.201532	4.61477e-24	6.26114e-23
TRAF1	33661.4	-1.56578	0.157219	4.63865e-24	6.28997e-23
GBP5	3002.87	-1.92104	0.193645	4.93827e-24	6.69245e-23
RMND5B	606.375	0.730176	0.0726079	5.06688e-24	6.86285e-23
RETREG1	31.298	-3.18035	0.321083	5.12937e-24	6.94355e-23
MIF	980.46	-0.681825	0.067741	5.1463e-24	6.96252e-23
APMAP	1440.1	0.645092	0.0640951	5.18537e-24	7.0114e-23
FAP	178.33	-2.31085	0.233535	5.34431e-24	7.22223e-23
PHF24	38.8756	-2.34826	0.237102	5.39074e-24	7.28085e-23
PHETA1	1301.88	1.19789	0.119827	5.44101e-24	7.3446e-23
C16orf72	2893.15	0.869502	0.0866621	5.45505e-24	7.35939e-23
STX4	1950.35	-0.559476	0.0555552	5.54642e-24	7.47843e-23
TTC30A	87.2446	1.90355	0.191248	5.68852e-24	7.6657e-23
IL12B	136.476	-5.7016	0.580255	5.70065e-24	7.67771e-23
EXD2	268.102	1.14659	0.115492	5.7347e-24	7.71922e-23
CITED4	5868.6	-1.69945	0.171236	5.85872e-24	7.88171e-23
NXPH4	31.7714	-2.50936	0.253385	5.97293e-24	8.03083e-23
CYB5R3	2922.85	-0.576234	0.0572024	6.22112e-24	8.35982e-23
ZNHIT1	1310.32	0.59797	0.0594581	6.42254e-24	8.62564e-23
TTC23	354.926	0.768448	0.0765773	6.50901e-24	8.73686e-23
	30.9562	4.08306	0.410938	6.60303e-24	8.85807e-23
IKBKB	1980.1	-0.725588	0.0723248	6.71762e-24	9.00673e-23
ARHGAP5	39.5435	-2.90095	0.294267	6.76802e-24	9.06923e-23
ENSG00000272993	55.3673	1.82657	0.183827	6.87047e-24	9.20134e-23
PTMS	261.94	-1.59405	0.160853	7.56616e-24	1.01274e-22
SLC6A6	3165.61	1.33412	0.133881	7.593e-24	1.01576e-22
CDADC1	113.715	1.28239	0.128625	7.81208e-24	1.04448e-22
CPLANE2	173.149	1.21254	0.121849	7.95508e-24	1.06301e-22
IMP4	1597.22	-0.99169	0.099513	8.783e-24	1.17298e-22
C11orf74	131.497	1.88893	0.191382	9.09907e-24	1.21451e-22
SLC25A33	818.147	-0.743114	0.074305	9.21853e-24	1.22977e-22
EIF3C	534.926	-0.706516	0.0706345	9.51636e-24	1.26879e-22
COL4A4	371.7	-1.50031	0.15155	9.72683e-24	1.29613e-22
NMB	428.951	-1.72636	0.174776	9.80834e-24	1.30627e-22
OXSM	334.776	0.814245	0.081499	9.95413e-24	1.32494e-22
DBR1	355.486	0.85822	0.0859693	1.01548e-23	1.3509e-22
CDK5R1	260.919	1.20143	0.120958	1.02812e-23	1.36695e-22
JAK1	2733.81	-0.62911	0.0628817	1.05209e-23	1.39805e-22
AP5B1	2050.15	-0.896921	0.0900988	1.06157e-23	1.40986e-22
CDH24	357.743	-1.95413	0.198326	1.07089e-23	1.42145e-22
SLC39A14	9120.68	-2.66377	0.27191	1.08164e-23	1.43492e-22
FAM53B	364.237	1.14998	0.115612	1.10727e-23	1.46728e-22
ARID4A	726.049	0.954586	0.0959071	1.10703e-23	1.46728e-22
	96.5549	1.914	0.194287	1.15474e-23	1.52934e-22
IGF2BP3	51.7489	-2.55157	0.259883	1.16607e-23	1.54349e-22
RALGDS	181.187	-1.2829	0.129542	1.16888e-23	1.54636e-22
PFKL	6059.99	-0.915326	0.0919827	1.1927e-23	1.57699e-22
ATG4A	246.202	1.34946	0.136418	1.21528e-23	1.60596e-22
IMPAD1	3517.19	-0.636441	0.063985	1.21805e-23	1.60873e-22
TMEM143	79.8509	1.94491	0.197398	1.21906e-23	1.60917e-22
C19orf12	682.384	-0.828633	0.0832498	1.3173e-23	1.73789e-22
BCL9L	3774.56	-0.81003	0.0813199	1.32653e-23	1.74911e-22
IL23A	3734.26	-2.55089	0.260906	1.3499e-23	1.77893e-22
GJB2	174.503	-2.92074	0.298944	1.35115e-23	1.7796e-22
NUP93	846.907	-1.04327	0.105179	1.36612e-23	1.79832e-22
LYPLAL1-DT	33.5495	4.65641	0.467804	1.3865e-23	1.82414e-22
LILRB1	190.265	-2.66416	0.272426	1.46247e-23	1.92303e-22
NEK1	162.176	1.25212	0.126818	1.48927e-23	1.9572e-22
VASH1	1054.31	-1.71758	0.174615	1.50314e-23	1.97434e-22
DNAJC6	254.241	1.57748	0.160126	1.51293e-23	1.98611e-22
DLGAP1-AS2	86.4254	2.49379	0.254911	1.51479e-23	1.98745e-22
SLC7A11	7186.16	3.22489	0.330727	1.56214e-23	2.04845e-22
DTX1	61.1405	-5.14802	0.523337	1.62994e-23	2.13619e-22
SIPA1L2	918.941	1.66744	0.170097	1.68251e-23	2.20387e-22
ANKRD17	2957.54	-0.530759	0.0532992	1.72084e-23	2.25285e-22
TRIM38	591.702	-1.01739	0.102776	1.75377e-23	2.2947e-22
MED18	674.548	0.768221	0.0773556	1.77624e-23	2.32283e-22
DDHD2	440.199	-0.814549	0.0820103	1.82805e-23	2.38927e-22
ADAM19	61.8016	-4.20323	0.432612	1.87184e-23	2.44517e-22
CPNE8-AS1	39.0572	-1.75149	0.178633	1.93354e-23	2.52438e-22
MOB1A	4538.66	-0.538085	0.0539006	1.93622e-23	2.52651e-22
DUSP19	48.3813	2.60202	0.264381	1.94055e-23	2.53077e-22
TRNT1	605.11	-0.704061	0.0708905	1.96539e-23	2.56177e-22
KCTD3	569.84	-0.781072	0.0787986	2.0968e-23	2.73156e-22
C1QBP	1415.53	-0.75389	0.0761027	2.28042e-23	2.96915e-22
URB1	2264.03	-1.29673	0.131894	2.30156e-23	2.99504e-22
USP30	223.988	1.44615	0.147254	2.32701e-23	3.0265e-22
TAF11	1366.43	0.562551	0.0566708	2.36573e-23	3.07519e-22
USP31	266.095	-0.921523	0.093243	2.3931e-23	3.10908e-22
NRIP1	1344.24	-1.16209	0.117991	2.4004e-23	3.11687e-22
CPM	1072.55	-1.50006	0.153014	2.44185e-23	3.16896e-22
FAS	35.8853	-2.71785	0.279427	2.50274e-23	3.24622e-22
IL1RN	4633.5	-1.61612	0.165206	2.55246e-23	3.30892e-22
SLC7A11-AS1	19.915	2.99459	0.306309	2.58278e-23	3.34641e-22
TTLL4	1497.28	1.06407	0.108179	2.84762e-23	3.68754e-22
THAP4	811.926	-0.894088	0.0906384	2.93652e-23	3.80061e-22
	101.129	1.98757	0.203706	3.02364e-23	3.91124e-22
NRCAM	285.794	1.90812	0.195807	3.10721e-23	4.01717e-22
NRP2	2937.74	-1.54369	0.157836	3.12798e-23	4.04183e-22
EOMES	214.423	-3.11709	0.322198	3.2025e-23	4.13588e-22
TNFRSF9	1561.44	-1.72635	0.177045	3.21069e-23	4.14422e-22
CHD7	1279.15	-0.822773	0.0834023	3.22339e-23	4.15837e-22
PRKACB	343.327	1.39908	0.143013	3.37324e-23	4.34933e-22
SERPINE2	25255.6	-2.66905	0.275759	3.39317e-23	4.37266e-22
HERC6	1325.61	-2.2038	0.227127	3.421e-23	4.40615e-22
EZH2	932.635	-1.0617	0.108076	3.44975e-23	4.44078e-22
SELENOT	4838.96	-0.87287	0.0879694	3.49838e-23	4.50096e-22
DTX3L	2862.84	-1.6852	0.172889	3.52018e-23	4.52657e-22
E2F4	3002.09	-0.553564	0.0560109	3.66385e-23	4.70878e-22
OLIG1	96.4435	2.02622	0.20882	3.98943e-23	5.12446e-22
SNX6	2244.98	-0.677023	0.0686848	4.079e-23	5.23669e-22
RPL36A	74.9449	-1.2553	0.128349	4.25172e-23	5.4555e-22
CCDC136	61.9461	1.93569	0.19846	4.34968e-23	5.5782e-22
ATAD2B	399.48	-0.850223	0.086578	4.63836e-23	5.94522e-22
BABAM1	345.869	0.854314	0.0869742	4.66765e-23	5.97955e-22
TMEM47	59.3493	-2.17927	0.224994	4.73557e-23	6.0633e-22
CADM1	1839.79	-1.51961	0.156166	5.06606e-23	6.48298e-22
PRR5	156.85	-1.68313	0.173298	5.08375e-23	6.50213e-22
FAM229B	34.5329	2.84482	0.291836	5.13563e-23	6.56497e-22
TRIP10	3667.1	-1.21304	0.12439	5.43534e-23	6.94439e-22
UPF1	3823.68	-0.54449	0.0553366	5.67015e-23	7.24051e-22
DEAF1	942.463	-0.767645	0.0780875	6.20427e-23	7.91832e-22
PPP6R3	2094.42	-0.377585	0.0382788	6.44798e-23	8.22497e-22
ADAL	138.539	1.55128	0.159915	6.78642e-23	8.65205e-22
NR5A2	123.1	-2.58886	0.268791	6.8226e-23	8.69354e-22
CHST2	2658.66	-1.67161	0.172833	6.83308e-23	8.70225e-22
FUT8	1048.12	-0.737157	0.0747621	6.87304e-23	8.74847e-22
YARS1	3106.34	-0.756387	0.0772844	7.23561e-23	9.20507e-22
ABCC1	1989.42	-0.803343	0.0821311	7.47562e-23	9.50534e-22
DCAF6	977.623	-0.729439	0.0744341	7.61277e-23	9.67457e-22
GNPTG	1912.98	0.812386	0.0828443	7.78744e-23	9.8913e-22
CTSS	14172	-1.00054	0.102624	7.86712e-23	9.98718e-22
APOL1	786.018	-1.67358	0.173196	8.05472e-23	1.02199e-21
PDE4A	274.17	-1.51351	0.156228	8.06218e-23	1.02239e-21
VAT1L	84.0979	-4.26449	0.445538	8.07127e-23	1.023e-21
ENSG00000274307	21.6506	-3.68591	0.381805	8.085e-23	1.0242e-21
	48.002	5.52961	0.559045	8.27481e-23	1.04769e-21
MIR3142HG	355.998	-1.82773	0.189554	8.5154e-23	1.07758e-21
ANGEL1	704.574	-0.70106	0.0716993	8.72682e-23	1.10375e-21
GCC1	1115.12	0.634505	0.0645622	8.88345e-23	1.12296e-21
FAM120A	2637.66	-0.676876	0.0692402	9.30744e-23	1.17594e-21
ZNF100	373.896	0.960489	0.0986216	9.5046e-23	1.20021e-21
KIAA1671	39.7666	-3.35298	0.350682	9.57733e-23	1.20876e-21
SMAD3	1021.59	-2.09433	0.217987	9.5928e-23	1.21007e-21
CDCA7L	137.853	-2.03029	0.211062	9.80199e-23	1.23581e-21
IRF1	3243.97	-1.59333	0.165215	1.01255e-22	1.27592e-21
XAF1	1002.13	-2.63649	0.276288	1.03211e-22	1.29988e-21
	274.324	1.37929	0.142443	1.04487e-22	1.31526e-21
ASAP1	7756.11	-1.11537	0.114897	1.05312e-22	1.32494e-21
PLOD1	2480.76	0.589643	0.0605212	1.07849e-22	1.35615e-21
GTPBP10	373.034	1.02591	0.105589	1.08336e-22	1.36155e-21
EMC4	1182.57	0.669225	0.0685671	1.08909e-22	1.36804e-21
HEBP2	1048.14	-1.13	0.116503	1.09264e-22	1.37178e-21
DNAJC3-DT	77.2361	1.67388	0.173011	1.11325e-22	1.39692e-21
MORC2-AS1	53.4393	2.38604	0.248836	1.1183e-22	1.40251e-21
ASB7	435.475	0.599458	0.0614357	1.15379e-22	1.44627e-21
UNC45A	1867.88	0.532418	0.0544333	1.15457e-22	1.44649e-21
PFKFB2	91.9659	1.94288	0.202001	1.17447e-22	1.47065e-21
SARAF	3803.57	0.650299	0.066647	1.20915e-22	1.51328e-21
ZNF653	119.518	1.26832	0.131163	1.24629e-22	1.55894e-21
GIMAP8	779.757	-3.44864	0.36232	1.2473e-22	1.55939e-21
GPSM1	569.429	-1.56084	0.162143	1.27944e-22	1.59873e-21
FCF1	1419.99	0.608856	0.0624517	1.33265e-22	1.6643e-21
WWP2	1687.89	0.495531	0.0507634	1.33331e-22	1.6643e-21
CNDP2	3905.4	-0.720696	0.0740745	1.38723e-22	1.73071e-21
MTCH1	4591.95	-0.575586	0.0588481	1.3886e-22	1.7315e-21
	63.0684	1.95923	0.203804	1.40331e-22	1.74894e-21
MICU2	1128.85	0.657334	0.0677178	1.47861e-22	1.84182e-21
CEP290	448.921	1.08226	0.111816	1.48788e-22	1.8524e-21
ATN1	890.242	-0.700386	0.072012	1.53505e-22	1.91013e-21
HEATR1	3446.61	-1.28594	0.133841	1.56712e-22	1.94903e-21
CEBPA	5083.06	1.51516	0.157713	1.63027e-22	2.0265e-21
ETF1	6902.46	-0.577508	0.0596308	1.64098e-22	2.03875e-21
CYB5D2	144.2	1.12893	0.116871	1.66295e-22	2.06498e-21
CRIPT	288.948	1.12891	0.116999	1.66627e-22	2.06803e-21
EIF2B2	707.879	0.581521	0.0596712	1.67487e-22	2.07762e-21
ANOS1	365.997	-1.94174	0.203198	1.8003e-22	2.23206e-21
MDN1	3866.43	-1.26374	0.131308	1.85927e-22	2.30398e-21
NIPAL2	787.271	0.851496	0.0879247	1.91845e-22	2.37608e-21
MTR	1123.3	-0.858238	0.0886883	1.94221e-22	2.40425e-21
SRD5A1	753.258	-1.12994	0.117369	1.9538e-22	2.41735e-21
	125.3	1.33457	0.138605	1.97616e-22	2.44374e-21
LY75	197.942	-2.1608	0.226718	2.0104e-22	2.48481e-21
RGS3	882.867	-1.70992	0.178807	2.01817e-22	2.49312e-21
PARP9	2227.51	-2.43293	0.255954	2.12257e-22	2.62073e-21
UGT8	86.2156	-1.48956	0.155456	2.17537e-22	2.68453e-21
MDM2	954.698	-0.832535	0.0861253	2.22608e-22	2.74569e-21
TRIM44	2722.55	-0.686663	0.0708851	2.24193e-22	2.76381e-21
GNLY	137.634	-1.72424	0.180321	2.2518e-22	2.77454e-21
CCT2	7249.84	-0.585632	0.0603054	2.25806e-22	2.78083e-21
USP18	642.312	-3.43877	0.363547	2.2797e-22	2.80602e-21
CDKN1C	39.0345	2.49124	0.260377	2.29553e-22	2.82406e-21
CA13	27.8331	-2.38191	0.249828	2.31562e-22	2.8473e-21
CLN6	707.85	-0.814361	0.0842633	2.32663e-22	2.85937e-21
MPV17L	204.121	-1.27871	0.133118	2.34802e-22	2.88417e-21
HAUS4	213.616	1.37154	0.143208	2.44736e-22	3.00465e-21
CD83	8432.02	-1.401	0.14629	2.45159e-22	3.0083e-21
PSMD2	6756.17	0.568279	0.0586024	2.49694e-22	3.06238e-21
GLB1L	96.9625	1.46042	0.152508	2.56535e-22	3.14465e-21
FAM205C	284.487	-1.37259	0.143332	2.62144e-22	3.21177e-21
AP3D1	7170.1	-0.5503	0.0569366	2.6732e-22	3.27351e-21
DAXX	1864.83	-0.693871	0.0717829	2.68233e-22	3.283e-21
FDFT1	5213.51	1.90861	0.200374	2.74118e-22	3.35331e-21
BOP1	5068.76	-1.23908	0.129239	2.74435e-22	3.35547e-21
ITGB3	108.123	-2.4063	0.253778	2.77187e-22	3.38738e-21
HELZ2	12475.1	-2.2106	0.233683	2.98873e-22	3.65053e-21
NFAT5	1764.07	-1.51323	0.158569	3.00533e-22	3.66893e-21
ZDHHC9	540.764	-1.2417	0.12965	3.01136e-22	3.67442e-21
TNFAIP1	795.043	-0.660438	0.0684339	3.05173e-22	3.72177e-21
MAGEF1	320.335	1.14249	0.119056	3.10045e-22	3.77926e-21
NUPR1	37.4647	-3.74879	0.396402	3.29639e-22	4.01604e-21
HTRA3	37.6667	3.60544	0.379847	3.33748e-22	4.06403e-21
HECTD1	2321.89	-0.891915	0.0927293	3.38947e-22	4.12524e-21
POU4F1	69.3414	1.62125	0.169958	3.43398e-22	4.17728e-21
TUBA1A	1004.09	1.82465	0.191996	3.47174e-22	4.22107e-21
GNAL	42.7111	3.17586	0.333025	3.48354e-22	4.23325e-21
TSFM	369.756	-0.786238	0.081694	3.49464e-22	4.24458e-21
	190.626	2.74956	0.291035	3.50833e-22	4.25904e-21
PRR16	1065.4	-1.13517	0.118693	3.56638e-22	4.32732e-21
FRMD8	1814.07	-0.972805	0.101342	3.60121e-22	4.36735e-21
ITCH	2043.36	-0.574035	0.0594842	3.61219e-22	4.37845e-21
RAB9A	376.843	-1.32477	0.138697	3.62627e-22	4.39328e-21
ATP5F1B	10825.8	-0.404655	0.0418915	3.66714e-22	4.44055e-21
DDX3Y	4458.65	-0.623193	0.0646349	3.80217e-22	4.60172e-21
SLC22A23	39.9547	-2.56529	0.271701	3.81632e-22	4.61651e-21
E2F7	938.528	-1.87156	0.197521	3.91965e-22	4.7391e-21
SRSF1	4999.2	-0.665749	0.0692922	4.02113e-22	4.85934e-21
LINC02256	56.0164	2.34877	0.247658	4.06874e-22	4.91439e-21
CCDC144NL	56.8585	1.94621	0.20462	4.11626e-22	4.96927e-21
EIF2S1	3910.4	-0.802616	0.0835068	4.22996e-22	5.10395e-21
CHI3L2	46.6761	-3.34068	0.354993	4.23377e-22	5.10597e-21
PLD6	354.685	-1.80859	0.190864	4.31642e-22	5.20301e-21
AKR1C1	24.3586	5.07592	0.527646	4.38726e-22	5.28575e-21
CORO7	227.31	-1.16847	0.122367	4.67055e-22	5.62421e-21
PTPRK	3076.46	-2.19867	0.233066	4.75369e-22	5.72144e-21
GNG4	12.7087	-4.58944	0.483155	4.84553e-22	5.82904e-21
OAS1	2059.81	-2.19386	0.23275	4.9122e-22	5.90627e-21
SNHG30	55.4809	2.21672	0.23353	5.01046e-22	6.02138e-21
CREB5	26.9859	-2.08821	0.220818	5.04214e-22	6.05641e-21
PTCHD3P2	33.1741	-3.35614	0.356649	5.04689e-22	6.05905e-21
CENPJ	255.032	1.00231	0.10485	5.06807e-22	6.08143e-21
TTC9	62.3189	-1.95785	0.207096	5.14965e-22	6.17622e-21
BRD1	1043.85	-0.682144	0.0710552	5.22929e-22	6.26859e-21
NOTCH1	7502.1	-0.777198	0.0811053	5.36046e-22	6.4226e-21
POT1	454.391	1.10987	0.116429	5.58003e-22	6.68233e-21
C17orf58	133.558	-1.35395	0.142425	5.62936e-22	6.73802e-21
MED15	2955.15	-0.673036	0.0701758	5.71996e-22	6.84303e-21
MSRB3	61.7336	-1.63081	0.172376	5.75485e-22	6.88132e-21
WTAP	13060.4	-0.636895	0.0665475	5.77198e-22	6.89835e-21
BUD13	395.519	0.760191	0.0792236	5.7844e-22	6.90974e-21
ZNF142	513.385	0.945356	0.0989279	5.89729e-22	7.04107e-21
SNAP47	840.874	0.733716	0.0765434	6.08255e-22	7.25863e-21
ARMC9	1394.26	-1.79332	0.190128	6.12066e-22	7.29994e-21
ATXN2	810.05	-0.525821	0.0547661	6.12328e-22	7.29994e-21
VEGFC	757.898	-2.8723	0.306557	6.32493e-22	7.53658e-21
ZBTB33	1469.82	0.54994	0.0573022	6.39246e-22	7.61324e-21
C5orf15	1645.79	-0.599645	0.0625333	6.41671e-22	7.63831e-21
GNS	5711.96	-0.569654	0.0593768	6.44994e-22	7.67404e-21
BCL11A	164.402	-3.01659	0.322217	6.46944e-22	7.69341e-21
RBM28	991.09	-0.744502	0.0778125	6.49633e-22	7.7177e-21
BAZ2A	3562.75	-0.542387	0.056536	6.49588e-22	7.7177e-21
EPB41L3	1095.25	-3.66238	0.391969	6.61133e-22	7.85042e-21
SAMHD1	3836.3	-1.74986	0.185544	6.63104e-22	7.86991e-21
ZNF181	216.347	1.07762	0.113139	6.66259e-22	7.90343e-21
MEPCE	2849.53	0.56159	0.0585594	6.74004e-22	7.99133e-21
PLB1	101.356	2.15799	0.228792	6.80827e-22	8.06822e-21
KIR2DL4	48.6443	2.49623	0.264471	6.94735e-22	8.22896e-21
BAZ1B	2949.48	-0.418104	0.0435019	6.96973e-22	8.25137e-21
CCT3	14878.1	-0.662007	0.0691543	7.1031e-22	8.40094e-21
APOL2	873.839	-0.761006	0.0796173	7.10006e-22	8.40094e-21
PPIA	18725.7	-0.588305	0.0614572	7.26146e-22	8.58398e-21
DNASE1	350.632	1.41003	0.148976	7.27113e-22	8.59116e-21
ICE1	951.057	-0.583783	0.0609549	7.30021e-22	8.62126e-21
CCM2	1252.32	-0.725741	0.0759442	7.47543e-22	8.82381e-21
HSD17B6	32.1009	2.87898	0.303558	7.62114e-22	8.99137e-21
MYL12A	10654.7	-0.518599	0.0541629	7.75e-22	9.13888e-21
NT5C3B	543.045	-1.11619	0.11754	7.87731e-22	9.28442e-21
MIR155HG	1483.86	-2.50823	0.268248	8.07058e-22	9.50752e-21
LINC00477	49.1544	-1.95381	0.207846	8.14737e-22	9.59324e-21
SHB	412.876	-1.99768	0.212706	8.24738e-22	9.70621e-21
R3HDM4	1852.91	-0.470521	0.049154	8.39959e-22	9.88048e-21
CAPN5	64.0061	3.30191	0.349289	8.41363e-22	9.89212e-21
SEPTIN7P2	116.621	1.3646	0.144481	8.50307e-22	9.99236e-21
IPO8	1213.93	0.566064	0.0592309	9.03153e-22	1.06082e-20
S100A10	990.13	-1.507	0.159555	9.20945e-22	1.08118e-20
WRNIP1	811.003	-0.669096	0.0702052	9.33077e-22	1.09489e-20
TRPC4AP	2554.28	-0.403587	0.042159	9.49825e-22	1.11399e-20
HMGA2	966.474	-1.59462	0.169443	9.54484e-22	1.11891e-20
LRRC8C	1155.43	-1.45293	0.15403	9.60409e-22	1.1253e-20
NACC1	3246.76	-0.779301	0.0817769	9.68051e-22	1.1337e-20
PARVG	1577.43	0.794482	0.0834605	1.00264e-21	1.17362e-20
STAT4	526.72	-2.2342	0.23886	1.00692e-21	1.17806e-20
SHKBP1	1496.11	0.831724	0.0874251	1.02798e-21	1.20211e-20
DEK	2938.99	-1.17227	0.123975	1.04276e-21	1.2188e-20
SLITRK2	45.9831	-1.83888	0.195761	1.04372e-21	1.21933e-20
	44.0709	1.85883	0.197252	1.06082e-21	1.2387e-20
SRBD1	253.313	1.23198	0.13029	1.06757e-21	1.24596e-20
TGOLN2	9868.08	-0.453797	0.0478244	1.07202e-21	1.25055e-20
GTF2IP13	71.4167	1.91138	0.20344	1.09019e-21	1.27113e-20
GDI2	4397.06	-0.60119	0.0630211	1.11629e-21	1.30092e-20
XRN1	1548.98	-1.25397	0.132872	1.14094e-21	1.329e-20
NECTIN1	261.899	-2.11158	0.225656	1.1628e-21	1.3538e-20
BBS9	44.0868	1.99663	0.212123	1.18276e-21	1.37637e-20
GTF2IP12	77.9373	1.40018	0.148555	1.22969e-21	1.43028e-20
FBXO41	573.307	-0.917621	0.0966147	1.23058e-21	1.43063e-20
TMEM106A	2707.31	-0.896023	0.0947528	1.25346e-21	1.45582e-20
SLC16A3	9195.4	0.910818	0.0960501	1.25348e-21	1.45582e-20
MAML1	1230.39	-0.434846	0.0456055	1.25717e-21	1.45941e-20
NEURL3	85.8915	-3.45575	0.372276	1.29105e-21	1.498e-20
KIAA2013	2341.21	0.710327	0.0747778	1.29874e-21	1.5062e-20
LINC00476	84.8757	1.43364	0.152154	1.31826e-21	1.52809e-20
COG5	541.944	0.963254	0.101791	1.32004e-21	1.52942e-20
NSMCE3	429.859	0.85704	0.0903986	1.36268e-21	1.57806e-20
LINC00888	111.845	1.59707	0.170327	1.38137e-21	1.59892e-20
OXCT2P1	34.0024	-3.4279	0.3682	1.4705e-21	1.70126e-20
LTBR	1227.04	-0.680364	0.0717078	1.56329e-21	1.80774e-20
PCLO	528.294	1.47712	0.157448	1.57484e-21	1.82022e-20
NOLC1	2164.22	-1.05119	0.111715	1.58444e-21	1.83043e-20
TMEM232	31.8293	3.40897	0.363467	1.58634e-21	1.83173e-20
GSK3B	1680.92	-0.517552	0.0543638	1.64682e-21	1.90064e-20
FAM193A	937.637	-0.494377	0.0519867	1.66602e-21	1.92188e-20
SEMA3C	1092.97	-2.713	0.292491	1.70766e-21	1.96897e-20
ZNF429	149.797	1.29382	0.137802	1.79563e-21	2.06939e-20
PAX5	53.1982	-2.6067	0.281185	1.8841e-21	2.17031e-20
CTNNBL1	1015.14	-0.805786	0.0853956	1.90722e-21	2.19587e-20
TCP11L1	326.427	-0.893225	0.0947153	1.91486e-21	2.20361e-20
ANKRD52	2009.02	-0.983137	0.10442	1.95447e-21	2.24812e-20
ITGA5	19465.1	-0.992457	0.105472	1.95819e-21	2.25131e-20
ZNF253	263.587	1.09348	0.116382	1.9601e-21	2.25241e-20
TBC1D22A	544.379	0.711397	0.0752337	1.97271e-21	2.26582e-20
LARS1	3457.26	-0.854697	0.0906924	2.05497e-21	2.35916e-20
ALS2	616.024	0.610927	0.0645211	2.06894e-21	2.37406e-20
PTPN7	5738.52	-0.776292	0.082344	2.08804e-21	2.39483e-20
EXOSC2	776.664	-0.879081	0.0932438	2.11694e-21	2.4268e-20
LGALS9	4680.24	-0.683506	0.0723998	2.20022e-21	2.52107e-20
EVI2A	1275.64	1.95174	0.21006	2.29039e-21	2.62313e-20
HAPLN3	135.826	-5.38003	0.584986	2.30474e-21	2.63829e-20
BIRC6	2948.29	-0.576071	0.0610739	2.39033e-21	2.73496e-20
B3GNT10	89.1344	1.53804	0.164676	2.43793e-21	2.78809e-20
HIF1A	6982.82	-0.889143	0.0945021	2.47332e-21	2.82721e-20
MRPL16	474.67	0.762158	0.0808472	2.51563e-21	2.8742e-20
APPL1	859.681	-0.751825	0.0797795	2.52897e-21	2.88806e-20
TMEM80	201.076	0.936554	0.0996644	2.58379e-21	2.94925e-20
FOXP2	574.976	1.39597	0.149854	2.64467e-21	3.0173e-20
ATE1-AS1	35.6985	2.96738	0.317789	2.67573e-21	3.05128e-20
CYB561D1	731.732	0.805097	0.0854499	2.73714e-21	3.11982e-20
SATB1-AS1	128.551	1.60928	0.173003	2.76435e-21	3.14933e-20
NPM3	67.1479	-1.73595	0.186912	2.77829e-21	3.1637e-20
RASSF8	648.768	-1.26821	0.135771	2.87863e-21	3.2764e-20
SCIN	118.692	-1.65734	0.178119	2.89624e-21	3.29486e-20
CLTB	1659.23	-0.54985	0.0582717	2.96779e-21	3.37465e-20
FAM214A	286.955	1.76784	0.190707	3.05357e-21	3.47055e-20
FEZ1	906.355	-1.55795	0.167899	3.06714e-21	3.48431e-20
	105.054	1.34431	0.144122	3.09327e-21	3.51232e-20
CHST7	1561.3	-1.56657	0.168576	3.12111e-21	3.54225e-20
DCDC2	74.0257	2.68901	0.291777	3.12813e-21	3.54854e-20
	48.4181	3.24264	0.352168	3.14361e-21	3.56439e-20
TAP2	1341.74	-0.72285	0.0768628	3.19633e-21	3.62245e-20
EXOSC7	452.647	-0.766509	0.0815101	3.24316e-21	3.67378e-20
PPIAP22	1397.99	-0.631808	0.0671366	3.36155e-21	3.80609e-20
HELB	149.573	-1.32665	0.142483	3.36628e-21	3.80964e-20
NUP35	275.595	-1.13232	0.121237	3.42252e-21	3.87145e-20
BZW2	1659.76	-1.11118	0.118728	3.44027e-21	3.88969e-20
FUS	7154.97	-0.553418	0.058278	3.47487e-21	3.92695e-20
MNDA	55.5229	-3.40295	0.368427	3.48356e-21	3.9349e-20
NPC1	1070.38	1.08397	0.11589	3.59122e-21	4.0546e-20
PDLIM5	2901.42	-0.582114	0.0619408	3.59865e-21	4.06106e-20
HRC	41.3559	2.26736	0.244934	3.67342e-21	4.14348e-20
	624.655	-1.26016	0.135391	3.76554e-21	4.24539e-20
MRPL28	1544.22	0.49766	0.0527563	3.77164e-21	4.25026e-20
STAT1	6241.4	-1.83544	0.199494	3.80575e-21	4.28668e-20
NKAP	375.92	0.800446	0.0853303	3.9108e-21	4.40292e-20
DCAKD	141.188	1.3274	0.142721	3.93104e-21	4.42363e-20
ITFG1	1318.93	0.597212	0.063506	3.94767e-21	4.44025e-20
LINC01270	24.8795	2.99161	0.322661	3.96277e-21	4.45513e-20
ETV7	111.191	-2.80641	0.305769	4.01582e-21	4.51265e-20
SZRD1	6709.98	-0.466276	0.0495377	4.063e-21	4.56352e-20
ALG6	198.149	1.14991	0.123468	4.07703e-21	4.57713e-20
PNPLA8	1939.61	1.28003	0.137563	4.09401e-21	4.59402e-20
SLC12A2	691.864	-0.5823	0.0620038	4.20344e-21	4.7146e-20
	809.352	1.75708	0.190057	4.38621e-21	4.91729e-20
	35.2056	2.99486	0.323491	4.70211e-21	5.26896e-20
ILF2	5949.69	-0.451528	0.048087	4.94125e-21	5.53434e-20
BMPR1A	134.759	-1.18197	0.127027	4.96382e-21	5.55701e-20
SYT7	28.1338	-4.77353	0.514023	5.00994e-21	5.60601e-20
CDC14B	175.001	-1.50891	0.163122	5.0392e-21	5.63612e-20
EIF3A	10411.5	-0.515589	0.0549621	5.15884e-21	5.76723e-20
JMJD6	1034.84	-0.77848	0.083296	5.24879e-21	5.86504e-20
TELO2	1365.79	-0.651022	0.0695281	5.25368e-21	5.86776e-20
EPHX1	685.207	1.07676	0.115672	5.2915e-21	5.90724e-20
CNOT9	1757.88	-0.390332	0.0416034	5.36876e-21	5.99069e-20
PARM1	2467.7	-1.44327	0.156112	5.50417e-21	6.13892e-20
IDE	341.361	0.710385	0.0759799	5.86715e-21	6.54069e-20
ATXN7L1	269.183	-1.42637	0.154471	5.97043e-21	6.65272e-20
ENSG00000189223	320.253	1.99995	0.217864	5.98883e-21	6.67011e-20
ZCCHC7	899.347	-0.675018	0.0722269	6.10566e-21	6.79706e-20
METTL15	179.373	1.41711	0.154681	6.13733e-21	6.82914e-20
SLC10A4	213.071	1.25819	0.135659	6.15164e-21	6.84187e-20
SPOCK1	1268.72	-1.58872	0.172393	6.22839e-21	6.92401e-20
LINC00467	254.739	1.1813	0.127299	6.2953e-21	6.99514e-20
SLC9A1	1197.21	1.05228	0.11328	6.33362e-21	7.03444e-20
FBXW11	2189.49	-0.462531	0.0493967	6.34997e-21	7.04933e-20
GPR107	2825.28	0.48357	0.0515633	6.57339e-21	7.29396e-20
MEA1	1644.49	0.641147	0.0686632	6.72346e-21	7.45701e-20
MED11	149.52	1.01168	0.109035	7.0957e-21	7.86621e-20
RCE1	571.446	0.66353	0.0709658	7.21511e-21	7.99487e-20
SPAG9	20105.8	-1.07692	0.116248	7.25425e-21	8.03452e-20
SEC14L2	251.271	-1.68496	0.18328	7.27428e-21	8.05296e-20
DCAF12L1	57.0643	1.92429	0.209395	7.40444e-21	8.19327e-20
DDX31	653.119	-1.08893	0.117565	7.45168e-21	8.24171e-20
TMEM17	41.6889	2.35008	0.256531	7.51296e-21	8.30564e-20
LST1	542.428	-1.0549	0.113855	7.55088e-21	8.3437e-20
INTS6L	259.807	-1.24577	0.134846	7.55967e-21	8.34955e-20
NUP98	3858.98	-0.550287	0.0589067	7.57038e-21	8.35752e-20
LARP6	44.4487	-2.19975	0.240666	7.6241e-21	8.41294e-20
IL12RB1	535.405	0.922037	0.0990598	7.74083e-21	8.53779e-20
PPP2CB	3419.77	-0.500004	0.0535555	7.91142e-21	8.72192e-20
AP1S3	174.701	-1.2811	0.138807	7.95429e-21	8.76514e-20
SUPT4H1	1653.62	0.538513	0.0576725	8.09277e-21	8.91362e-20
ERLIN1	215.45	-0.935128	0.10079	8.34193e-21	9.18381e-20
TPGS1	580.693	1.13251	0.122674	8.97275e-21	9.87375e-20
POLD2	1753.02	-1.2256	0.132882	9.25109e-21	1.01753e-19
GPR156	70.0259	2.91839	0.321046	9.43456e-21	1.03724e-19
DNM1L	2351.29	-0.506746	0.0544433	9.68642e-21	1.06444e-19
H2BC5	136.957	1.12053	0.121316	9.8057e-21	1.07705e-19
	130.075	-1.6569	0.180894	1.00056e-20	1.0985e-19
LINC00504	999.839	1.45041	0.157845	1.03989e-20	1.14115e-19
STK16	430.255	0.676627	0.072887	1.06535e-20	1.16856e-19
TMEM60	238.766	1.01896	0.110317	1.09521e-20	1.20075e-19
NKD1	97.346	-1.58729	0.173293	1.09622e-20	1.20132e-19
TOMM34	1339.39	-1.10563	0.119907	1.11002e-20	1.21588e-19
ACTR6	513.322	1.15051	0.12487	1.15136e-20	1.26059e-19
CARNS1	144.876	-3.06739	0.338821	1.21874e-20	1.33374e-19
TMEM205	551.939	0.679662	0.0733289	1.23119e-20	1.34676e-19
	42.8017	7.78277	0.95992	1.23697e-20	1.35246e-19
PRMT3	547.997	-0.7598	0.0820884	1.27675e-20	1.39531e-19
FAM227B	30.8383	3.06987	0.334349	1.34599e-20	1.4703e-19
UPF3A	659.573	0.701386	0.0757802	1.35348e-20	1.47781e-19
IK	2135.81	0.573317	0.0618509	1.41696e-20	1.54641e-19
DMAC1	440.016	1.02388	0.111221	1.43128e-20	1.56133e-19
GLIPR1	3603.01	-1.23689	0.135115	1.46411e-20	1.59642e-19
ENSG00000203819	43.8048	1.90489	0.208653	1.48089e-20	1.61398e-19
SPIRE1	610.553	-1.35671	0.148249	1.48229e-20	1.61477e-19
CDKL1	64.6641	-2.30041	0.253593	1.50441e-20	1.63811e-19
PDLIM1	26.6606	-2.81117	0.30952	1.53821e-20	1.67416e-19
TM4SF20	20.3511	3.89658	0.428645	1.5624e-20	1.69971e-19
	108.456	1.86964	0.205242	1.59653e-20	1.73604e-19
CCNI	2424.93	-0.488081	0.052692	1.59935e-20	1.73831e-19
THOC7	497.506	-0.73725	0.0798013	1.63114e-20	1.77206e-19
TRMT2B	277	0.931434	0.101014	1.66301e-20	1.80587e-19
MAZ	1671.33	-0.527584	0.0569772	1.67104e-20	1.81377e-19
ING4	229.565	1.43797	0.157409	1.69691e-20	1.841e-19
CC2D1A	620.62	0.884778	0.0961305	1.72642e-20	1.87217e-19
ARHGAP31	4050.81	-1.11373	0.121488	1.73042e-20	1.87566e-19
VPS36	1364.44	-0.566487	0.0612879	1.78822e-20	1.93743e-19
SGO2	228.408	1.53876	0.168986	1.80368e-20	1.9533e-19
RBAK	663.553	0.61144	0.0660923	1.82538e-20	1.9759e-19
EPAS1	786.038	-1.18587	0.129627	1.88084e-20	2.03501e-19
RBM19	1952.23	-1.10152	0.119838	1.96534e-20	2.12547e-19
PMM1	269.131	1.07147	0.116703	1.9678e-20	2.12716e-19
RNH1	4357.86	-0.536706	0.0581215	1.97715e-20	2.13631e-19
N4BP2L1	415.766	-1.74986	0.192872	2.00153e-20	2.16167e-19
POLR3D	3132.08	-0.969029	0.105622	2.02935e-20	2.19072e-19
MEGF10	40.732	2.71049	0.299489	2.07711e-20	2.24127e-19
ZNF7	432.941	-1.0376	0.113293	2.16142e-20	2.33119e-19
BHLHE41	455.605	-3.20543	0.357094	2.16726e-20	2.33643e-19
HSD17B4	1983.54	0.745522	0.0810741	2.28059e-20	2.4575e-19
MACROH2A2	71.6444	-2.24637	0.249221	2.29009e-20	2.46662e-19
EDN1	234.157	-1.43918	0.15827	2.30927e-20	2.48616e-19
	33.6035	2.35115	0.259009	2.31647e-20	2.49279e-19
SLC17A9	489.353	-1.03156	0.113057	2.36239e-20	2.54106e-19
RABEP1	1226.94	-0.56692	0.0615548	2.38771e-20	2.56714e-19
COPG2	265.426	0.972877	0.10629	2.41274e-20	2.59289e-19
GRM1	24.6669	4.17228	0.456266	2.43062e-20	2.61092e-19
URGCP	916.105	-0.96158	0.105054	2.43352e-20	2.61286e-19
BAG3	975.019	0.712256	0.0775613	2.66551e-20	2.86066e-19
HS1BP3	389.827	0.937678	0.102519	2.79401e-20	2.99722e-19
B4GALNT3	297.891	-1.36101	0.149642	2.81428e-20	3.01762e-19
TMEM94	1362.6	0.709824	0.0773192	3.04049e-20	3.2587e-19
TMA16	547.957	-0.678982	0.0740376	3.04809e-20	3.26538e-19
CFL1	17069.8	-0.491019	0.0534487	3.14955e-20	3.37256e-19
GINM1	1498.5	-0.634863	0.0691664	3.16836e-20	3.39118e-19
JADE2	550.802	-1.36728	0.150811	3.1861e-20	3.40864e-19
PDPN	946.016	-1.49187	0.165112	3.23439e-20	3.45876e-19
NXPE3	195.424	1.62147	0.179237	3.26496e-20	3.48988e-19
OAS2	3795.32	-2.58246	0.288111	3.51137e-20	3.75159e-19
CXCL11	314.128	-5.63261	0.63404	3.587e-20	3.83068e-19
MRPL55	350.723	1.08248	0.119006	3.6943e-20	3.9435e-19
PDCL	548.454	1.05574	0.116097	3.84575e-20	4.10333e-19
RTN4	10116.6	-0.675856	0.0739373	3.98289e-20	4.24776e-19
PITPNA	1746.43	-0.650026	0.0713099	4.10016e-20	4.37088e-19
FERMT1	84.634	-1.89698	0.21132	4.23109e-20	4.50844e-19
TAF4B	464.892	-1.04833	0.115443	4.33141e-20	4.61328e-19
HEY1	14.9196	-3.10667	0.346143	4.3426e-20	4.62313e-19
ZNF512B	775.595	-0.909011	0.099922	4.36116e-20	4.64082e-19
ENSG00000166451	255.209	-1.17246	0.12947	4.52494e-20	4.81297e-19
	57.6021	2.45057	0.274741	4.5403e-20	4.82716e-19
MAFK	3115.48	-1.05161	0.115927	4.61769e-20	4.90725e-19
CEP152	136.684	1.13458	0.125081	4.66627e-20	4.95667e-19
EFNA5	63.532	-1.57217	0.174877	4.68003e-20	4.96907e-19
AMMECR1L	1180.5	-0.530615	0.0580801	4.78578e-20	5.07909e-19
QSOX2	1234.11	-0.847156	0.0929762	4.85764e-20	5.15307e-19
CLUH	1751.13	-1.08046	0.119316	5.00988e-20	5.31221e-19
PHC1	176.183	1.07853	0.119018	5.10199e-20	5.40748e-19
HIC1	29.6083	-3.02453	0.3398	5.13265e-20	5.43755e-19
TMC1	59.3346	2.25146	0.250814	5.13867e-20	5.44153e-19
MYL6B	587.87	0.727792	0.0799477	5.29907e-20	5.60888e-19
PXK	624.625	0.917318	0.101029	5.41792e-20	5.73214e-19
NDUFS7	770.919	0.652109	0.0715565	5.62468e-20	5.94827e-19
UBL4A	863.833	-0.942651	0.104079	6.03403e-20	6.37834e-19
LYRM4	458.905	-0.809769	0.0891977	6.05802e-20	6.40086e-19
FLRT2	199.436	-1.47873	0.164579	6.14397e-20	6.48881e-19
ST8SIA4	1559.2	-1.45871	0.162122	6.40167e-20	6.75798e-19
CDKN3	72.3383	3.09221	0.349673	7.12307e-20	7.51621e-19
IFI44	902.487	-2.28607	0.257403	7.50315e-20	7.91377e-19
IFT81	259.594	0.909734	0.100524	7.56735e-20	7.97796e-19
DGKZ	4733.4	0.617335	0.0680326	7.57424e-20	7.9817e-19
TMEM144	192.633	2.32108	0.261481	7.64862e-20	8.05653e-19
ZNF184	94.6887	1.45051	0.161348	7.85552e-20	8.27081e-19
RSAD1	482.211	0.788679	0.0871454	8.03531e-20	8.45638e-19
LHFPL3-AS2	28.8682	2.354	0.263541	8.57544e-20	9.02084e-19
CUTALP	116.777	1.54917	0.173142	8.58952e-20	9.03167e-19
MYO9A	581.41	-0.925254	0.10256	8.63488e-20	9.07537e-19
YBX1	222887	-0.390274	0.0430026	8.65492e-20	9.09242e-19
SNRPA1	959.022	-0.658913	0.0727058	8.74726e-20	9.18539e-19
SLC25A40	270.564	-1.13816	0.126646	8.79199e-20	9.22831e-19
WASHC3	232.511	1.16609	0.129814	9.0338e-20	9.47795e-19
PIGB	192.827	1.12291	0.124916	9.04104e-20	9.48138e-19
CDK18	554.69	1.27382	0.141995	9.14245e-20	9.58352e-19
ATAD3B	889.545	-1.27241	0.141875	9.16544e-20	9.6034e-19
CTR9	1871.42	0.552996	0.0610536	1.02009e-19	1.06836e-18
BRD4	2855.78	-0.33735	0.0371672	1.02995e-19	1.07822e-18
COL15A1	35.5163	-2.93623	0.332642	1.06448e-19	1.11388e-18
PPRC1	1031.98	-0.924406	0.102842	1.07897e-19	1.12855e-18
F8A1	561.717	-0.802097	0.0889354	1.08187e-19	1.13108e-18
ZNF85	132.073	1.35142	0.151083	1.13302e-19	1.18405e-18
NECTIN3	73.1555	-2.84387	0.322455	1.14007e-19	1.19089e-18
CCDC30	364.986	2.42438	0.274603	1.1564e-19	1.20742e-18
PITPNB	3215.92	-0.79112	0.0876463	1.15846e-19	1.20904e-18
RASSF8-AS1	129.234	-1.28335	0.143661	1.22835e-19	1.28142e-18
IMMP1L	71.8028	1.76846	0.199352	1.26523e-19	1.31932e-18
ENSG00000106003	520.373	1.27662	0.142961	1.28496e-19	1.3393e-18
TIMM44	1141.9	-0.669276	0.0742457	1.30117e-19	1.35561e-18
ZNF830	632.132	0.613048	0.0681854	1.33943e-19	1.39486e-18
GALNT4	130.754	-1.44301	0.162003	1.35504e-19	1.41051e-18
	116.059	1.13191	0.126643	1.35628e-19	1.41118e-18
CCDC191	94.8117	1.35561	0.152049	1.35883e-19	1.41322e-18
PDPR	719.512	0.558799	0.0618731	1.36919e-19	1.42337e-18
GALK2	427.823	0.747062	0.0829818	1.38924e-19	1.44359e-18
ADM	961.721	1.6086	0.181202	1.39687e-19	1.45088e-18
RPL22L1	511.802	-1.02668	0.114741	1.39943e-19	1.45291e-18
ZNF639	348.598	-0.781421	0.0869498	1.49852e-19	1.55511e-18
UNC93B1	3716.46	-1.51996	0.172121	1.50399e-19	1.56011e-18
RCAN3	117.154	-1.75405	0.197801	1.52075e-19	1.57681e-18
DDX56	1464.74	-0.816968	0.0910349	1.52356e-19	1.57904e-18
ENSG00000197381	1547.76	-0.733417	0.0816252	1.55193e-19	1.60774e-18
ZMYND19	996.002	-0.812806	0.0905552	1.58797e-19	1.64437e-18
SLC9A7	1683.81	-1.08169	0.12117	1.61492e-19	1.67155e-18
ZNF138	103.436	1.78198	0.201241	1.61821e-19	1.67423e-18
NEK3	52.0273	-1.57912	0.177902	1.6304e-19	1.68611e-18
RIMS4	15.1747	-3.62718	0.412327	1.64796e-19	1.70353e-18
PTPN11	4021.42	-0.388695	0.0432327	1.65251e-19	1.7075e-18
TNS1	539.235	1.23655	0.138529	1.67447e-19	1.72944e-18
ABI1	1592.47	-0.742693	0.0827684	1.73705e-19	1.7933e-18
FBXL20	329.237	1.27903	0.143835	1.73895e-19	1.79448e-18
HSPE1	757.344	-0.726814	0.0810686	1.75822e-19	1.81358e-18
MACO1	974.126	0.568807	0.0632122	1.76613e-19	1.82096e-18
DHRS1	138.23	1.00069	0.111916	1.77332e-19	1.82758e-18
PPIP5K1	194.392	0.928773	0.103796	1.77995e-19	1.83362e-18
SP6	34.0472	-6.11251	0.697566	1.80515e-19	1.85878e-18
HUS1	1022.83	-0.718731	0.0802448	1.80957e-19	1.86253e-18
PRMT7	303.224	-1.02571	0.114647	1.81063e-19	1.86282e-18
IRF5	1133.64	-0.871442	0.0970556	1.81211e-19	1.86354e-18
	39.0675	2.12836	0.240513	1.83049e-19	1.88163e-18
UCHL5	1360.44	-0.606233	0.0676208	1.8566e-19	1.90765e-18
MPZL1	1227.24	-2.15649	0.245438	1.85966e-19	1.90997e-18
TOMM5	127.768	-1.32118	0.148781	1.87738e-19	1.92734e-18
SNN	2984.12	-1.64075	0.185871	1.93821e-19	1.98893e-18
PPIE	4864.27	0.653876	0.072761	1.96103e-19	2.01148e-18
PML	3360.56	-1.61312	0.182582	1.96326e-19	2.01291e-18
LBR	2904.43	0.887681	0.0992964	2.01292e-19	2.06294e-18
RCAN2	37.553	-1.92153	0.218002	2.02856e-19	2.07808e-18
ZC3H6	269.053	1.03204	0.115709	2.0507e-19	2.09985e-18
RPL17-C18orf32	40.6918	3.01779	0.343407	2.06625e-19	2.11488e-18
UGDH-AS1	57.5987	1.68452	0.191587	2.09343e-19	2.14178e-18
STX17	440.911	-0.765404	0.0855533	2.10121e-19	2.14882e-18
KMT2B	2453.12	-0.588249	0.0655763	2.14057e-19	2.18813e-18
GPAT4	3602.98	-0.480346	0.0534381	2.16564e-19	2.21281e-18
NES	973.705	-4.45981	0.511527	2.20346e-19	2.25049e-18
SP140	115.012	1.77333	0.201233	2.21315e-19	2.25942e-18
	66.8801	1.95095	0.220956	2.31085e-19	2.35815e-18
FECH	336.059	0.800143	0.0895488	2.31226e-19	2.35859e-18
ZNF580	228.724	1.09719	0.123564	2.326e-19	2.37159e-18
OTUD6B-AS1	1154.18	0.889918	0.0997752	2.34768e-19	2.39267e-18
ZNF251	188.647	0.94336	0.105873	2.42445e-19	2.46986e-18
METTL18	223.461	1.06157	0.119324	2.44249e-19	2.48717e-18
ABCA5	111.947	-1.89988	0.216551	2.44555e-19	2.48922e-18
AGAP3	4267.43	-1.34499	0.152425	2.45523e-19	2.49802e-18
EFCAB2	123.684	1.30839	0.147783	2.47787e-19	2.51997e-18
EIF2B5	1892.07	-0.445861	0.0494442	2.47892e-19	2.51997e-18
RAB8B	3329.34	-0.749554	0.0839181	2.49898e-19	2.53928e-18
VARS1	6116.09	-0.940098	0.105864	2.53168e-19	2.57142e-18
TMEM50A	2838.05	-0.49919	0.0557327	2.57424e-19	2.61353e-18
CTNNA1	6553.4	-0.729108	0.0821997	2.58324e-19	2.62155e-18
IQCK	99.0389	1.63672	0.185611	2.63198e-19	2.66988e-18
H4C8	65.2053	1.69608	0.192215	2.65134e-19	2.68838e-18
TBC1D9	450.06	-0.964326	0.108402	2.67173e-19	2.70791e-18
SUOX	117.278	1.63053	0.184299	2.73317e-19	2.769e-18
PKD1	2361.67	-0.875998	0.0983353	2.73942e-19	2.77416e-18
SLC30A7	1575.74	-0.755354	0.0846991	2.79285e-19	2.82707e-18
KLHL23	59.6464	-1.45591	0.165036	2.80079e-19	2.8339e-18
SPATA17	34.2227	3.70182	0.419824	2.83525e-19	2.86756e-18
B3GALNT2	539.346	-0.640312	0.0716965	2.97873e-19	3.01139e-18
SDR39U1	354.522	0.739728	0.0830126	3.00249e-19	3.03413e-18
ARNT2	574.208	-2.24539	0.257217	3.03768e-19	3.06839e-18
SDCBP	15481.7	-0.609294	0.0682668	3.05034e-19	3.07988e-18
GGPS1	630.812	0.784227	0.0880702	3.11377e-19	3.14259e-18
TRIM4	896.055	0.491938	0.0550425	3.17248e-19	3.19978e-18
RB1	2591.8	0.745598	0.0837147	3.17311e-19	3.19978e-18
IER5L	2946.49	1.03146	0.116541	3.19022e-19	3.21567e-18
SIKE1	901.604	0.939518	0.105827	3.19171e-19	3.21582e-18
TIMM29	521.646	0.773075	0.0868161	3.20152e-19	3.22434e-18
KANSL1L	251.81	1.09668	0.123885	3.29297e-19	3.31504e-18
BRWD3	550.266	-0.864288	0.0973283	3.32179e-19	3.34265e-18
OARD1	351.666	0.870809	0.0979119	3.35263e-19	3.37226e-18
GUCY1A1	24.179	-4.46614	0.512483	3.35649e-19	3.37473e-18
SLITRK5	149.328	-1.93851	0.222098	3.36088e-19	3.37772e-18
CSPP1	561.094	-0.687304	0.0772087	3.40217e-19	3.41777e-18
SLC25A22	1293.71	-1.29051	0.14645	3.42633e-19	3.44059e-18
RACK1	15037	-0.478137	0.0536079	3.50841e-19	3.52154e-18
AGO1	724.361	0.628491	0.0705536	3.65414e-19	3.66627e-18
RRP7BP	153.014	-0.956473	0.107813	3.67893e-19	3.68959e-18
SIRT2	1210.46	0.512296	0.0575051	3.70723e-19	3.71641e-18
ANKZF1	317.613	1.51485	0.172417	3.7301e-19	3.73777e-18
ZNF302	460.285	0.948568	0.107139	3.84173e-19	3.84801e-18
CDK17	1431.96	-0.798468	0.0900468	3.86716e-19	3.87186e-18
	64.7258	1.62036	0.184885	3.87237e-19	3.87545e-18
PDGFRB	50.1425	2.91299	0.33171	3.95663e-19	3.95812e-18
SP8	10.8351	-4.99039	0.562948	3.97836e-19	3.97819e-18
CUTA	739.103	0.837403	0.0944442	3.98426e-19	3.98242e-18
SGSH	890.767	-1.26084	0.143109	4.03716e-19	4.03362e-18
	33.8518	2.65225	0.30603	4.13244e-19	4.12708e-18
EXOSC1	205.738	0.890887	0.100315	4.1442e-19	4.1371e-18
	16.4769	3.47159	0.394476	4.17245e-19	4.16273e-18
TFE3	3072.68	0.580127	0.0651915	4.17336e-19	4.16273e-18
TNFSF9	655.959	-1.25919	0.143216	4.22578e-19	4.21325e-18
DDR1	77.9678	-3.59995	0.416996	4.24863e-19	4.23427e-18
ALDH18A1	435.395	-1.50595	0.171978	4.46868e-19	4.45172e-18
BPNT1	1256.61	0.853767	0.0964604	4.54433e-19	4.52519e-18
	25.5561	9.40611	2.55235	4.64661e-19	4.62511e-18
RBMS1	1230.69	-1.29914	0.147999	4.7108e-19	4.68705e-18
	2226.49	-0.788858	0.089096	4.74694e-19	4.72104e-18
TATDN1	1073.4	0.828307	0.0936082	4.76897e-19	4.74098e-18
NBPF10	178.537	-1.18158	0.134379	4.78432e-19	4.75426e-18
TGFBR1	1299.96	-0.91852	0.104124	4.83291e-19	4.80054e-18
TTC14	823.129	0.786306	0.0887236	4.84578e-19	4.81133e-18
DHX58	1213.46	-1.76509	0.202528	4.87552e-19	4.83884e-18
ENSG00000111328	325.163	-0.989752	0.112233	5.17499e-19	5.13393e-18
RINL	392.618	0.867199	0.0981099	5.20049e-19	5.15708e-18
TNFSF4	75.4059	-1.80937	0.207724	5.27905e-19	5.23282e-18
TNPO1	8198.8	-0.797623	0.0900886	5.36921e-19	5.31998e-18
C14orf93	131.876	1.13514	0.128999	5.37248e-19	5.321e-18
SMCR8	1637.86	0.510515	0.0572665	5.42872e-19	5.37448e-18
SNRPD1	1021.96	-0.70973	0.0801908	5.46542e-19	5.40857e-18
MAN2B2	2906.62	0.502502	0.0566341	5.59951e-19	5.53897e-18
SRGAP3	32.608	3.72753	0.425328	5.65819e-19	5.59469e-18
KCTD7	109.212	1.67093	0.191569	5.76082e-19	5.69381e-18
HERC1	3256.88	-0.532166	0.0599421	5.83485e-19	5.7646e-18
ACSS3	71.9558	2.24573	0.258849	5.89102e-19	5.81544e-18
NLGN4Y	383.232	-1.11607	0.127126	5.89118e-19	5.81544e-18
TTBK2	239.131	0.941909	0.106929	5.971e-19	5.8918e-18
SPOCD1	2408.58	-1.24121	0.141696	5.98476e-19	5.90294e-18
TTI2	425.176	0.755571	0.0854902	6.06645e-19	5.98104e-18
TRAPPC8	1526.72	0.505712	0.0571665	6.10532e-19	6.01688e-18
	76.8335	2.12656	0.243878	6.13329e-19	6.04194e-18
SLC19A1	246.924	-1.48874	0.170582	6.16651e-19	6.07217e-18
PIP4P1	1043.34	0.609438	0.0688576	6.26199e-19	6.16365e-18
NEK4	540.181	0.683427	0.0773118	6.45953e-19	6.35546e-18
IQCN	48.8997	2.29817	0.265293	6.55586e-19	6.44758e-18
PRDM2	2296.42	-0.991534	0.113016	6.67477e-19	6.56183e-18
ADAP1	334.513	-1.41962	0.162736	6.77181e-19	6.65449e-18
MED23	835.567	0.515882	0.0582997	6.80432e-19	6.68368e-18
ALDH16A1	901.637	0.767037	0.0869304	6.88707e-19	6.76218e-18
TG	210.276	1.29931	0.148645	6.95679e-19	6.82783e-18
RRN3P3	44.1803	-1.46789	0.168241	7.04029e-19	6.90694e-18
GAPDHP36	19.3821	5.61554	0.63406	7.11032e-19	6.97279e-18
MMP13	48.5145	-3.72031	0.433214	7.20515e-19	7.06288e-18
FBXL3	1121.51	-0.695656	0.0788601	7.30248e-19	7.15535e-18
LRRC8B	237.58	-0.996104	0.113482	7.50998e-19	7.35565e-18
WDR46	2502.64	-0.675089	0.0766511	7.56905e-19	7.41047e-18
GATA6	20.1953	-4.19134	0.486332	7.59934e-19	7.43708e-18
	55.5952	1.78742	0.205719	7.67104e-19	7.50417e-18
RASA2	353.808	-1.07064	0.122258	7.73168e-19	7.56039e-18
C9orf135-DT	18.7596	-2.78083	0.323267	7.89752e-19	7.7194e-18
PDAP1	2336.59	-0.532347	0.0601909	7.92141e-19	7.73958e-18
GGT1	3315.2	0.866061	0.0982936	7.93169e-19	7.74646e-18
UBE2D1	497.713	-0.849262	0.0966294	8.00309e-19	7.81299e-18
PDCD11	2011.46	-1.15851	0.132667	8.0451e-19	7.8508e-18
MAP3K3	1055.52	0.706391	0.0802565	8.13354e-19	7.93386e-18
VAMP1	39.9277	2.5142	0.291037	8.2365e-19	8.031e-18
MKS1	115.467	1.55973	0.178138	8.32527e-19	8.11425e-18
SMARCA4	4369.82	-0.772776	0.0879755	8.33319e-19	8.11866e-18
WHAMMP2	45.4175	2.78032	0.320038	8.50487e-19	8.28254e-18
EFR3A	3033.2	-0.552763	0.0619117	8.80019e-19	8.56664e-18
ZNF616	175.002	1.08181	0.123671	8.94528e-19	8.70433e-18
ELOF1	795.919	0.633319	0.0719308	8.98973e-19	8.74402e-18
KLHL5	3252.4	-0.877152	0.100049	9.04648e-19	8.79564e-18
USF1	2000.76	-0.464676	0.0526847	9.22734e-19	8.96783e-18
ALPK1	264.441	0.97145	0.111026	9.31417e-19	9.04854e-18
JKAMP	785.142	0.8175	0.0931198	9.3379e-19	9.0679e-18
SRSF12	22.5142	-2.23578	0.259945	9.38238e-19	9.10739e-18
RNPS1	3384.96	-0.5624	0.0640132	9.56329e-19	9.27923e-18
NFATC1	756.213	-0.7396	0.0841175	9.63429e-19	9.34433e-18
ATG13	1779.17	0.513644	0.0582711	9.72753e-19	9.4271e-18
ZNF585B	172.156	0.947844	0.108223	9.72721e-19	9.4271e-18
THAP8	73.7121	2.34806	0.271607	9.87364e-19	9.56481e-18
ENDOV	239.473	0.798592	0.0910258	1.0041e-18	9.72299e-18
SDAD1P1	30.0421	2.1031	0.242986	1.02127e-18	9.88522e-18
FANCM	124.485	1.15939	0.133101	1.03591e-18	1.00229e-17
PNRC2	4220.1	-0.688902	0.078416	1.03849e-18	1.00438e-17
C6orf120	2580.25	-0.499769	0.0567629	1.04129e-18	1.00668e-17
SAC3D1	133.659	1.58776	0.183288	1.07602e-18	1.03983e-17
NR4A1	15.8874	-3.61385	0.421862	1.07724e-18	1.04059e-17
ENSG00000241978	14.3779	-3.63023	0.418403	1.08668e-18	1.04929e-17
C15orf40	257.827	0.974194	0.111443	1.09247e-18	1.05445e-17
FAM221A	89.7541	1.26719	0.145718	1.10252e-18	1.06372e-17
LDHA	4090.06	-0.963886	0.110394	1.10715e-18	1.06775e-17
NEK6	5794.19	-0.647052	0.073779	1.1241e-18	1.08367e-17
TMEM260	411.302	0.826062	0.0943543	1.12656e-18	1.0856e-17
LNPEP	1412.06	-0.878802	0.10055	1.12707e-18	1.08565e-17
SLC66A1	744.48	0.847618	0.0969082	1.15666e-18	1.1137e-17
C9orf85	235.331	0.904023	0.103387	1.16262e-18	1.11899e-17
ADAP2	1192.23	1.07416	0.123288	1.16772e-18	1.12345e-17
POLR2J	804.327	0.585851	0.0666847	1.16874e-18	1.12397e-17
ZNF44	112.64	1.52598	0.176275	1.17523e-18	1.12977e-17
WNT5A	183.816	-2.03718	0.237043	1.17588e-18	1.12993e-17
ZNRF3	295.824	-1.50289	0.173881	1.19254e-18	1.14548e-17
SYNJ1	705.12	0.732542	0.0836773	1.19343e-18	1.14587e-17
PRADC1	279.542	1.08363	0.124541	1.19991e-18	1.15163e-17
SLC16A1	3286.04	-0.942144	0.107959	1.21818e-18	1.1687e-17
TBC1D22B	690.996	-0.610087	0.0695422	1.22596e-18	1.17569e-17
PARP8	539.962	0.924387	0.105969	1.23583e-18	1.18468e-17
SEC22C	484.635	0.897843	0.102774	1.24115e-18	1.1893e-17
ATP2B1	18881.8	-1.29925	0.15016	1.24426e-18	1.1918e-17
ATAD3A	1166.13	-1.29303	0.149018	1.26438e-18	1.21059e-17
CEP83	239.224	-1.03804	0.119233	1.3042e-18	1.24822e-17
FILIP1	38.3748	3.41407	0.398527	1.33443e-18	1.27663e-17
FAM219A	693.882	0.786584	0.0901045	1.3576e-18	1.29828e-17
PCCA	622.511	1.00393	0.115423	1.40335e-18	1.3415e-17
AZI2	1114.72	-0.694151	0.0793496	1.40415e-18	1.34173e-17
CCL1	105.985	-5.49738	0.649075	1.41159e-18	1.34829e-17
EMILIN2	9750.59	-1.27192	0.146945	1.43549e-18	1.37057e-17
AQP9	309.086	-2.20935	0.25839	1.46161e-18	1.39495e-17
ZNF708	261.774	0.80501	0.0922458	1.46723e-18	1.39976e-17
MSC-AS1	2063.47	-0.966165	0.111074	1.47989e-18	1.41127e-17
RPL12	14042.9	-0.531906	0.06074	1.48931e-18	1.41969e-17
AGGF1	506.954	0.763024	0.0874806	1.49279e-18	1.42243e-17
TBC1D19	41.8775	2.16248	0.251156	1.49645e-18	1.42536e-17
GPRC5B	89.4469	-4.33954	0.51224	1.50843e-18	1.4362e-17
ADCY3	1505.6	-0.609272	0.0697326	1.52281e-18	1.44931e-17
EIF3B	7990.72	-0.66087	0.0755347	1.5264e-18	1.45215e-17
NUDT19	335.314	-1.02588	0.118171	1.58138e-18	1.50386e-17
CD44	37551.6	-1.60366	0.186604	1.62437e-18	1.54412e-17
CCNE2	439.327	-2.60355	0.306057	1.64593e-18	1.564e-17
BEND6	89.3406	1.81191	0.211304	1.66718e-18	1.58356e-17
NINJ2-AS1	223.702	1.13044	0.130424	1.68508e-18	1.59992e-17
ISOC2	862.307	-0.829544	0.0952738	1.69373e-18	1.6075e-17
LETMD1	446.347	1.16235	0.13429	1.72684e-18	1.63827e-17
LRRIQ3	29.4911	3.00762	0.349675	1.77306e-18	1.68145e-17
HSD17B7	274.815	2.30927	0.270785	1.77637e-18	1.68392e-17
HEMK1	123.465	1.47438	0.171352	1.80876e-18	1.71394e-17
DUSP8P5	84.9864	-1.27608	0.147778	1.81307e-18	1.71734e-17
CT75	58.1155	1.71453	0.199776	1.83096e-18	1.7336e-17
LRRC15	14.5779	-3.2998	0.386176	1.88598e-18	1.78499e-17
TYK2	3191.02	-0.90219	0.103944	1.93692e-18	1.83248e-17
TBX15	14.7941	-3.34692	0.390413	1.94943e-18	1.84358e-17
POMC	287.2	1.09592	0.126679	1.98698e-18	1.87835e-17
EPB41L1	142.906	-1.95186	0.228467	2.00866e-18	1.89809e-17
SDC2	16035.8	-0.9166	0.104946	2.03855e-18	1.92558e-17
CCNY	804.261	-0.428429	0.0490334	2.09438e-18	1.97753e-17
SMN1	362.783	-0.847866	0.0976758	2.09694e-18	1.97916e-17
GPBP1L1	3552.66	-0.43564	0.0499016	2.10294e-18	1.98404e-17
TRMT6	263.356	-0.869089	0.10044	2.10578e-18	1.98593e-17
UAP1L1	1870.06	1.0743	0.124401	2.13768e-18	2.01523e-17
PLEK	38130.2	-0.809851	0.0933017	2.16274e-18	2.03804e-17
GTDC1	513.898	-0.857179	0.0989027	2.3223e-18	2.18754e-17
COQ2	116.639	-1.16856	0.135779	2.35683e-18	2.2192e-17
C1QL2	18.6271	-4.59875	0.541682	2.38906e-18	2.24865e-17
ANKMY1	277.75	-0.774502	0.0892457	2.4587e-18	2.31329e-17
B4GAT1	207.939	1.80575	0.21115	2.48136e-18	2.33369e-17
SIPA1	1975.33	-0.721755	0.0831816	2.50444e-18	2.35446e-17
RCL1	937.992	-1.04465	0.121168	2.51675e-18	2.36511e-17
MAMLD1	233.469	-1.66192	0.1946	2.5499e-18	2.39533e-17
ST6GALNAC2	17.4092	-3.15449	0.36794	2.55146e-18	2.39585e-17
WWC3	169.245	-1.60236	0.18769	2.55575e-18	2.39893e-17
CLASP1	855.56	-0.554637	0.0636912	2.6317e-18	2.46925e-17
SDK1	663.63	-1.70756	0.200378	2.78046e-18	2.6078e-17
JADE1	348.159	1.31075	0.152759	2.80487e-18	2.62966e-17
EPB41	380.488	0.829088	0.0958743	2.8097e-18	2.63316e-17
NKAPD1	1826.41	-0.435595	0.0501224	2.84403e-18	2.66429e-17
PMM2	704.839	-1.06999	0.124329	2.89019e-18	2.70646e-17
CDC42EP2	145.722	-2.02721	0.238713	2.90802e-18	2.72209e-17
	54.1535	1.5664	0.181895	2.95902e-18	2.76875e-17
TTC8	149.699	1.60489	0.188066	2.98825e-18	2.79501e-17
CD14	753.862	-2.4645	0.291151	2.9914e-18	2.79686e-17
GLMP	1303.49	0.934705	0.108548	3.02394e-18	2.82617e-17
ATF3	5232.5	1.57748	0.184737	3.04658e-18	2.84621e-17
GOLGA8N	133.279	2.10068	0.247993	3.10975e-18	2.90409e-17
PLPP7	102.021	1.46018	0.170738	3.27097e-18	3.05346e-17
SORBS3	179.148	-1.0194	0.118548	3.28885e-18	3.06895e-17
TRIM26	911.632	-0.768604	0.0889815	3.29156e-18	3.07028e-17
GCLC	3008.98	1.73987	0.204607	3.49806e-18	3.26162e-17
C2orf72	19.0787	-3.60206	0.425188	3.52539e-18	3.28582e-17
ACTRT3	41.7962	2.56543	0.302934	3.53288e-18	3.29152e-17
ZNF561-AS1	73.256	1.59171	0.18636	3.55117e-18	3.30727e-17
IL10	16.0575	-6.51175	0.747055	3.64207e-18	3.3906e-17
PMP22	15.1785	-4.49901	0.524648	3.65136e-18	3.39793e-17
MFSD14A	261.532	-0.795847	0.0923047	3.69754e-18	3.43956e-17
NFAM1	780.221	-1.67349	0.197071	3.80765e-18	3.54061e-17
KIAA1324	21.3544	3.17061	0.372144	3.8743e-18	3.60118e-17
UTP6	2168.12	-0.468749	0.05411	3.90538e-18	3.62866e-17
EMC7	1505.92	0.511064	0.0590639	3.92696e-18	3.64729e-17
ANTXR2	4521.58	-1.70465	0.201009	3.98814e-18	3.70268e-17
COMMD3	107.046	1.69705	0.199843	4.10393e-18	3.8087e-17
	91.8791	-1.10049	0.12849	4.25684e-18	3.94907e-17
SMIM19	751.86	0.782953	0.0909383	4.31058e-18	3.99737e-17
RNF25	881.198	0.757374	0.0880482	4.40826e-18	4.08637e-17
SH3BGR	72.5911	1.69056	0.199349	4.45611e-18	4.12912e-17
KLF11	452.304	-0.849338	0.0989194	4.62322e-18	4.28231e-17
ZMYND8	395.858	1.10774	0.129685	4.72275e-18	4.3728e-17
SLC29A1	238.272	-1.03384	0.120903	4.7918e-18	4.43502e-17
SLC7A8	3815.18	1.6107	0.190781	4.82682e-18	4.4657e-17
GADD45B	1226.43	-1.37748	0.162087	4.8716e-18	4.50538e-17
AP5M1	794.206	0.655848	0.0761392	4.88999e-18	4.52064e-17
TAF15	2697.94	-0.624392	0.072513	4.91155e-18	4.53881e-17
MANEAL	219.82	-0.839854	0.0978881	4.93626e-18	4.55988e-17
RAB33A	33.4132	-3.16812	0.378223	5.04289e-18	4.65658e-17
LRPPRC	6557.36	-0.477582	0.0554352	5.16122e-18	4.76401e-17
PSMB9	1080.39	-1.26263	0.148407	5.17735e-18	4.77705e-17
ARNTL2	645.264	-1.48277	0.174928	5.19783e-18	4.79409e-17
FUOM	219.132	-0.797829	0.0929699	5.24358e-18	4.83442e-17
PRPF6	3367.64	0.596205	0.0692174	5.26217e-18	4.84969e-17
ARFIP1	909.727	0.778082	0.0906341	5.3119e-18	4.89363e-17
SEC62	3259.93	0.783366	0.0913493	5.38709e-18	4.96098e-17
LYPLA1	2235.85	-0.644631	0.0749691	5.42159e-18	4.99083e-17
TTLL5	262.33	1.11406	0.130775	5.73469e-18	5.27702e-17
FAM89A	552.769	-0.650091	0.0756583	5.76292e-18	5.30095e-17
UROD	1391.45	0.791925	0.0923875	5.84479e-18	5.37419e-17
NMNAT1	473.043	0.844803	0.0987005	5.88604e-18	5.41004e-17
COMMD2	629.403	0.957272	0.112013	6.06766e-18	5.57482e-17
SELPLG	314.962	3.89513	0.468563	6.19953e-18	5.69379e-17
LASP1	17302.9	0.723724	0.0846085	6.4005e-18	5.8761e-17
PUM3	3443.38	-1.03453	0.121897	6.44778e-18	5.91724e-17
TTC28-AS1	63.0286	1.75397	0.207623	6.53477e-18	5.99477e-17
DOCK11	887.94	1.10154	0.12954	6.58332e-18	6.03699e-17
B9D2	211.95	0.957906	0.112295	6.7977e-18	6.23118e-17
TRIB2	221.433	-1.30018	0.153433	6.80493e-18	6.23541e-17
SNAI1	161.501	-2.16921	0.259355	6.80936e-18	6.23708e-17
SCN8A	22.9473	2.62541	0.313032	6.87389e-18	6.29378e-17
RFLNB	1790.63	-1.20789	0.142141	6.88114e-18	6.29799e-17
ERCC4	331.625	0.734604	0.0858512	6.92234e-18	6.33328e-17
C12orf76	125.249	1.23593	0.145681	7.06535e-18	6.45917e-17
ADCK1	121.587	1.34572	0.159057	7.06317e-18	6.45917e-17
MKNK1	1371.49	0.821593	0.0963436	7.13883e-18	6.52385e-17
MYO10	3991.08	-1.69384	0.201366	7.17384e-18	6.55334e-17
GHET1	31.1115	2.74611	0.324537	7.20583e-18	6.58004e-17
YAP1	214.793	-2.22162	0.265734	7.32941e-18	6.69032e-17
ZXDA	102.006	-1.17083	0.138074	7.33316e-18	6.69119e-17
LRRC37A3	83.0258	1.17114	0.137843	7.38998e-18	6.74047e-17
TCOF1	1753.47	-0.961991	0.112982	7.40987e-18	6.75603e-17
IDI1	1259.93	1.9498	0.232491	7.56924e-18	6.8987e-17
RTN3	1563.08	0.761183	0.0890779	7.63958e-18	6.95749e-17
SEPHS2	4227.02	0.540303	0.0629843	7.63955e-18	6.95749e-17
SFT2D2	1211	-0.74526	0.0872616	7.65668e-18	6.97041e-17
STK3	662.431	-0.784225	0.0918532	7.80749e-18	7.105e-17
HHLA3	58.6136	1.93434	0.230086	7.88426e-18	7.17213e-17
THAP10	75.7332	1.41957	0.16824	8.16237e-18	7.42228e-17
RPF2	1984.91	-0.745655	0.0873324	8.19077e-18	7.44528e-17
RSL1D1	6703.24	-0.518597	0.0605187	8.19606e-18	7.44725e-17
NTM	49.5064	-3.36762	0.405265	8.23756e-18	7.48211e-17
ZNF736	430.186	0.930224	0.109299	8.2991e-18	7.53514e-17
SLCO3A1	1046.44	-1.87364	0.223928	8.60764e-18	7.81231e-17
ZFPL1	557.545	0.876888	0.103057	8.64154e-18	7.8401e-17
AKR1B10	26.1258	5.77853	0.670477	8.78907e-18	7.97091e-17
CEP170B	1022.71	-1.01924	0.12011	8.85765e-18	8.03006e-17
ETFB	458.044	0.67795	0.0794007	8.93602e-18	8.09803e-17
FRG1BP	141.789	0.955429	0.112367	8.99052e-18	8.14434e-17
PIGH	286.17	0.965967	0.11363	9.1232e-18	8.26139e-17
H3C10	25.7596	2.24118	0.266696	9.23922e-18	8.36328e-17
AKT1	3425.93	-0.549134	0.0642847	9.26732e-18	8.38554e-17
	356.232	1.82083	0.217547	9.51803e-18	8.60913e-17
CRYBB1	453.278	0.993247	0.117108	9.72708e-18	8.79489e-17
TPRKB	394.347	0.70363	0.0824554	9.8006e-18	8.858e-17
	28.703	4.24134	0.498009	9.80569e-18	8.85926e-17
CAMK1	2547.6	-0.888511	0.104512	9.8963e-18	8.93773e-17
	86.1667	1.38948	0.164949	9.93192e-18	8.96651e-17
ASAP2	2017.4	-1.10066	0.130142	9.99412e-18	9.01926e-17
SLC2A3	178.665	-1.97438	0.23627	1.00315e-17	9.04955e-17
HINT2	262.396	1.15891	0.137193	1.0059e-17	9.07098e-17
SAP130	508.876	0.515651	0.0604051	1.0345e-17	9.32533e-17
AFG3L2	2122.67	-0.509516	0.0596345	1.03806e-17	9.35391e-17
	204.299	2.66964	0.321623	1.03952e-17	9.36351e-17
PAICS	3845.84	-0.890934	0.105012	1.06885e-17	9.62412e-17
ALDOC	61.2719	2.06901	0.247834	1.12647e-17	1.01391e-16
FKBP4	433.556	-1.46041	0.174057	1.13577e-17	1.02189e-16
NME1	1080.09	-1.14382	0.135594	1.1383e-17	1.02378e-16
PIGK	622.702	1.61048	0.192749	1.16682e-17	1.04904e-16
ERI2	619.753	0.816383	0.0961832	1.18291e-17	1.0631e-16
	78.2904	1.91007	0.228182	1.18427e-17	1.06393e-16
CAPN1	2804.85	0.83952	0.0988708	1.20328e-17	1.0806e-16
DDHD1	494.636	-0.654089	0.0768613	1.22057e-17	1.09572e-16
PROSER2	44.443	-1.8294	0.219053	1.22457e-17	1.09889e-16
TIMP3	1946.93	-2.30434	0.278163	1.23636e-17	1.10906e-16
OSBPL9	1967.11	0.782916	0.09226	1.24636e-17	1.11761e-16
MCFD2	5875.57	0.803387	0.0947077	1.2771e-17	1.14474e-16
RTCA-AS1	30.5304	3.05083	0.364376	1.28529e-17	1.15165e-16
FLYWCH2	332.186	0.759128	0.0895199	1.34302e-17	1.20292e-16
TAF4	477.112	-0.479166	0.0562648	1.40084e-17	1.25424e-16
NPIPB2	79.1301	1.49842	0.178982	1.41041e-17	1.26234e-16
NNT-AS1	194.215	1.25282	0.149231	1.41531e-17	1.26625e-16
SNAI2	27.8056	3.37405	0.407642	1.43164e-17	1.28038e-16
DKC1	3439.56	-1.10552	0.131417	1.45675e-17	1.30235e-16
SMAP2	29697.9	-0.902387	0.107246	1.46147e-17	1.30559e-16
GGA3	1619.68	-0.383705	0.0450614	1.4614e-17	1.30559e-16
POP4	1053.16	0.654533	0.077097	1.46874e-17	1.3116e-16
STRN4	2902.55	-0.49139	0.0577002	1.47639e-17	1.31793e-16
MAPRE2	791.382	-1.24317	0.148245	1.47794e-17	1.31882e-16
SFRP1	105.21	-1.59449	0.19109	1.49402e-17	1.33268e-16
MIA2	941.521	0.764237	0.0902539	1.51244e-17	1.3486e-16
GSDMA	44.0684	2.43613	0.293655	1.54895e-17	1.38064e-16
TWNK	455.182	-0.931972	0.110647	1.55229e-17	1.3831e-16
ZNF669	397.707	0.877973	0.103926	1.55437e-17	1.38444e-16
TRAPPC2B	95.478	1.15306	0.137209	1.56259e-17	1.39124e-16
LRIG3	23.9985	-2.82867	0.340675	1.57989e-17	1.40612e-16
RNF24	471.724	-1.12037	0.133438	1.58197e-17	1.40745e-16
LUC7L	848.108	-0.495332	0.0583432	1.59892e-17	1.422e-16
ZNRF2	1372.72	-0.922277	0.109428	1.64636e-17	1.46365e-16
WARS2	316.058	-0.728431	0.0861185	1.65667e-17	1.47226e-16
RAF1	2953.17	-0.357445	0.0420398	1.65905e-17	1.47382e-16
MX1	5289.05	-3.34517	0.407749	1.66087e-17	1.4749e-16
FKBP3	800.061	0.781732	0.0925314	1.69016e-17	1.50035e-16
PLK3	3915.65	-1.10368	0.131537	1.74373e-17	1.54732e-16
MED31	81.2575	1.41457	0.169243	1.7565e-17	1.55808e-16
	33.8027	2.02709	0.243425	1.83601e-17	1.62801e-16
DAZAP1	2687.68	-0.606131	0.0717892	1.84365e-17	1.63417e-16
ICAM5	670.616	-2.29277	0.278184	1.90264e-17	1.68583e-16
MOCS2	397.233	0.810863	0.096148	1.92221e-17	1.70254e-16
SMG8	770.967	0.697646	0.0825574	1.92362e-17	1.70315e-16
PCYT1A	2962.41	0.641877	0.076022	1.93147e-17	1.70947e-16
DTX4	431.355	-2.38027	0.288744	2.00607e-17	1.77484e-16
CMTR2	402.425	-0.621381	0.0734745	2.00705e-17	1.77505e-16
IFIT2	1841.89	-3.0901	0.376861	2.01923e-17	1.78516e-16
EFHB	20.7499	2.73279	0.328331	2.02562e-17	1.79015e-16
TIMP4	29.8824	5.09733	0.59805	2.05615e-17	1.81646e-16
NECAP2	2997.67	-0.472473	0.0558227	2.08582e-17	1.84199e-16
ZNF442	50.4556	2.40668	0.290193	2.12018e-17	1.87164e-16
MYL9	1325.12	-1.7322	0.209216	2.12536e-17	1.87551e-16
RPS8	24493.4	-0.617275	0.0723467	2.14018e-17	1.88789e-16
ABCB7	428.229	0.564836	0.0668867	2.22477e-17	1.96179e-16
C11orf45	253.384	1.1404	0.136075	2.25277e-17	1.98575e-16
NDUFA5	1144	0.872635	0.103968	2.28044e-17	2.00939e-16
NAA25	1172.08	-0.901235	0.107415	2.30406e-17	2.02946e-16
CEP120	210.189	1.25218	0.149983	2.32423e-17	2.04647e-16
UBXN2B	995.468	0.76199	0.0906873	2.37337e-17	2.08897e-16
STT3B	5933.01	0.690941	0.0819842	2.38436e-17	2.09787e-16
PAXBP1-AS1	43.5322	1.95738	0.235813	2.4292e-17	2.13653e-16
VPS9D1-AS1	99.5448	-2.30771	0.280851	2.43512e-17	2.14095e-16
	59.5378	1.67374	0.201686	2.4462e-17	2.1499e-16
ACTR1B	2142.39	-0.927654	0.110303	2.50691e-17	2.20245e-16
AK8	17.9061	3.79515	0.454582	2.53232e-17	2.22395e-16
	35.3338	3.54814	0.423162	2.53938e-17	2.22933e-16
ERV3-1	245.574	0.985953	0.11776	2.54333e-17	2.23198e-16
ODF3L1	20.5206	3.70758	0.446958	2.54919e-17	2.2363e-16
BBS2	187.725	1.30649	0.156805	2.56856e-17	2.25246e-16
H2BU1	22.1733	2.89713	0.35041	2.62428e-17	2.30049e-16
GCN1	4707.01	-0.609295	0.0723887	2.7073e-17	2.37239e-16
CARD9	1255.07	-1.4491	0.174859	2.79455e-17	2.44795e-16
SLC25A29	247.306	-1.23262	0.148318	2.79743e-17	2.44958e-16
ZNF582	56.6209	1.32231	0.15893	2.7993e-17	2.45031e-16
BMPR2	794.128	-1.02293	0.122426	2.80362e-17	2.45319e-16
FAM199X	690.521	0.721531	0.0859154	2.87529e-17	2.51498e-16
EHMT2	1185.73	0.970772	0.116228	2.88803e-17	2.5252e-16
ALG10B	159.491	0.886816	0.105945	2.91539e-17	2.54819e-16
NUP188	3273.31	-0.680918	0.0811103	2.92715e-17	2.55754e-16
MMP7	43.0439	-2.12096	0.258296	2.97108e-17	2.59497e-16
NSMAF	2645.73	0.789411	0.0941319	3.07491e-17	2.68468e-16
BEND3	220.119	-1.07788	0.129353	3.08917e-17	2.69614e-16
ZFHX3	126.375	-1.28747	0.155488	3.09881e-17	2.70356e-16
MAP2	132.137	1.73574	0.210846	3.16368e-17	2.75915e-16
ECPAS	3421.23	-0.539138	0.0641691	3.1834e-17	2.77533e-16
CERS4	141.701	-1.57697	0.190984	3.19669e-17	2.7859e-16
OASL	3185.88	-3.3478	0.412105	3.20308e-17	2.79045e-16
WDR74	1294.67	-0.780401	0.093182	3.21318e-17	2.79823e-16
	442.374	-3.4826	0.428972	3.2708e-17	2.84737e-16
RIF1	3022.06	-0.775643	0.0927724	3.27444e-17	2.84951e-16
EN2	61.478	-1.42833	0.172285	3.29818e-17	2.86911e-16
MAP1A	41.1838	3.64627	0.440948	3.3073e-17	2.876e-16
PRPF39	748.41	-0.793296	0.0948134	3.31103e-17	2.87819e-16
ENSG00000038382	335.666	-1.68735	0.205048	3.36693e-17	2.92573e-16
TMEM161B-AS1	161.162	1.00847	0.120896	3.41685e-17	2.96802e-16
FSTL5	25.9688	4.73098	0.562434	3.43666e-17	2.98415e-16
ADPRHL2	1208.07	-0.721054	0.0861399	3.46595e-17	3.00849e-16
NOL6	5483.62	-1.18247	0.142816	3.55204e-17	3.08209e-16
RBM4B	315.434	0.892175	0.106911	3.58103e-17	3.10611e-16
SC5D	1102.52	2.21699	0.271027	3.59524e-17	3.11731e-16
TSR1	1503.86	-0.925209	0.111023	3.67922e-17	3.18897e-16
PSENEN	475.257	0.794112	0.0950808	3.68343e-17	3.19146e-16
ACYP2	222.993	0.848785	0.101692	3.69845e-17	3.20331e-16
MORC4	49.2647	-1.89672	0.2311	3.74894e-17	3.24587e-16
NEIL2	133.238	-1.80075	0.21953	3.88422e-17	3.36177e-16
SH2B2	332.429	-1.34627	0.163001	3.88754e-17	3.36342e-16
LINC00886	46.6491	2.10467	0.255441	3.97945e-17	3.4417e-16
ATL2	893.932	-0.568969	0.0678968	3.98561e-17	3.44578e-16
MARK2	1687.99	-0.448856	0.0535413	4.03924e-17	3.49088e-16
H2AC11	25.4697	2.65734	0.323096	4.09911e-17	3.54134e-16
LINC02362	21.3346	2.79523	0.342778	4.17343e-17	3.60424e-16
PIKFYVE	1752.93	0.674245	0.080718	4.18073e-17	3.60924e-16
LEF1	209.903	-2.14636	0.263506	4.19128e-17	3.61704e-16
FBXO33	657.726	0.927804	0.11156	4.3197e-17	3.72652e-16
KIF21B	3086.14	-1.2592	0.15241	4.37173e-17	3.77005e-16
H2BC8	165.336	1.87558	0.229121	4.4319e-17	3.81917e-16
EIF1	9553.86	-0.486942	0.0581453	4.43059e-17	3.81917e-16
C16orf70	465.22	-0.749359	0.0899762	4.43927e-17	3.82415e-16
EXOC8	1306.51	0.616754	0.0737404	4.49422e-17	3.87008e-16
AMD1	4380.58	-0.816851	0.0979586	4.57205e-17	3.93569e-16
GPR153	120.311	-1.908	0.233395	4.6285e-17	3.98285e-16
XPC	823.478	0.635092	0.0760625	4.65233e-17	4.00191e-16
PIGQ	503.587	0.586796	0.070381	4.65617e-17	4.00377e-16
LINC00899	63.4207	2.95445	0.362884	4.69373e-17	4.03462e-16
TEX264	2595.26	0.888028	0.106655	4.70884e-17	4.04614e-16
MFSD14B	2198.78	-0.413445	0.0490329	4.74498e-17	4.07573e-16
PMAIP1	5616.99	-2.16697	0.266256	4.7895e-17	4.11249e-16
YTHDF3-AS1	40.044	1.96729	0.240004	4.93267e-17	4.23391e-16
UBL7-AS1	61.7498	1.97166	0.240382	4.98429e-17	4.27668e-16
BRF1	857.87	-0.803308	0.0965512	5.0153e-17	4.30174e-16
IGFBP5	61.6591	-6.10235	0.747798	5.03753e-17	4.31925e-16
REST	1638.63	-0.549902	0.0658628	5.0828e-17	4.3565e-16
GPR160	128.331	1.66798	0.203871	5.15947e-17	4.42063e-16
TTC27	568.341	-0.957976	0.115655	5.17692e-17	4.43399e-16
UBE2Z	3819.34	-0.554295	0.0664162	5.32375e-17	4.55812e-16
FOXK1	1449.87	-0.625053	0.0750197	5.38685e-17	4.61049e-16
DBT	910.11	1.11969	0.135576	5.47336e-17	4.68285e-16
PDGFC	709.223	-1.27573	0.155017	5.47984e-17	4.68672e-16
C2CD3	444.257	0.711972	0.0855832	5.50432e-17	4.70596e-16
	730.48	-0.57997	0.0695532	5.55338e-17	4.74621e-16
YIPF1	868.857	0.548695	0.0657706	5.65561e-17	4.83183e-16
PCDH11X	137.418	1.15896	0.140481	5.65761e-17	4.83183e-16
GTPBP4	1927.58	-0.84727	0.102201	5.69013e-17	4.85787e-16
BAG4	609.766	0.588587	0.0705931	5.70411e-17	4.86807e-16
	548.828	1.28861	0.15664	5.73723e-17	4.89458e-16
ZNF598	2170.75	-0.579177	0.069583	5.94602e-17	5.0709e-16
ELK1	349.414	-1.20625	0.146581	6.06784e-17	5.17294e-16
SF3B6	1463.16	-0.516323	0.0619605	6.17507e-17	5.26247e-16
SPAG6	40.288	2.16138	0.265471	6.20173e-17	5.28331e-16
SATB2-AS1	96.8696	1.25937	0.15312	6.30954e-17	5.37324e-16
DDX10	1034.68	-1.39232	0.16994	6.32711e-17	5.38628e-16
C17orf67	44.7016	-1.70563	0.208907	6.41705e-17	5.4609e-16
SLFN12	155.938	-1.26854	0.154421	6.45473e-17	5.491e-16
SNX29	439.951	0.834731	0.100758	6.56205e-17	5.58031e-16
LINC01358	28.7414	2.58831	0.317405	6.58254e-17	5.59574e-16
COQ3	40.1765	2.16454	0.264133	6.70833e-17	5.70065e-16
C2orf92	67.2639	-1.99667	0.245763	6.85455e-17	5.82283e-16
CYC1	4658.07	-0.55911	0.0672414	6.87314e-17	5.83655e-16
ALKBH7	452.737	0.75828	0.0914986	6.90915e-17	5.86504e-16
RRP1	2005	-0.806955	0.0974887	6.97848e-17	5.92179e-16
PTPRN2	570.044	1.20655	0.146906	7.14152e-17	6.05799e-16
GIMAP6	740.874	-1.51976	0.186409	7.15175e-17	6.06451e-16
ENSG00000230839	19.9686	3.79873	0.460059	7.1805e-17	6.08673e-16
TNFRSF1B	17592.5	-0.973951	0.11813	7.19647e-17	6.0981e-16
	33.8671	4.28683	0.515222	7.21916e-17	6.11516e-16
NOP16	1460.85	-0.948453	0.114961	7.22756e-17	6.12011e-16
AKR1C7P	18.0344	3.268	0.399027	7.30541e-17	6.18383e-16
UTP14A	1547.4	-0.758298	0.0916084	7.37793e-17	6.243e-16
NIP7	1683.81	-0.908069	0.110025	7.38114e-17	6.2435e-16
OCEL1	126.407	1.3295	0.162456	7.38626e-17	6.24562e-16
CFAP53	22.2225	3.79276	0.460087	7.41341e-17	6.26636e-16
COA6-AS1	22.8633	2.46881	0.303016	7.41837e-17	6.26834e-16
SLC38A6	248.036	1.59485	0.195814	7.45185e-17	6.2944e-16
MAML3	510.956	-1.99366	0.246055	7.53123e-17	6.35921e-16
OPTN	603.212	-1.06719	0.130586	7.60624e-17	6.42027e-16
ENSG00000166228	172.647	-0.87877	0.106432	7.71194e-17	6.50718e-16
MLH3	525.505	-0.994212	0.120767	7.80402e-17	6.58255e-16
GNB1	9544.59	-0.532037	0.0641463	7.81312e-17	6.58791e-16
TECPR1	535.77	0.824855	0.0998258	7.85861e-17	6.62392e-16
EIF4G3	2912.71	-0.560371	0.0675473	7.87308e-17	6.63378e-16
SIK1B	366.551	-1.02391	0.124486	7.89877e-17	6.65308e-16
NAA15	3180.51	-0.839449	0.10168	7.92738e-17	6.67482e-16
TMEM132A	671.838	-2.2866	0.283808	8.01121e-17	6.74302e-16
ENPP4	790.582	-0.962231	0.117028	8.06037e-17	6.78201e-16
FAM171B	197.879	0.878704	0.106478	8.10618e-17	6.81816e-16
PWWP3A	1101.65	-0.644452	0.0778562	8.18679e-17	6.88354e-16
SYP	80.2305	-1.90648	0.23501	8.30011e-17	6.97636e-16
EHHADH	122.754	1.70005	0.208493	8.33329e-17	6.99967e-16
NABP2	531.192	0.637754	0.0770158	8.3337e-17	6.99967e-16
PIK3R4	497.711	0.664769	0.0802768	8.52708e-17	7.15957e-16
HGD	30.7479	2.30307	0.285241	8.55487e-17	7.18037e-16
LATS2	372.487	-1.05716	0.128768	8.58706e-17	7.20487e-16
C6orf89	3741.24	0.509864	0.061441	8.92929e-17	7.48938e-16
POLI	181.954	0.867135	0.105235	8.96455e-17	7.51631e-16
PKIG	374.083	-2.20498	0.273576	8.9994e-17	7.54288e-16
ZBTB41	732.638	1.03182	0.125544	9.03804e-17	7.57261e-16
BTC	40.1087	-1.71945	0.211941	9.0696e-17	7.59638e-16
TRIM69	996.81	-1.59337	0.196286	9.10242e-17	7.6212e-16
TOB1	509.676	1.47884	0.181852	9.14882e-17	7.65737e-16
PPP1R18	4218.99	-0.866568	0.105352	9.2421e-17	7.73273e-16
BST2	3306.14	-1.15034	0.140562	9.33887e-17	7.81096e-16
GABPB1-IT1	260.653	0.85754	0.104037	9.49749e-17	7.94084e-16
ARL4A	288.222	-1.28165	0.157134	9.67323e-17	8.08495e-16
WDR82	2845.16	-0.384619	0.0463806	9.69046e-17	8.09652e-16
S100A6	2665.65	-1.61663	0.199441	9.75859e-17	8.15059e-16
PRCC	2680.54	-0.445329	0.0537762	1.00252e-16	8.36939e-16
UBB	4630.18	-0.683964	0.0830227	1.00276e-16	8.36939e-16
C8orf88	26.1601	-1.65737	0.204252	1.01489e-16	8.46766e-16
FHL1	325.203	-2.45808	0.306203	1.01903e-16	8.49929e-16
ABHD18	225.813	1.03092	0.12597	1.02142e-16	8.51621e-16
PPP1R14B	3342.89	-1.01011	0.123237	1.0355e-16	8.63064e-16
MIR503HG	77.6775	-1.73541	0.214371	1.03786e-16	8.64729e-16
XPNPEP3	361.717	0.734902	0.0891271	1.04904e-16	8.73739e-16
	85.9616	1.83856	0.226858	1.05529e-16	8.78637e-16
IER3	7438.55	-2.25192	0.278317	1.13778e-16	9.46991e-16
NAT10	2280.1	-1.01487	0.124263	1.14646e-16	9.53878e-16
LINC01504	145.828	1.54309	0.190339	1.15886e-16	9.63857e-16
	283.391	-1.79062	0.221788	1.17365e-16	9.75818e-16
RPL8	42951.1	-0.400674	0.0487116	1.1833e-16	9.83503e-16
UFD1	1139.23	0.441045	0.0533484	1.18453e-16	9.84179e-16
HOXA11-AS	61.638	2.44998	0.304939	1.24027e-16	1.03013e-15
MLXIPL	534.123	-0.924257	0.112884	1.2479e-16	1.03611e-15
SPATA31E1	21.5576	7.18237	1.26059	1.25576e-16	1.04228e-15
GAPDH	17140.3	0.34235	0.041193	1.25779e-16	1.0436e-15
ZNF43	86.8978	1.24257	0.153628	1.25904e-16	1.04428e-15
HOMER1	863.486	-0.944568	0.115399	1.26471e-16	1.04861e-15
ZMAT5	299.71	1.09983	0.134961	1.29062e-16	1.06972e-15
LYRM1	203.377	-0.9352	0.114377	1.29953e-16	1.07673e-15
DDX59	858.626	0.677481	0.0824081	1.3133e-16	1.08777e-15
ANKRD1	83.3073	-2.59575	0.325044	1.32298e-16	1.09541e-15
APOL3	136.25	-1.25036	0.153912	1.32867e-16	1.09973e-15
RCN3	144.553	1.06193	0.130087	1.33057e-16	1.10093e-15
PCGF2	271.379	-1.07647	0.132118	1.3473e-16	1.11438e-15
MTX1	487.523	0.651495	0.0792705	1.36094e-16	1.12527e-15
ZFYVE1	720.558	0.839333	0.102433	1.37467e-16	1.13623e-15
RAD17	525.871	0.779136	0.0949799	1.38557e-16	1.14484e-15
VAC14	2820.21	-0.632084	0.0768818	1.39825e-16	1.15492e-15
TMEM44-AS1	187.107	0.961504	0.117705	1.41813e-16	1.17094e-15
HPS4	517.95	0.595406	0.0723843	1.42889e-16	1.17941e-15
PCDH11Y	28.0803	1.8261	0.225552	1.43338e-16	1.18271e-15
TAF9	925.958	-0.813082	0.0992461	1.44301e-16	1.19025e-15
RRP12	2388.9	-0.961657	0.117908	1.44464e-16	1.19118e-15
TGM5	17.436	-5.66032	0.687523	1.47293e-16	1.21409e-15
PLPP6	521.707	0.719044	0.0876219	1.47687e-16	1.21692e-15
TMEM54	130.109	-1.32355	0.163422	1.52374e-16	1.2551e-15
SDHAF3	58.8738	1.74918	0.216332	1.56503e-16	1.28867e-15
MLKL	106.428	-1.71178	0.212384	1.56676e-16	1.28964e-15
C21orf91	610.153	-1.26378	0.156006	1.59116e-16	1.30928e-15
SPACA9	56.1843	1.38379	0.169157	1.61438e-16	1.32793e-15
SLC39A10	971.33	-1.17244	0.144228	1.61726e-16	1.32984e-15
FARP2	816.772	-1.07195	0.131829	1.6201e-16	1.33172e-15
CD151	3477.69	-0.649015	0.0791724	1.63649e-16	1.34473e-15
ATP2B4	905.45	-1.6485	0.205014	1.66906e-16	1.37082e-15
VMA21	751.606	-0.575438	0.0701156	1.66939e-16	1.37082e-15
SLC40A1	25.2769	3.46821	0.429856	1.67328e-16	1.37354e-15
RAPGEF2	998.066	-0.958285	0.117623	1.6861e-16	1.38359e-15
	9.52551	-7.46806	1.30353	1.68861e-16	1.38517e-15
SEMA6C	72.1054	1.7082	0.21221	1.69704e-16	1.3916e-15
RPL7L1	8806.77	-0.541792	0.0663428	1.70712e-16	1.39891e-15
TECR	979.787	0.666083	0.0814779	1.70671e-16	1.39891e-15
LIAS	134.2	1.06049	0.130578	1.73455e-16	1.4209e-15
PRPSAP2	224.214	0.832809	0.102031	1.74936e-16	1.43254e-15
LIMD1	1290.79	-0.763669	0.093442	1.77389e-16	1.45214e-15
RNF113A	288.164	0.886484	0.108645	1.77819e-16	1.45515e-15
C19orf47	426.438	0.565534	0.0690353	1.79747e-16	1.47042e-15
PIGT	1955.93	0.522239	0.0636386	1.80738e-16	1.47802e-15
EIF2S2	5426.19	-0.491625	0.0598964	1.81706e-16	1.48544e-15
NOP56	1811.81	-1.09537	0.135027	1.82515e-16	1.49154e-15
ZNF510	261.427	0.802828	0.0984219	1.88121e-16	1.53682e-15
SEH1L	1723.56	-0.945682	0.11629	1.90107e-16	1.55252e-15
AGPAT1	1129.44	0.535097	0.0653013	1.90655e-16	1.55646e-15
NMI	1937.14	-0.611335	0.0746984	1.91202e-16	1.56039e-15
BATF2	512.716	-1.64734	0.205358	1.97599e-16	1.61205e-15
BAIAP2	1124.5	1.0524	0.129562	1.99658e-16	1.62829e-15
FCGR2B	23.7279	-5.19594	0.639077	2.00293e-16	1.63291e-15
LRRC38	14.9035	-7.28991	1.02037	2.03934e-16	1.66203e-15
PMFBP1	90.4129	2.21637	0.276681	2.06133e-16	1.67938e-15
TAF1A	528.553	-0.644079	0.0788764	2.08185e-16	1.69552e-15
THAP3	339.504	-0.541321	0.0662641	2.0834e-16	1.6962e-15
C18orf65	38.4402	3.31813	0.411715	2.10278e-16	1.71139e-15
JMJD1C	1527.95	1.31694	0.16363	2.11095e-16	1.71745e-15
FUT4	1221.07	-1.06336	0.131356	2.12572e-16	1.72888e-15
MIR34AHG	9.07648	-3.60041	0.449791	2.13553e-16	1.73627e-15
SFXN1	257.612	-0.980726	0.120864	2.16944e-16	1.76324e-15
LRP6	157.523	-0.876671	0.107917	2.26445e-16	1.83983e-15
CDC73	3424.28	-0.614579	0.075236	2.28982e-16	1.85982e-15
CAPN7	890.328	0.646457	0.0792394	2.29937e-16	1.86694e-15
WASHC4	3032.93	-0.77216	0.0948598	2.32676e-16	1.88853e-15
LRRC4	798.286	1.36061	0.169328	2.36127e-16	1.9159e-15
COQ6	218.027	0.743638	0.0914828	2.38334e-16	1.93315e-15
ASXL1	2021.98	-0.568657	0.0696586	2.39802e-16	1.94439e-15
HCN2	122.877	-1.70712	0.213403	2.43101e-16	1.97047e-15
PRPF3	2266.52	-0.450182	0.0550949	2.49671e-16	2.02304e-15
IL36G	62.8665	-1.62677	0.203578	2.5327e-16	2.0515e-15
ZNF843	34.0649	2.4923	0.312712	2.55667e-16	2.07022e-15
PUS10	429.971	1.452	0.181241	2.59495e-16	2.10051e-15
QPCTL	269.856	1.18293	0.146805	2.5994e-16	2.10339e-15
PCID2	672.918	-0.575	0.0705384	2.63022e-16	2.12761e-15
XRCC6	7358.29	-0.385895	0.0471873	2.63935e-16	2.13427e-15
FAM230C	269.92	-0.671041	0.0824694	2.66117e-16	2.15119e-15
PGAP3	439.748	0.722293	0.0888345	2.70724e-16	2.18769e-15
DOC2B	17.6528	-3.27639	0.415385	2.72458e-16	2.20095e-15
CXorf38	2002.76	-0.456154	0.0554022	2.73229e-16	2.20643e-15
AMMECR1	389.34	-1.05357	0.130621	2.79106e-16	2.25313e-15
CSRNP1	4375.64	-1.21295	0.15088	2.82181e-16	2.27719e-15
	95.8653	-1.70058	0.213234	2.82364e-16	2.2779e-15
	63.9298	1.43347	0.178941	2.8345e-16	2.28589e-15
MNT	253.848	-0.676325	0.0831804	2.8362e-16	2.28648e-15
PAAF1	341.721	0.992674	0.122846	2.86072e-16	2.30547e-15
SLCO4A1	2287.36	-1.4356	0.179539	2.86745e-16	2.31011e-15
ENSG00000005469	60.1457	2.48893	0.311182	2.91316e-16	2.34615e-15
PHF7	54.2564	1.83902	0.229923	2.98754e-16	2.40524e-15
MAN2B1	11348.7	-0.618871	0.0761207	2.99934e-16	2.41393e-15
RRP15	1564.74	-0.989978	0.122846	3.01063e-16	2.4222e-15
C3orf14	133.875	1.16033	0.144398	3.04008e-16	2.44507e-15
CENPB	2463.46	-0.635404	0.0782504	3.12308e-16	2.51098e-15
ATP13A3	16420.6	-1.20951	0.15076	3.27639e-16	2.63335e-15
PODXL	177.415	-2.30045	0.289509	3.31961e-16	2.66719e-15
DNPEP	1456.71	-0.736469	0.0910226	3.43312e-16	2.75747e-15
PRR18	17.5302	-2.52256	0.319567	3.50713e-16	2.81596e-15
YEATS2	819.168	-0.746101	0.0921891	3.5305e-16	2.83377e-15
ZYX	13607.1	0.560485	0.0690475	3.59327e-16	2.88319e-15
ZFAND6	2480.69	-0.807295	0.0993847	3.60545e-16	2.89199e-15
PIH1D2	35.8973	2.00244	0.251458	3.68937e-16	2.95831e-15
IQCB1	628.417	-0.430744	0.0530256	3.75193e-16	3.00746e-15
MED13L	4668.41	-0.987265	0.122754	3.77043e-16	3.02128e-15
PI4KB	2975.17	-0.350389	0.0430821	3.79231e-16	3.03779e-15
GBGT1	73.2373	-2.01692	0.255046	3.81376e-16	3.05395e-15
WNT3	27.8037	-1.9788	0.249442	3.82833e-16	3.06459e-15
THAP9-AS1	632.624	-0.825553	0.102335	3.83081e-16	3.06554e-15
RPL10P7	17.7484	2.06287	0.259263	3.8483e-16	3.07851e-15
BASP1	2020.77	-1.58714	0.199771	3.85192e-16	3.08038e-15
SLC20A1	5058.44	-1.56532	0.198031	3.85871e-16	3.08477e-15
GSTCD	239.36	1.07876	0.134396	3.92101e-16	3.13353e-15
PINX1	490.583	-0.786125	0.097424	3.94839e-16	3.15435e-15
C11orf1	188.384	1.17487	0.146838	3.99261e-16	3.18861e-15
CDKL3	44.7503	1.65068	0.20666	4.03008e-16	3.21746e-15
SNU13	1186.23	-0.790599	0.0980438	4.23585e-16	3.38061e-15
AAK1	1616.73	0.574429	0.0709337	4.25234e-16	3.39264e-15
TP73	58.8138	-3.04518	0.389624	4.25773e-16	3.3958e-15
PLEKHA5	69.3289	-2.3636	0.300401	4.35604e-16	3.47305e-15
PLTP	405.793	0.991855	0.123785	4.38038e-16	3.49129e-15
CHRM3	758.066	-1.95039	0.246956	4.44529e-16	3.54184e-15
MRPL24	1041.95	-0.738088	0.0915472	4.4469e-16	3.54194e-15
TOB2	1218.9	-0.419218	0.0517382	4.55597e-16	3.62761e-15
ARIH2	1939.58	-0.356319	0.0439505	4.62009e-16	3.67744e-15
GNAZ	39.813	-1.97376	0.249505	4.63326e-16	3.68669e-15
MAP4K2	228.506	0.81131	0.100854	4.85759e-16	3.8639e-15
KCNS3	14.2021	-3.74501	0.47468	4.9107e-16	3.90485e-15
FOXRED2	299.856	1.47225	0.185463	4.91487e-16	3.90686e-15
SDF4	9433.29	-0.610682	0.0755068	4.94674e-16	3.93089e-15
	44.613	-1.5211	0.191816	4.97245e-16	3.95e-15
UAP1	1237.5	-0.962454	0.120146	5.11677e-16	4.0633e-15
ZNF704	176.968	-1.93653	0.245945	5.15445e-16	4.09186e-15
FAR2	482.231	-2.13696	0.27232	5.16658e-16	4.10012e-15
TRIM21	2536.68	-0.987815	0.123443	5.17491e-16	4.10537e-15
GABPB1-AS1	379.9	0.926744	0.115536	5.18545e-16	4.11237e-15
SPAG16	21.1139	3.37026	0.422724	5.21979e-16	4.13822e-15
RALY	3718.48	-0.435011	0.0538087	5.22231e-16	4.13885e-15
GABPB1	759.698	-0.731252	0.090897	5.2908e-16	4.19174e-15
SLC6A12	28.6013	-2.58346	0.329927	5.36888e-16	4.25218e-15
IFI44L	103.111	-4.32711	0.558266	5.47652e-16	4.33601e-15
UBE2N	2655.61	-0.487701	0.0604104	5.50833e-16	4.35974e-15
CFAP44	66.654	1.49171	0.188182	5.56757e-16	4.40517e-15
CHAC1	187.871	-2.45367	0.314041	5.63027e-16	4.45331e-15
FAM110B	346.581	-1.41273	0.178375	5.80735e-16	4.59184e-15
PAG1	1557.39	0.720574	0.0897751	6.02209e-16	4.76006e-15
SRSF11	2445.62	-0.502383	0.0622568	6.08293e-16	4.80656e-15
GMPS	1035.1	-0.715101	0.0891353	6.11699e-16	4.83187e-15
SERTAD2	1851.76	-1.22901	0.154882	6.2785e-16	4.95781e-15
NOD2	94.7848	-2.43652	0.312386	6.32632e-16	4.99392e-15
S1PR2	559.57	-1.69817	0.215866	6.46414e-16	5.10103e-15
CSGALNACT1	16.9228	-2.91966	0.372648	6.60135e-16	5.20586e-15
CTNND1	1854.21	-0.450121	0.0560677	6.60001e-16	5.20586e-15
RNPEP	2411.17	0.455482	0.056578	6.90994e-16	5.44743e-15
	211.871	0.832811	0.104	6.9421e-16	5.47097e-15
PINK1	1215.68	1.07234	0.134803	6.96119e-16	5.4842e-15
KMO	279.942	-1.28169	0.161948	7.10059e-16	5.59218e-15
CCDC80	17.2644	3.89933	0.49156	7.14036e-16	5.62165e-15
GNPTAB	491.307	-1.0831	0.136487	7.3207e-16	5.76174e-15
TMEM19	282.616	1.28363	0.161864	7.35534e-16	5.78709e-15
RCSD1	547.792	-1.46023	0.185279	7.37496e-16	5.80062e-15
DIPK2A	465.213	0.683978	0.0853222	7.40557e-16	5.82278e-15
MRNIP	135.862	1.00899	0.126746	7.55782e-16	5.94053e-15
IARS1	3067.33	-0.857965	0.107556	7.58683e-16	5.96137e-15
ZDHHC5	4602.64	-0.316515	0.0393228	7.61914e-16	5.98478e-15
MRPS25	655.855	-0.570163	0.0711682	7.84871e-16	6.16308e-15
C19orf54	243.159	0.983067	0.123599	7.97895e-16	6.26329e-15
EMC1-AS1	35.0852	1.63091	0.20734	8.03136e-16	6.30236e-15
PPCS	4083.95	0.465435	0.0580579	8.19968e-16	6.43233e-15
ATP6V1D	1611.17	0.540138	0.0673	8.33879e-16	6.53931e-15
SPRED2	2130.33	-1.00789	0.12702	8.35097e-16	6.5448e-15
PMEL	17.1351	2.92096	0.370974	8.35127e-16	6.5448e-15
ZBTB48	905.896	0.6051	0.0755058	8.42667e-16	6.60172e-15
YWHAE	6274.75	-0.444282	0.0556972	8.497e-16	6.65464e-15
CYFIP2	126.613	-1.10468	0.139557	8.53899e-16	6.68533e-15
RRP9	1491.09	-0.883858	0.111043	8.54324e-16	6.68647e-15
PCYT2	814.106	0.697664	0.0872733	8.63305e-16	6.75454e-15
PYROXD1	785.918	0.689327	0.0862568	8.75468e-16	6.84746e-15
COQ5	621.369	0.735959	0.092271	8.94609e-16	6.99488e-15
SLC46A3	66.6812	2.10794	0.268889	9.04873e-16	7.07282e-15
NPM1P27	205.238	-0.689449	0.0864357	9.30825e-16	7.27329e-15
RAD51B	116.103	1.27883	0.162196	9.33327e-16	7.29045e-15
FAM110A	132.344	0.935529	0.117723	9.49997e-16	7.41824e-15
SMAGP	116.827	-2.09375	0.268637	9.60077e-16	7.4945e-15
TMEM255A	382.995	1.45583	0.185316	9.68985e-16	7.56157e-15
RHCG	27.2883	-1.88439	0.24145	9.90404e-16	7.72619e-15
	106.826	1.13578	0.143318	9.99993e-16	7.79845e-15
TRIQK	296.51	1.24042	0.157353	1.00795e-15	7.85793e-15
ZNF91	447.677	0.631638	0.0790755	1.01119e-15	7.88065e-15
AK3	1170.42	-0.612507	0.076731	1.01507e-15	7.90829e-15
RNF11	3503.72	-0.519375	0.0650645	1.04444e-15	8.13444e-15
TJP1	62.8462	-1.74037	0.222989	1.04796e-15	8.15922e-15
UBE2F	252.064	-0.811783	0.1022	1.05137e-15	8.18306e-15
ENSG00000142794	129.137	1.08458	0.137247	1.06216e-15	8.26435e-15
ZNF431	295.925	0.710647	0.0892359	1.09018e-15	8.47961e-15
CKM	94.3996	1.45606	0.186023	1.10449e-15	8.58812e-15
MRPL2	688.071	0.58753	0.0734407	1.11144e-15	8.63934e-15
	59.3166	1.91794	0.246237	1.13053e-15	8.78488e-15
TMEM67	87.482	1.21353	0.153693	1.15579e-15	8.97823e-15
RALY-AS1	100.905	1.13315	0.143562	1.15829e-15	8.99474e-15
ADAT3	137.404	1.28784	0.163982	1.17485e-15	9.12034e-15
NUMA1	2705.9	0.797763	0.100206	1.1833e-15	9.18295e-15
ABHD14A	76.9506	1.32	0.16801	1.19348e-15	9.25896e-15
TMEM181	1201.89	-0.651464	0.0818771	1.20235e-15	9.32479e-15
AP3B2	73.9685	1.50302	0.192097	1.22005e-15	9.45898e-15
NWD2	13.9924	-2.99422	0.388468	1.22492e-15	9.49363e-15
TMSB4XP8	151.216	-1.65733	0.212795	1.22674e-15	9.50467e-15
CXCL10	1633.63	-4.63738	0.607602	1.24324e-15	9.62937e-15
PRNP	938.443	-0.65573	0.0824607	1.24878e-15	9.66916e-15
DNAJC11	1347.14	-0.665655	0.0837485	1.25209e-15	9.69162e-15
BBOF1	31.9514	2.43548	0.313279	1.27145e-15	9.83826e-15
ZRANB2-AS2	33.1938	2.0121	0.25766	1.27304e-15	9.8474e-15
MMP14	115027	-0.740688	0.0933265	1.28419e-15	9.93042e-15
MTPAP	242.648	-0.62534	0.0786738	1.28659e-15	9.94577e-15
	25.2924	2.4187	0.311016	1.29706e-15	1.00234e-14
INPP4B	944.305	-1.22584	0.15621	1.30372e-15	1.00717e-14
INTS6	985.473	-0.44336	0.0556352	1.35202e-15	1.04414e-14
BATF	559.31	-1.48466	0.190481	1.36167e-15	1.05125e-14
TP63	19.4551	-2.544	0.330855	1.38554e-15	1.06934e-14
GIPC3	745.148	-1.371	0.175284	1.39387e-15	1.07542e-14
PRRC2A	13454.7	-0.572268	0.0721495	1.39637e-15	1.077e-14
ALG13	482.292	-0.528943	0.0664922	1.44006e-15	1.11034e-14
LZIC	592.601	0.60032	0.0755762	1.45518e-15	1.12164e-14
	73.2477	1.64336	0.210761	1.46387e-15	1.12797e-14
TMEM50B	508.494	0.692353	0.0873429	1.47574e-15	1.13675e-14
DHX37	2222.1	-0.984021	0.124988	1.48164e-15	1.14093e-14
NDUFAF1	444.898	0.902794	0.114496	1.50762e-15	1.16056e-14
PLXND1	2556.73	-1.10463	0.140421	1.52945e-15	1.17698e-14
NR2F1-AS1	148.592	1.8305	0.236211	1.54714e-15	1.19021e-14
ANGPTL4	94.2671	-2.90745	0.378972	1.55541e-15	1.19619e-14
HEXB	6630.61	0.786756	0.0991878	1.55759e-15	1.19748e-14
FDXR	73.6487	2.02953	0.262461	1.56081e-15	1.19957e-14
THSD4	39.9637	-1.95695	0.252709	1.58114e-15	1.2148e-14
C2orf69	400.494	-0.948567	0.120502	1.59726e-15	1.22679e-14
MIR17HG	76.8812	-1.64043	0.211541	1.61732e-15	1.2418e-14
ACADSB	112.686	1.22319	0.155829	1.62397e-15	1.2465e-14
HES4	114.447	-4.11687	0.540361	1.63054e-15	1.25114e-14
HSPD1	7953.14	-0.860624	0.109183	1.6382e-15	1.25662e-14
TRA2A	811.905	-0.675861	0.0854572	1.6526e-15	1.26726e-14
ADGRD1	80.2358	-3.09488	0.404837	1.69306e-15	1.29786e-14
CHCHD5	347.021	0.640523	0.0808925	1.70878e-15	1.30949e-14
SBSN	50.8853	-1.29731	0.166709	1.70966e-15	1.30975e-14
CLCN6	439.644	0.806234	0.10223	1.72012e-15	1.31734e-14
ZNF343	125.006	-0.90847	0.115383	1.72974e-15	1.32429e-14
CYP1A1	15.9793	4.00907	0.509194	1.73729e-15	1.32964e-14
NXPH3	26.8669	-4.89502	0.630757	1.74797e-15	1.33739e-14
ARHGEF6	711.215	1.00356	0.12781	1.74975e-15	1.33832e-14
ODF3B	21.1468	-2.35905	0.306843	1.75997e-15	1.3457e-14
SDCBP2	28.9011	2.13938	0.276471	1.78851e-15	1.36709e-14
GLUD1P3	109.669	-0.996308	0.126906	1.8381e-15	1.40455e-14
PLAC8	350.069	-3.88867	0.511646	1.86539e-15	1.42494e-14
SUDS3	1020.17	0.459431	0.0580086	1.87103e-15	1.42879e-14
SGTB	2288.91	0.934846	0.119014	1.89653e-15	1.4478e-14
	58.9851	2.18422	0.281922	1.90405e-15	1.45308e-14
TMEM183A	2121.49	0.414438	0.0522759	1.92273e-15	1.46687e-14
NORAD	8763.91	0.463975	0.0584544	1.97007e-15	1.5025e-14
UBE2D3	7620.74	-0.341165	0.043079	1.98792e-15	1.51563e-14
ERBB2	119.14	1.28534	0.165071	1.99646e-15	1.52166e-14
ZSCAN29	804.706	0.419998	0.0528826	2.00715e-15	1.52932e-14
P2RX4	3425.63	-1.02264	0.130936	2.04138e-15	1.5549e-14
NUDT11	11.1869	-2.80486	0.364754	2.05158e-15	1.56217e-14
ABCB1	666.78	-1.31794	0.169535	2.06886e-15	1.57483e-14
TCF7L1	37.7776	-2.23318	0.291306	2.07726e-15	1.58071e-14
DUXAP8	241.195	-0.738953	0.0938601	2.08805e-15	1.58842e-14
IDH3B	703.452	0.45679	0.0577242	2.08937e-15	1.58892e-14
SMNDC1	486.784	-0.49151	0.0622132	2.15919e-15	1.64149e-14
KCNG1	391.38	-1.63213	0.212976	2.16053e-15	1.64199e-14
STAM2	1037.23	0.6285	0.0796878	2.19727e-15	1.66938e-14
BCL2L2	444.475	-0.712322	0.0906204	2.25115e-15	1.70977e-14
ERG28	466.711	1.46505	0.189053	2.28015e-15	1.73124e-14
VAPA	3347.78	-0.432361	0.0547906	2.29125e-15	1.73912e-14
OGG1	286.786	0.99066	0.128407	2.34132e-15	1.77656e-14
TMEM187	220.603	0.914481	0.116683	2.34992e-15	1.78252e-14
NCLN	2720.93	-0.892114	0.113109	2.36982e-15	1.79705e-14
IFNL1	7.54452	-9.28911	2.87726	2.37391e-15	1.79957e-14
BATF3	20.8321	-2.38086	0.311084	2.38599e-15	1.80816e-14
ANKFY1	1386.5	-0.872348	0.111263	2.40227e-15	1.81992e-14
PBX2	1708.18	-0.63159	0.0802425	2.42601e-15	1.83732e-14
MIR4435-2HG	738.578	0.595636	0.0755649	2.42723e-15	1.83766e-14
SAMD14	91.6405	-1.26242	0.162829	2.44965e-15	1.85405e-14
DET1	87.992	1.23835	0.159395	2.45097e-15	1.85446e-14
SETD2	1317.17	-0.496398	0.062436	2.51439e-15	1.90184e-14
PLA2G12A	114.971	1.42702	0.184485	2.51819e-15	1.90411e-14
CRAT	460.723	0.603288	0.0766208	2.53619e-15	1.91712e-14
ISCU	1675.67	0.758745	0.0966946	2.53716e-15	1.91724e-14
IST1	4220.56	-0.349765	0.0443362	2.554e-15	1.92936e-14
RIMS2	39.2973	-1.97637	0.257586	2.57141e-15	1.94189e-14
ANKRD28	1749.22	-0.990673	0.126951	2.57513e-15	1.94409e-14
CCDC25	1125.45	0.685922	0.0873361	2.59257e-15	1.95663e-14
ARSK	81.0332	1.48741	0.192166	2.60192e-15	1.96307e-14
PHF3	1494.86	-0.474407	0.0602469	2.62205e-15	1.97701e-14
RPARP-AS1	86.0337	1.59669	0.20665	2.62126e-15	1.97701e-14
	34.1649	2.38952	0.309916	2.64017e-15	1.99004e-14
SDCBP2-AS1	43.5089	1.38956	0.179262	2.67548e-15	2.01603e-14
ZNF569	138.627	1.20321	0.154582	2.68149e-15	2.01992e-14
ATP1B3	2275.26	-0.543122	0.069096	2.68311e-15	2.0205e-14
C7orf50	1792.48	1.08963	0.14007	2.75377e-15	2.07305e-14
HIBADH	246.244	0.937686	0.120032	2.77169e-15	2.08589e-14
DDOST	8806.27	0.401354	0.0508534	2.79528e-15	2.10298e-14
ALG1L13P	145.781	1.78026	0.231209	2.89784e-15	2.17945e-14
H2BC15	23.6739	2.36774	0.307977	2.97737e-15	2.23856e-14
KBTBD4	579.872	0.500721	0.0634744	2.98904e-15	2.24663e-14
PPP1R21	462.693	0.557229	0.070872	3.02462e-15	2.27265e-14
TM9SF3	3082.15	-0.432378	0.0549739	3.1079e-15	2.33449e-14
GTF3C5	648.824	0.547254	0.0696819	3.1279e-15	2.34878e-14
BTN3A2	260.729	0.919821	0.118001	3.15067e-15	2.36513e-14
WDR45P1	63.9859	1.15876	0.149239	3.16309e-15	2.37371e-14
IFITM2	371.679	-0.945203	0.121477	3.19133e-15	2.39415e-14
ZIC5	75.6655	-1.28858	0.166822	3.27892e-15	2.45909e-14
SENP2	573.392	0.524731	0.0666113	3.32491e-15	2.49279e-14
PNPLA1	38.6527	1.63669	0.213171	3.39707e-15	2.54609e-14
IKZF3	117.719	-2.00415	0.263116	3.44811e-15	2.58354e-14
VPS37C	2238.37	-0.684899	0.0875839	3.47078e-15	2.59971e-14
CCDC144NL-AS1	1221.31	0.468796	0.0597332	3.53857e-15	2.64965e-14
ATG2B	518.889	0.595846	0.0761607	3.67515e-15	2.75106e-14
H2AC6	1160.16	1.44145	0.187276	3.68754e-15	2.75919e-14
MICALL1	3453.45	-0.891427	0.114824	3.68832e-15	2.75919e-14
BRD8	624.895	0.976831	0.125973	3.71543e-15	2.7786e-14
TBC1D25	448.573	-0.558825	0.071422	3.75843e-15	2.80988e-14
RTN4RL2	477.964	-1.02921	0.132847	3.85205e-15	2.87897e-14
WDR36	1510.53	-0.565383	0.0722981	3.86047e-15	2.88436e-14
	15.2875	4.85217	0.621699	3.87422e-15	2.89373e-14
SNX8	1058.14	-0.753114	0.096618	3.87848e-15	2.896e-14
BCORL1	171.628	-1.04853	0.135375	3.90511e-15	2.91497e-14
NEDD9	265.71	-1.39188	0.181196	3.97185e-15	2.96387e-14
NARF	700.428	0.82466	0.106008	3.97493e-15	2.96524e-14
ARFGEF3	282.849	-0.914503	0.117814	3.99385e-15	2.97842e-14
UBR5	5653.13	-0.515423	0.065967	4.00019e-15	2.98222e-14
ZNF462	59.3879	-1.17558	0.152222	4.01604e-15	2.9931e-14
ZFAND2B	421.378	0.690372	0.0885722	4.07465e-15	3.03584e-14
RRN3	1610.25	-0.57717	0.0738799	4.09536e-15	3.05032e-14
MTTP	36.1218	5.59292	0.702323	4.12983e-15	3.07503e-14
POLR1A	2657.49	-1.14189	0.147812	4.18457e-15	3.11482e-14
SPOPL	484.696	-0.597633	0.0765076	4.21362e-15	3.13546e-14
ARHGAP21	505.004	-0.741506	0.0952641	4.25612e-15	3.1661e-14
NCCRP1	12.3138	-5.29981	0.691474	4.26201e-15	3.1695e-14
ARHGAP6	294.05	-2.2	0.290073	4.29831e-15	3.19549e-14
PEX1	327.562	0.795748	0.102435	4.40997e-15	3.27749e-14
ZSWIM3	149.403	0.888519	0.114582	4.46563e-15	3.31782e-14
STARD9	126.05	-1.2656	0.164376	4.50557e-15	3.34645e-14
PDE4DIP	817.821	-1.12413	0.145861	4.55849e-15	3.3847e-14
GTF2A2	677.748	-0.614466	0.0788046	4.5697e-15	3.39198e-14
LETM2	116.081	1.13593	0.147405	4.69272e-15	3.48221e-14
PCDHGB4	115.659	1.02255	0.132379	4.77018e-15	3.53859e-14
TLK2	1783.07	-0.436599	0.0558934	4.80246e-15	3.56143e-14
ZNF503	311.712	-1.64691	0.216175	4.81808e-15	3.5719e-14
ITGA11	188.962	-2.44965	0.324236	4.86367e-15	3.60458e-14
SGIP1	683.817	1.69157	0.221302	4.88462e-15	3.61899e-14
HTR2B	32.4455	2.14009	0.281496	4.92538e-15	3.64805e-14
NFYC-AS1	286.174	1.03638	0.134256	4.9842e-15	3.69047e-14
TTC32	61.3885	1.21203	0.157496	5.01104e-15	3.7092e-14
	23.6117	2.57981	0.33976	5.09585e-15	3.77081e-14
PRKDC	7628.67	-0.886376	0.115098	5.12314e-15	3.78982e-14
MOV10	1531.77	-0.653706	0.0841092	5.14607e-15	3.80561e-14
IVNS1ABP	4894.63	-0.552259	0.0709739	5.2233e-15	3.86152e-14
SMARCB1	1179.74	-0.476653	0.0612606	5.25783e-15	3.88584e-14
PRKCI	582.624	0.480062	0.0614923	5.29146e-15	3.90949e-14
HSF1	3079.81	-0.474878	0.0609649	5.29585e-15	3.91152e-14
BTN2A1	703.364	-0.5471	0.070299	5.31713e-15	3.92603e-14
GDF15	3378.33	-1.76795	0.232937	5.41856e-15	3.99968e-14
BCAS3	180.327	0.926645	0.119907	5.4934e-15	4.05367e-14
CAMKMT	77.5481	1.39398	0.182179	5.5399e-15	4.08673e-14
TTC39C	304.879	-0.96241	0.124967	5.61041e-15	4.13746e-14
ARID5A	1089.76	-2.10986	0.279711	5.6195e-15	4.14289e-14
CEP41	202.5	0.792995	0.102376	5.64543e-15	4.16072e-14
CD9	1997.31	-1.30734	0.170862	5.71168e-15	4.20824e-14
MAP3K1	1125.01	0.655988	0.0843584	5.753e-15	4.23738e-14
C19orf25	868.269	0.43581	0.0559472	5.75973e-15	4.24103e-14
SAMSN1	309.94	-2.49776	0.332967	5.81082e-15	4.27733e-14
SORT1	2596.1	-1.96723	0.260387	5.81979e-15	4.28164e-14
GATAD1	785.981	0.433622	0.0555078	5.82026e-15	4.28164e-14
DOCK7	360.669	-0.752623	0.0971932	5.84173e-15	4.29611e-14
EDARADD	10.0293	-4.08473	0.540202	5.89504e-15	4.33398e-14
DESI1	1941.04	-0.51039	0.0654547	6.02534e-15	4.42841e-14
MTMR4	371.4	-1.00565	0.130757	6.03779e-15	4.4362e-14
HLA-E	15837.7	-0.856416	0.110807	6.06157e-15	4.4523e-14
NDUFA8	762.831	0.557739	0.0717918	6.14305e-15	4.51076e-14
	22.5845	-2.09101	0.276665	6.16037e-15	4.52209e-14
DAGLB	651.852	0.890921	0.115543	6.17549e-15	4.53179e-14
WDFY3-AS2	77.2801	1.50611	0.197529	6.35511e-15	4.66217e-14
TWF2	1337.67	0.547838	0.070569	6.37584e-15	4.67594e-14
CMPK2	1602.65	-2.59815	0.34693	6.4339e-15	4.71707e-14
VPS37B	1680.11	-0.72393	0.0934181	6.44761e-15	4.72567e-14
HIPK3	2883.92	-0.955268	0.124165	6.46251e-15	4.73514e-14
MFSD9	218.627	1.00675	0.131132	6.47095e-15	4.73842e-14
ZNF675	222.481	0.944806	0.122711	6.46962e-15	4.73842e-14
SMG6	235.752	0.836007	0.108355	6.53262e-15	4.78211e-14
HYLS1	185.873	1.03261	0.134545	6.73285e-15	4.92717e-14
ANAPC7	785.371	0.45405	0.0585312	6.82163e-15	4.99062e-14
TBC1D30	193.072	-1.37699	0.1809	6.87379e-15	5.02723e-14
KCTD17	409.599	-0.7595	0.0982837	6.94903e-15	5.08071e-14
PSME3IP1	1612.46	0.423931	0.054594	7.06382e-15	5.16306e-14
IFITM1	92.4391	-3.6398	0.489299	7.11918e-15	5.20192e-14
	66.8736	-1.40746	0.185135	7.13316e-15	5.21054e-14
ENSG00000176024	120.441	0.961274	0.124949	7.14669e-15	5.21883e-14
ZNF280B	51.8022	1.52013	0.199614	7.20476e-15	5.25963e-14
ANXA9	22.7408	3.68863	0.481051	7.23886e-15	5.28291e-14
AIMP1	1606.92	-0.499352	0.0644746	7.26892e-15	5.30322e-14
PRDM10	607.501	0.668036	0.0863896	7.30498e-15	5.32791e-14
MBNL3	111.823	-1.17319	0.153462	7.31099e-15	5.33066e-14
	118.946	1.09314	0.142727	7.34632e-15	5.35479e-14
PYGL	689.791	-1.32787	0.174492	7.45713e-15	5.43389e-14
CREB3L4	111.96	1.47039	0.193599	7.58025e-15	5.52024e-14
LINC00265	59.6341	1.73214	0.229113	7.57973e-15	5.52024e-14
	29.8756	1.80866	0.238783	7.70099e-15	5.60646e-14
USP38	944.434	0.499272	0.064478	7.79799e-15	5.67535e-14
RPS2P32	53.78	1.36717	0.179404	7.81636e-15	5.68699e-14
RFC1	691.75	0.821359	0.106792	7.86964e-15	5.72401e-14
DOP1B	1931.12	0.852184	0.110868	8.0889e-15	5.88169e-14
LINC01569	48.8523	1.79905	0.238344	8.48709e-15	6.16935e-14
MYH14	140.506	1.16262	0.152445	8.532e-15	6.20011e-14
UBE2O	1214.89	-0.65259	0.0846624	8.54939e-15	6.21086e-14
TRIM62	147.162	0.939651	0.122562	8.58014e-15	6.2313e-14
LEPROTL1	799.325	1.07092	0.140283	8.70861e-15	6.32268e-14
ENSG00000279355	78.913	-1.68146	0.222903	8.89514e-15	6.45614e-14
ERVMER34-1	29.5332	-2.60993	0.350464	8.96442e-15	6.50445e-14
CYP4V2	217.857	0.728683	0.0945563	8.98723e-15	6.51902e-14
ACSL1	15209.9	-0.81223	0.105841	9.03519e-15	6.55181e-14
SF3B3	3367.74	-0.567902	0.0738939	9.05008e-15	6.56062e-14
RAB7A	7849.21	-0.44897	0.0583126	9.05515e-15	6.56231e-14
MRPS22	819.452	0.585368	0.0758198	9.10022e-15	6.59297e-14
IRF4	11.5102	-3.03925	0.405876	9.14333e-15	6.62219e-14
PRDM15	583.077	-0.603841	0.0783783	9.34241e-15	6.76433e-14
NFIC	770.339	-1.06639	0.140077	9.37153e-15	6.78335e-14
FAM169A	37.9417	2.53844	0.340248	9.65636e-15	6.9874e-14
DYRK1A	1533.03	0.380283	0.04921	9.67586e-15	6.99939e-14
GINS3	107.442	-1.04283	0.136782	9.73291e-15	7.03852e-14
CNOT6	949.048	-0.437144	0.0566071	9.7777e-15	7.06877e-14
C14orf28	90.7194	1.18931	0.156679	9.82117e-15	7.09805e-14
KLF2	53.8037	-2.37357	0.318612	9.94781e-15	7.1874e-14
CCNB3	21.853	3.00661	0.398539	9.9682e-15	7.19996e-14
	18.8242	2.87876	0.380206	1.01011e-14	7.29373e-14
CTBP1	2171.66	-0.452607	0.0586909	1.01612e-14	7.33494e-14
TMEM131L	223.347	-0.889313	0.116364	1.0195e-14	7.35712e-14
TMEM255B	125.604	1.00564	0.131892	1.02848e-14	7.41968e-14
TOR2A	568.351	0.537912	0.0698031	1.03945e-14	7.4965e-14
SHANK3	331.69	-1.49503	0.198306	1.05241e-14	7.5877e-14
ZNF395	281.149	-1.7543	0.233547	1.07061e-14	7.71662e-14
KCNK15	19.7482	-3.02899	0.408344	1.10672e-14	7.97447e-14
TTC4	79.4812	1.40898	0.186466	1.12431e-14	8.09878e-14
SPOUT1	1287.4	-0.583158	0.0759113	1.13752e-14	8.19146e-14
	233.156	1.19794	0.157953	1.15817e-14	8.33764e-14
DICER1	1181.81	-0.815477	0.106884	1.15986e-14	8.34726e-14
CD69	15.0602	-7.08213	1.053	1.17033e-14	8.42011e-14
EPSTI1	1403.54	-2.95046	0.398081	1.18251e-14	8.50518e-14
TSC22D4	3212.5	0.426596	0.0554256	1.18371e-14	8.51121e-14
KLHL3	52.3703	1.86307	0.248538	1.22692e-14	8.81924e-14
KIAA0930	6727.34	-0.688195	0.0897923	1.23101e-14	8.84602e-14
ANKRD34A	20.4317	3.43993	0.455552	1.24053e-14	8.91173e-14
TENM3-AS1	42.9949	-1.7411	0.232858	1.24154e-14	8.91629e-14
IL6R-AS1	106.722	1.8806	0.251549	1.24991e-14	8.97374e-14
FADD	1107.49	0.538239	0.0700949	1.25908e-14	9.03686e-14
TTC28	225.774	-1.65552	0.220979	1.26398e-14	9.0693e-14
TMPRSS11F	13.1828	2.96296	0.394877	1.27148e-14	9.12034e-14
MALT1	447.846	-0.882735	0.1158	1.27283e-14	9.12728e-14
UGP2	1287.09	0.516822	0.0672708	1.28992e-14	9.24709e-14
TCEANC2	555.416	0.728487	0.0953937	1.31463e-14	9.42141e-14
ZBTB38	934.158	-1.11899	0.147809	1.32165e-14	9.46882e-14
ZNF440	251.147	0.881552	0.115735	1.32317e-14	9.47687e-14
NISCH	2682	0.738428	0.0966372	1.32672e-14	9.49947e-14
AFF4	2793.86	-0.684469	0.0897999	1.32851e-14	9.50943e-14
RPL3	36842.9	-0.579607	0.075645	1.33322e-14	9.54027e-14
LINC00963	1414.27	0.665264	0.0869508	1.35401e-14	9.68619e-14
ZNF107	205.249	-1.12364	0.14855	1.38531e-14	9.90712e-14
HOOK3	2404.55	-0.683024	0.0894122	1.38856e-14	9.92736e-14
ARHGEF37	30.5814	2.7878	0.373255	1.41953e-14	1.01448e-13
TRIP4	815.972	0.589602	0.0770712	1.41983e-14	1.01448e-13
CBR1	637.568	0.944238	0.124335	1.46937e-14	1.04957e-13
SALL1	9.10093	-4.96001	0.655542	1.5035e-14	1.07362e-13
MYL6	13279.6	-1.11158	0.147755	1.51397e-14	1.08078e-13
LINC01547	78.1739	1.37758	0.183186	1.52142e-14	1.08577e-13
C4orf3	1571.57	0.447474	0.0582978	1.53287e-14	1.09362e-13
TMEM14A	196.612	-1.30935	0.174194	1.53905e-14	1.0977e-13
EXOC3L4	14.0384	-2.02454	0.271419	1.5596e-14	1.11202e-13
SRGAP2D	202.132	-1.02661	0.135622	1.56284e-14	1.114e-13
CD209	641.187	-1.18958	0.157878	1.56652e-14	1.11629e-13
IL21R	197.999	-2.36347	0.320347	1.58503e-14	1.12894e-13
VSIG4	137.956	-2.52785	0.342467	1.58521e-14	1.12894e-13
PYGO2	986.412	0.709957	0.0933742	1.58987e-14	1.13192e-13
ANAPC15	355.709	0.618757	0.0809125	1.63716e-14	1.16524e-13
BAZ2B	584.864	0.77469	0.101825	1.67989e-14	1.1953e-13
EMC3-AS1	59.0898	1.21915	0.161993	1.6835e-14	1.19751e-13
ZNF282	1108.17	-0.344095	0.0449559	1.70931e-14	1.2155e-13
TIMM23	541.762	-0.552699	0.0724163	1.73451e-14	1.23306e-13
	56.2128	-1.43896	0.192351	1.7503e-14	1.24391e-13
MYO5C	19.3662	2.21417	0.296542	1.75616e-14	1.24771e-13
TMEM150A	143.386	-0.94916	0.125417	1.78593e-14	1.2681e-13
DGCR8	1241.27	-0.701973	0.0922757	1.78569e-14	1.2681e-13
CIDECP1	366.957	0.830556	0.109506	1.78995e-14	1.27058e-13
	41.4722	2.31899	0.310853	1.80047e-14	1.27766e-13
XRCC4	262.35	1.02813	0.136177	1.81038e-14	1.28432e-13
	51.8852	3.35135	0.455717	1.81436e-14	1.28676e-13
TMX4	1285.34	-1.02664	0.136063	1.83434e-14	1.30054e-13
NFIL3	1478.63	-0.929059	0.122873	1.85897e-14	1.31761e-13
CDC37L1	1391.58	0.580294	0.0761505	1.86306e-14	1.32012e-13
TOGARAM1	493.533	0.636996	0.0834524	1.87199e-14	1.32605e-13
TMEM150B	88.9982	1.62666	0.218313	1.87404e-14	1.32711e-13
PCDHB3	26.5872	2.11186	0.283072	1.89717e-14	1.3431e-13
KIF3C	192.958	1.51439	0.202753	1.92504e-14	1.36242e-13
	94.4228	2.65494	0.36001	1.92749e-14	1.36375e-13
HS6ST1	1153.76	0.670131	0.0882107	1.96565e-14	1.39034e-13
NNT	912.709	0.696504	0.0916795	1.96833e-14	1.39182e-13
INAVA	1013.65	-0.958565	0.126924	1.98455e-14	1.40287e-13
PSMD13	3064.25	0.252623	0.0330192	1.99777e-14	1.4118e-13
TBC1D17	365.398	0.8369	0.110559	2.00007e-14	1.41301e-13
CD82	6100.02	-1.9184	0.259305	2.0185e-14	1.42561e-13
	31.7151	1.72151	0.231564	2.02496e-14	1.42975e-13
HIKESHI	541.817	0.635562	0.0835198	2.03367e-14	1.43547e-13
LINC01602	19.2138	4.70496	0.620363	2.07491e-14	1.46415e-13
MED22	797.979	-0.470626	0.061815	2.08111e-14	1.46809e-13
PPM1G	2502.18	-0.345204	0.0453122	2.09596e-14	1.47813e-13
MBTPS1	1851.22	-0.536991	0.0705646	2.11224e-14	1.48917e-13
CAD	966.113	-0.983362	0.130124	2.11926e-14	1.49368e-13
TRIM23	440.719	0.711414	0.09388	2.1314e-14	1.50179e-13
SYT2	65.8266	-3.57294	0.48751	2.13648e-14	1.50493e-13
STXBP5L	96.32	1.72175	0.232311	2.13933e-14	1.50649e-13
ALDH1B1	973.55	-1.3972	0.187392	2.14256e-14	1.50832e-13
GPRASP2	134.776	0.936374	0.123934	2.14439e-14	1.50916e-13
UBAP1	1723.11	0.451754	0.0592622	2.152e-14	1.51408e-13
CHD3	552.52	-0.665362	0.0876682	2.15423e-14	1.51519e-13
MAT2B	1628.69	-0.589116	0.0775668	2.22277e-14	1.56294e-13
SKIV2L	1672.58	0.411494	0.0540196	2.25648e-14	1.58618e-13
LPIN1	1042.83	0.732263	0.0968144	2.25954e-14	1.58786e-13
PTP4A1	6304.32	-0.890069	0.118068	2.2719e-14	1.59608e-13
NBPF14	360.795	-0.870581	0.115332	2.31823e-14	1.62814e-13
C2orf74	49.6334	1.6345	0.219482	2.32322e-14	1.63117e-13
CCNDBP1	1233.65	0.615555	0.0811409	2.33946e-14	1.64209e-13
SCAT8	968.267	-1.42121	0.190937	2.3651e-14	1.6596e-13
LINC00623	354.323	-0.812308	0.10758	2.39978e-14	1.68344e-13
ZNF783	560.579	-0.701266	0.0927332	2.40907e-14	1.68946e-13
	69.4087	1.66596	0.224791	2.43224e-14	1.70521e-13
TBC1D16	1330.97	-0.957834	0.127543	2.45148e-14	1.71819e-13
COL12A1	66.884	-1.78319	0.241293	2.45388e-14	1.71937e-13
TET2	1015.93	-0.810932	0.107509	2.45653e-14	1.72072e-13
PIWIL4	238.133	0.937071	0.124633	2.51306e-14	1.7598e-13
ARL8B	4890.09	-0.723231	0.0957434	2.52541e-14	1.76794e-13
PRUNE1	292.33	0.788029	0.104456	2.60407e-14	1.82246e-13
ADGRE5	1429.37	-1.14061	0.152706	2.64878e-14	1.85321e-13
USP8	1757.03	0.355437	0.046761	2.67846e-14	1.87343e-13
PID1	50.7777	-2.97032	0.406966	2.74093e-14	1.91657e-13
EIF4G1	19489.6	-0.71585	0.095029	2.76894e-14	1.93558e-13
PIGN	826.585	0.660503	0.0873814	2.79273e-14	1.95164e-13
CARD19	3295.52	0.875592	0.116631	2.81394e-14	1.96589e-13
SLC25A20	705.05	1.48867	0.19924	2.81665e-14	1.96721e-13
PKD1P5	306.251	-1.02696	0.137539	2.82204e-14	1.97039e-13
RNASE6	82.3888	1.97396	0.267656	2.83725e-14	1.98043e-13
LYNX1	26.2784	-2.4055	0.327598	2.86476e-14	1.99905e-13
MYO16	18.5036	4.06944	0.542665	2.90606e-14	2.02728e-13
CAVIN3	128.358	-1.71284	0.23238	2.91335e-14	2.03177e-13
SULF2	117.37	-1.43357	0.193409	2.94178e-14	2.051e-13
GPATCH2L	2597.73	0.488371	0.0644598	2.94461e-14	2.05213e-13
SLC16A2	58.9465	-1.6095	0.217626	2.94512e-14	2.05213e-13
ZNF117	651.711	0.791185	0.105132	2.94765e-14	2.05329e-13
CD109	5019.23	-1.34509	0.181153	2.96148e-14	2.06233e-13
	42.316	3.86904	0.519195	2.98186e-14	2.07591e-13
DVL2	258.234	0.740266	0.098323	2.99206e-14	2.08241e-13
ITGA9	67.7955	-1.70381	0.230781	3.00797e-14	2.09287e-13
LINC02608	24.9007	4.94846	0.649688	3.01287e-14	2.09567e-13
GREB1	46.4362	2.92789	0.396834	3.04182e-14	2.11519e-13
WDR60	236.477	0.625178	0.082688	3.04918e-14	2.11969e-13
INPP5A	126.012	1.16408	0.155723	3.10646e-14	2.15888e-13
INTS11	1531.01	-0.477355	0.0630804	3.12055e-14	2.16804e-13
MCRIP1	1687.91	-0.708557	0.0935188	3.24827e-14	2.25612e-13
NOM1	1376.77	-0.830671	0.110706	3.31721e-14	2.30334e-13
HDAC2	3950.84	-0.528178	0.0698936	3.3566e-14	2.33001e-13
ARHGAP15	394.604	-0.839621	0.111944	3.36098e-14	2.33237e-13
CCT4	6162.31	-0.463298	0.0613452	3.40887e-14	2.36492e-13
MARCHF2	534.434	0.775316	0.103222	3.4253e-14	2.37562e-13
UBE3B	1140.91	0.553637	0.0734255	3.47481e-14	2.40926e-13
KCNK13	341.352	-1.23927	0.166889	3.47624e-14	2.40956e-13
ZNF33B	84.0043	1.5771	0.213401	3.48199e-14	2.41284e-13
EP400	3196.86	-0.575855	0.0763833	3.50004e-14	2.42465e-13
	22.2359	-2.42334	0.33236	3.57111e-14	2.47316e-13
TAF5	234.263	0.709737	0.09434	3.57937e-14	2.47816e-13
BFSP1	25.9329	3.06633	0.415361	3.60051e-14	2.49208e-13
SVIP	211.299	1.34814	0.182004	3.62676e-14	2.50952e-13
GALNT12	153.135	-2.43745	0.33495	3.68792e-14	2.5511e-13
KITLG	1612.07	1.45688	0.19726	3.70673e-14	2.56337e-13
NME3	367.811	-1.18356	0.159409	3.77611e-14	2.61059e-13
MROCKI	156.737	-1.36053	0.184147	3.80597e-14	2.63047e-13
TCF3	1148.48	-0.620972	0.0826841	3.83082e-14	2.64688e-13
CCDC18-AS1	215.893	0.748642	0.0997834	3.84594e-14	2.65579e-13
CNPPD1	862.565	0.459997	0.0610578	3.84513e-14	2.65579e-13
MTA1	1053.5	-0.660248	0.0878893	3.95242e-14	2.72853e-13
SMAP1	896.611	0.556477	0.0738912	3.96721e-14	2.73795e-13
LINC02863	40.5845	2.16104	0.295258	3.99864e-14	2.75884e-13
CTNNB1	26929.3	-0.800669	0.106994	4.00945e-14	2.7655e-13
OGDH	3418.68	0.672858	0.0895301	4.02665e-14	2.77656e-13
UFL1	1436.7	0.822193	0.109873	4.05502e-14	2.79532e-13
TIMP1	10028.6	-0.828449	0.111821	4.08055e-14	2.81211e-13
RARRES1	36.3056	-1.67826	0.228773	4.09919e-14	2.82414e-13
CPSF6	1627.34	-0.384454	0.0509825	4.13129e-14	2.84543e-13
PRKAG1	499.842	0.520007	0.0692108	4.13521e-14	2.84731e-13
RGS9	15.9806	-2.64818	0.363356	4.16217e-14	2.86505e-13
ASL	636.349	-0.560354	0.0745475	4.19524e-14	2.88698e-13
TMEM41B	661.238	0.80767	0.108054	4.25655e-14	2.92832e-13
CDC42BPB	2322.86	-0.732659	0.0985927	4.28495e-14	2.94701e-13
ARPC2	18543.4	-0.374408	0.0496623	4.32976e-14	2.97698e-13
ASS1	858.67	-1.31024	0.177494	4.34075e-14	2.98367e-13
TMEM44	146.062	-1.54924	0.210812	4.35233e-14	2.99077e-13
	36.1691	2.81964	0.381881	4.38891e-14	3.01504e-13
DDX5	16556.8	-0.449094	0.0599282	4.47939e-14	3.07631e-13
EPS15	1456.93	-0.499577	0.0664535	4.61881e-14	3.17115e-13
CARNMT1	473.634	-1.11787	0.150973	4.73798e-14	3.25203e-13
PPP4R2	2061.13	-0.519638	0.0692978	4.75489e-14	3.2627e-13
ATXN7L3B	3486.11	0.358157	0.0476118	4.80173e-14	3.2939e-13
YRDC	2352.42	-0.864232	0.116086	4.85754e-14	3.33123e-13
ZNF550	164.021	-0.815253	0.109346	4.8639e-14	3.33463e-13
CCT7	7171.23	-0.614485	0.0820572	4.8885e-14	3.35053e-13
NRBP2	74.2109	-1.3999	0.190546	5.07478e-14	3.47721e-13
	120.716	1.11529	0.150725	5.08586e-14	3.48304e-13
MDGA1	174.344	-1.2367	0.16779	5.08621e-14	3.48304e-13
	130.83	1.0353	0.13982	5.11647e-14	3.50276e-13
H2BC11	41.9364	1.83692	0.251368	5.13139e-14	3.51196e-13
MCCC2	1783.84	-0.525888	0.0704128	5.24203e-14	3.58666e-13
PIGV	356.555	0.716841	0.096091	5.45728e-14	3.73287e-13
USP34	2696.53	-0.61905	0.0828701	5.53792e-14	3.78694e-13
CAMK2N1	19.1831	-4.03787	0.55169	5.55075e-14	3.79463e-13
PPP1R27	62.6356	2.29711	0.318359	5.55365e-14	3.79553e-13
SDHC	2709.66	0.423568	0.0564992	5.63582e-14	3.85058e-13
NID1	735.361	-0.799938	0.107694	5.6562e-14	3.8634e-13
GAPT	182.512	1.98443	0.273899	5.71421e-14	3.9019e-13
MEGF6	167.693	-1.90396	0.262126	5.7338e-14	3.91416e-13
ABHD14B	435.178	0.648674	0.0869609	5.75947e-14	3.93056e-13
FRMD3	57.7965	2.18186	0.301939	5.851e-14	3.99189e-13
WDR1	21941.5	-0.591713	0.0791921	5.85648e-14	3.99448e-13
MARCHF9	119.9	-2.27362	0.3149	5.85988e-14	3.99566e-13
SLC10A7	96.9449	1.25377	0.170287	5.8806e-14	4.00864e-13
DANCR	203.657	1.1562	0.156898	5.88818e-14	4.01267e-13
NSFL1C	777.016	0.61658	0.0825719	5.91884e-14	4.03241e-13
KIAA1549	59.3228	-1.17057	0.158998	6.0039e-14	4.08919e-13
SCARF1	199.591	-1.3046	0.177832	6.02913e-14	4.10521e-13
EVI2B	1158.18	0.987738	0.133845	6.16563e-14	4.19695e-13
DNAL1	268.796	0.806249	0.108526	6.29766e-14	4.28561e-13
IFT80	57.0727	1.34522	0.184024	6.3042e-14	4.28883e-13
IL18R1	737.746	-1.98047	0.273824	6.39889e-14	4.35201e-13
VDAC2	1313.38	-0.413026	0.0552185	6.40746e-14	4.3566e-13
LINC01094	151.362	1.68352	0.230805	6.49923e-14	4.41774e-13
LINC00299	15.2222	3.05251	0.422261	6.54019e-14	4.44432e-13
CLCN4	118.86	1.48294	0.202541	6.68272e-14	4.53988e-13
VPS13A	296.886	-0.922825	0.124907	6.70313e-14	4.55245e-13
ZFAND3	3438.25	-0.526121	0.0704536	6.8978e-14	4.68332e-13
ATG4D	543.713	0.596811	0.0801227	6.98081e-14	4.73834e-13
CDC42SE2	1140.89	0.469613	0.0629888	7.14231e-14	4.84658e-13
MRPL48	233.702	0.859123	0.116114	7.15874e-14	4.85635e-13
DGCR6L	580.198	0.803617	0.108528	7.20493e-14	4.8863e-13
TBC1D5	1732.72	0.639465	0.0859376	7.29935e-14	4.94893e-13
CETN3	208.009	1.1355	0.154672	7.46062e-14	5.05683e-13
LRRC41	3572.9	-0.41548	0.0557536	7.53954e-14	5.10888e-13
UTP4	2007	-0.827245	0.111989	7.61918e-14	5.16137e-13
LETM1	2768.25	-0.750284	0.10118	7.68795e-14	5.20648e-13
ENSG00000248309	105.507	1.94407	0.269246	7.76518e-14	5.25729e-13
TVP23C	22.1433	2.00957	0.276113	7.77955e-14	5.26553e-13
STAP1	16.8234	-2.93116	0.407492	7.84968e-14	5.31149e-13
CCDC183-AS1	91.9813	1.01076	0.137317	8.0287e-14	5.43109e-13
MFSD6	816.947	-0.925157	0.125517	8.07739e-14	5.46247e-13
TAF5L	1836.33	-0.558165	0.075299	8.11816e-14	5.4885e-13
RPL10A	17589.8	-0.456342	0.0610027	8.23088e-14	5.56312e-13
COA1	475.736	-0.819355	0.110932	8.24269e-14	5.56953e-13
HSD11B1	72.6649	-1.67763	0.231678	8.31588e-14	5.6174e-13
	215.64	1.05083	0.14301	8.32751e-14	5.62366e-13
PTPN21	268.353	-0.981479	0.133572	8.43627e-14	5.6955e-13
DIMT1	699.317	-0.638371	0.0862304	8.49048e-14	5.73048e-13
PGM2	2631.32	-0.644058	0.0867942	8.51747e-14	5.74544e-13
GNA14	38.1245	2.31516	0.320427	8.51651e-14	5.74544e-13
BIRC3	3212.86	-2.85151	0.40029	8.51989e-14	5.74545e-13
LBX2	91.7301	1.23422	0.168699	8.54932e-14	5.76367e-13
SLC9A4	11.4474	3.36853	0.46851	8.55997e-14	5.76922e-13
KPNA4	3979.72	-0.575239	0.0776381	8.5772e-14	5.7792e-13
LRRC8A	2163.68	0.821266	0.111308	8.7565e-14	5.89835e-13
ORMDL2	483.975	0.776587	0.105101	8.83914e-14	5.95234e-13
NHS	11.7455	-3.12856	0.436181	8.84322e-14	5.9534e-13
RAD23A	3215.29	-0.49099	0.0662272	8.94145e-14	6.01784e-13
MRPL9	1538.24	0.386051	0.0519472	9.12579e-14	6.14017e-13
SSBP3	1502.68	1.06437	0.145205	9.18533e-14	6.17849e-13
PSAP	50838.9	0.463595	0.0605752	9.31881e-14	6.26631e-13
KIAA0513	242.373	1.14274	0.156154	9.32114e-14	6.26631e-13
TCAIM	365.268	0.817562	0.110875	9.43862e-14	6.34351e-13
HMCES	412.971	-0.64942	0.0876923	9.4961e-14	6.38034e-13
DNAH12	15.6481	2.8233	0.389592	9.58197e-14	6.43622e-13
H2AZ1-DT	41.4918	1.82498	0.252038	9.68947e-14	6.5066e-13
CD2BP2	2658.09	0.28454	0.038238	1.00023e-13	6.7148e-13
SSBP4	1909.79	-0.684532	0.0927374	1.01557e-13	6.81587e-13
PINLYP	18150.4	-1.1668	0.160048	1.02396e-13	6.87021e-13
ZNF518B	387.367	-0.691252	0.0937716	1.02904e-13	6.90238e-13
RAB43	131.015	-1.01623	0.138501	1.03024e-13	6.9085e-13
STARD8	1263.25	-0.808864	0.109906	1.03516e-13	6.93955e-13
GBA2	1255.17	0.543205	0.0733813	1.04047e-13	6.97314e-13
LPP-AS1	21.8373	2.7989	0.391742	1.06391e-13	7.12825e-13
ZNF774	29.5371	2.14835	0.298247	1.09441e-13	7.33057e-13
	44.5844	1.81559	0.252012	1.11351e-13	7.45641e-13
ELP6	362.531	0.606475	0.0822057	1.12646e-13	7.54102e-13
	27.9411	2.05476	0.28533	1.12954e-13	7.55953e-13
HOXA1	69.6626	1.55483	0.214509	1.13059e-13	7.56443e-13
ZNF700	256.681	0.91948	0.125651	1.14524e-13	7.65931e-13
CELSR1	1794.14	-1.32164	0.182246	1.14542e-13	7.65931e-13
DUSP15	22.2834	2.15711	0.299943	1.15415e-13	7.71552e-13
RPS17	226.083	-0.622891	0.08443	1.15758e-13	7.73634e-13
DUS4L	118.001	0.883165	0.120313	1.16614e-13	7.79132e-13
BRK1	3204.43	0.481728	0.0651257	1.17188e-13	7.82752e-13
CYTH3	1356.16	0.853037	0.116385	1.17947e-13	7.87598e-13
TRANK1	1167.02	-1.55159	0.215379	1.19487e-13	7.97661e-13
ERG	11.8517	-3.32382	0.466953	1.19864e-13	7.99955e-13
FBXO44	162.736	-0.770567	0.104913	1.23163e-13	8.21742e-13
	15.3433	1.96801	0.272941	1.23305e-13	8.22458e-13
EEF1AKMT3	307.85	-1.57976	0.219933	1.27362e-13	8.4928e-13
DDX51	809.622	-0.744499	0.101424	1.29719e-13	8.64759e-13
DHX33	481.335	-0.639967	0.0870592	1.31406e-13	8.7576e-13
FAM3C	1854.05	-0.722488	0.0988029	1.33659e-13	8.90527e-13
ITGB1BP1	2134.47	-0.67044	0.0915756	1.3404e-13	8.92813e-13
PPP1R26	492.244	-0.573975	0.077922	1.34648e-13	8.96611e-13
TRPC2	56.4484	1.55468	0.215058	1.34978e-13	8.98563e-13
MYBBP1A	1330.96	-1.0087	0.138544	1.36191e-13	9.06382e-13
MFN1	548.978	-0.449861	0.0610463	1.37968e-13	9.17951e-13
SOX7	17.736	-2.24971	0.316263	1.40469e-13	9.34337e-13
TAF7	4781.65	0.352341	0.0476966	1.40748e-13	9.35928e-13
MRPS14	595.034	0.554955	0.0754178	1.41917e-13	9.43442e-13
CEBPE	88.3507	2.48118	0.344976	1.42423e-13	9.46539e-13
PLD1	47.059	-1.56802	0.217877	1.43437e-13	9.53015e-13
C5orf22	612.905	0.447875	0.060823	1.45549e-13	9.66779e-13
UBXN7	1057.37	0.591415	0.0803086	1.45689e-13	9.6744e-13
RAB10	7857.92	0.601757	0.0821343	1.47234e-13	9.77427e-13
TTC30B	122.052	1.41701	0.196068	1.4756e-13	9.79318e-13
ZNF503-AS2	63.0058	-1.75507	0.245027	1.47688e-13	9.79895e-13
GPR27	230.106	-0.881363	0.12076	1.50299e-13	9.96942e-13
LRRC28	206.803	0.693047	0.0945972	1.52895e-13	1.01388e-12
CDYL2	1587.05	-0.820519	0.112625	1.53192e-13	1.01557e-12
GOLIM4	1700.74	-0.431382	0.0586214	1.55549e-13	1.03091e-12
PRPF40A	5510.25	-0.479204	0.0656765	1.5668e-13	1.03812e-12
SPACA6	29.5623	-1.47487	0.204883	1.57736e-13	1.04482e-12
CEP57	473.09	0.808063	0.11066	1.58609e-13	1.05031e-12
TMEM243	191.166	-1.03185	0.142095	1.58992e-13	1.05256e-12
PRKAG2	397.911	-0.605811	0.082583	1.6005e-13	1.05927e-12
AGT	2261.77	0.689128	0.0941572	1.60283e-13	1.06051e-12
ZNF428	412.246	0.56195	0.0765186	1.60752e-13	1.06332e-12
LMNA	29736.6	1.71234	0.241122	1.61467e-13	1.06776e-12
PSMD10	771.444	0.662458	0.0905449	1.64596e-13	1.08815e-12
MAGED2	2353.07	0.838498	0.115047	1.68192e-13	1.11161e-12
POLR3H	1589.16	-0.830415	0.114092	1.73791e-13	1.1483e-12
ITGAV	5611.06	-0.78622	0.107814	1.74869e-13	1.1551e-12
NOD1	92.0574	-1.29214	0.179557	1.75299e-13	1.15763e-12
LINC00346	109.774	1.35378	0.188121	1.76198e-13	1.16324e-12
G6PC3	1088.4	0.387961	0.0528192	1.76992e-13	1.16816e-12
SRP14-AS1	59.7547	1.53549	0.213816	1.78093e-13	1.1751e-12
GTF2E1	767.209	0.728545	0.0998287	1.85899e-13	1.22627e-12
TDRKH	69.984	2.01311	0.283906	1.87449e-13	1.23581e-12
UBE2Q2	542.674	-0.615746	0.0841546	1.87438e-13	1.23581e-12
BBS12	128.314	1.38648	0.193204	1.88858e-13	1.24475e-12
MTF1	2430.7	-0.624567	0.0854805	1.91184e-13	1.25973e-12
LENG1	328.155	0.743973	0.102089	1.91912e-13	1.26418e-12
	110.869	-1.58004	0.221397	1.92285e-13	1.26629e-12
SMC2	698.824	1.20285	0.167062	1.93039e-13	1.27055e-12
CAPRIN1	7640.17	-0.405003	0.0546579	1.93024e-13	1.27055e-12
ARHGAP17	1057.78	-0.738179	0.101231	1.94762e-13	1.28154e-12
	36.069	1.5866	0.221149	1.98059e-13	1.30288e-12
LINC02449	28.9874	-1.75006	0.245648	2.00725e-13	1.32005e-12
ACTR3	24736.2	-0.421123	0.0574864	2.018e-13	1.32676e-12
LLGL1	255.736	-0.91194	0.125782	2.03587e-13	1.33814e-12
ZNF211	275.695	0.666268	0.0913866	2.06454e-13	1.35661e-12
TMEM229B	633.08	-1.19581	0.16631	2.07771e-13	1.36489e-12
ADCY6	233.753	-1.01959	0.141159	2.09328e-13	1.37474e-12
TESPA1	42.3765	3.09287	0.434307	2.09891e-13	1.37806e-12
ACTR3B	175.461	-0.839568	0.115785	2.10012e-13	1.37847e-12
C12orf10	453.553	0.831246	0.114587	2.1585e-13	1.4164e-12
SEC24B	866.043	-0.510101	0.06983	2.16999e-13	1.42355e-12
AURKA	284.263	1.02642	0.142452	2.1827e-13	1.43149e-12
COA5	311.434	0.856463	0.118214	2.19291e-13	1.43779e-12
PIK3C2B	79.0589	-1.45539	0.204102	2.22694e-13	1.45971e-12
SLA	283.154	-2.48889	0.354706	2.25917e-13	1.48043e-12
MIIP	378.583	-0.960769	0.133201	2.32544e-13	1.52343e-12
LONRF1	588.611	-1.12672	0.156813	2.38339e-13	1.56097e-12
TBX21	16.3378	-3.59576	0.51436	2.40265e-13	1.57315e-12
	61.1816	1.65842	0.232921	2.43396e-13	1.59322e-12
CBL	2900.78	0.535838	0.0735349	2.45072e-13	1.60374e-12
RABGAP1	935.435	0.430454	0.0589654	2.46196e-13	1.61066e-12
NDUFB5	1113.03	0.697001	0.0960699	2.54957e-13	1.66752e-12
	36.1263	-2.31196	0.326841	2.55728e-13	1.6721e-12
PBDC1	789.795	-0.561587	0.0772118	2.64712e-13	1.73037e-12
LOX	45.2913	-1.20999	0.169026	2.65591e-13	1.73564e-12
UQCC1	746.439	0.571009	0.0786097	2.66152e-13	1.73884e-12
PLEKHM1	1580.34	0.824038	0.113981	2.66746e-13	1.74224e-12
ARHGAP32	329.659	-0.833392	0.11534	2.67046e-13	1.74372e-12
SIK3	1533.2	-0.571054	0.0783133	2.67375e-13	1.74539e-12
HAUS1	227.358	1.36382	0.190978	2.67779e-13	1.74755e-12
LHX4	19.4223	-3.43596	0.492703	2.69097e-13	1.75567e-12
ZNF134	608.586	-0.4791	0.0657657	2.7e-13	1.76109e-12
CCDC157	56.6048	1.15456	0.160928	2.7105e-13	1.76745e-12
NIFK	2608.91	-0.63059	0.0867103	2.75752e-13	1.79762e-12
MRPL49	965.087	0.448534	0.0616061	2.76085e-13	1.7993e-12
ST13	6496.22	0.51982	0.0708088	2.82818e-13	1.84268e-12
	29.4742	1.61111	0.226606	2.84782e-13	1.85497e-12
ERICD	504.87	-1.51116	0.213271	2.85028e-13	1.85606e-12
CASS4	376.838	-1.6722	0.237019	2.85379e-13	1.85784e-12
HMGN5	298.435	0.913468	0.126752	2.8574e-13	1.85968e-12
H4C14	71.7487	1.1781	0.164437	2.87171e-13	1.86849e-12
POGK	3018.26	-0.832187	0.115357	2.89395e-13	1.88245e-12
PLS3	19.4469	-2.0461	0.290446	2.92185e-13	1.90008e-12
ZNF334	24.1867	2.89448	0.408065	2.92404e-13	1.90098e-12
WDR43	2998.49	-0.669988	0.0925353	2.97696e-13	1.93486e-12
EIF1B-AS1	31.501	2.22952	0.316269	2.9905e-13	1.94313e-12
NUTM2A-AS1	224.49	-0.658969	0.0909346	3.00085e-13	1.94933e-12
WDR3	2964.44	-1.25491	0.17615	3.00889e-13	1.95402e-12
SIN3A	1550.93	-0.361123	0.0496127	3.02723e-13	1.9654e-12
CMSS1	366.1	-1.05517	0.147304	3.04757e-13	1.97806e-12
PLXDC2	1426.6	-1.43736	0.202701	3.07354e-13	1.99438e-12
KHK	29.541	3.60756	0.503631	3.09482e-13	2.00764e-12
PUS1	824.648	-0.790111	0.109564	3.13366e-13	2.03228e-12
MMP1	2155.61	-3.29775	0.478118	3.14527e-13	2.03926e-12
CHKA	378.355	0.650979	0.0900986	3.2738e-13	2.12202e-12
DSC3	15.8304	-3.15998	0.454805	3.28278e-13	2.12726e-12
ATG9A	475.615	0.879661	0.122557	3.29456e-13	2.13432e-12
KIF25-AS1	55.6828	-1.99654	0.284736	3.37964e-13	2.18884e-12
ALG5	677.658	-0.664153	0.0919982	3.42632e-13	2.21847e-12
SMARCA2	3735.7	0.573648	0.0797441	3.48354e-13	2.2549e-12
HSPH1	8059.35	-1.15906	0.162697	3.49264e-13	2.26018e-12
CERT1	1292.06	-0.498278	0.068804	3.5184e-13	2.27623e-12
PAWR	40.181	-1.44841	0.204414	3.53491e-13	2.2863e-12
MINDY1	271.418	0.717947	0.0995763	3.57868e-13	2.31398e-12
LINC01089	27.561	1.93826	0.27482	3.6085e-13	2.33263e-12
SLC25A37	380.473	-1.05859	0.14824	3.61729e-13	2.33768e-12
COL4A2	3622.59	-2.5963	0.373012	3.65902e-13	2.36401e-12
LIF	1921.12	-3.40911	0.49406	3.66175e-13	2.36513e-12
	160.144	0.910301	0.126812	3.67802e-13	2.375e-12
HENMT1	407.443	0.747967	0.103858	3.70109e-13	2.38925e-12
THRAP3	4250.2	-0.432719	0.059765	3.75342e-13	2.42238e-12
KIAA0556	592.563	0.611959	0.0847669	3.77448e-13	2.43531e-12
TRAK1	901.026	-0.562803	0.0779518	3.83623e-13	2.47448e-12
ZNF322	192.523	0.72803	0.101132	3.84182e-13	2.47742e-12
N4BP1	2060.18	-0.733684	0.10185	3.86047e-13	2.48877e-12
LARP1	7314.74	-0.453334	0.0628903	3.89777e-13	2.51214e-12
ATXN2L	2977.11	-0.484161	0.0669257	3.91313e-13	2.52136e-12
ANKRD50	529.152	1.1577	0.162672	3.91986e-13	2.52502e-12
DIRAS1	279.371	-0.919188	0.128598	3.9797e-13	2.56287e-12
GRAMD1B	184.106	-1.30203	0.183747	4.00058e-13	2.57562e-12
CTU2	931.788	-0.687926	0.0956152	4.03997e-13	2.60028e-12
CMTR1	2312.95	-0.873996	0.122058	4.04689e-13	2.60403e-12
GARS1	2235.59	-0.578935	0.0803148	4.0854e-13	2.6281e-12
SLC35E4	218.183	-1.31972	0.186745	4.18073e-13	2.68871e-12
MR1	2777.22	0.762791	0.106239	4.18948e-13	2.69361e-12
FCRL6	20.3668	2.99956	0.423555	4.20545e-13	2.70315e-12
OSR2	40.4067	1.32222	0.187042	4.22451e-13	2.71467e-12
RRM2B	1168.41	0.684106	0.0950465	4.26477e-13	2.7398e-12
SLCO5A1	31.6917	-2.22071	0.319435	4.30603e-13	2.76557e-12
NUP50	2317.45	0.31068	0.0429427	4.32753e-13	2.77863e-12
KLHL32	18.0156	4.29448	0.596177	4.39153e-13	2.81896e-12
APPBP2	1045.75	0.405996	0.0562986	4.39809e-13	2.82241e-12
DEDD2	838.982	0.698244	0.0972369	4.44943e-13	2.85459e-12
RIMS3	2399.97	0.997955	0.140063	4.46567e-13	2.86424e-12
KCNK2	14.7463	2.87591	0.407509	4.51165e-13	2.89296e-12
PSMB1	3789.49	0.316029	0.0435974	4.54496e-13	2.91354e-12
PPP2R1B	1370.42	-0.539028	0.0748597	4.54901e-13	2.91535e-12
CASP4	2469.95	-0.664756	0.0928016	4.61737e-13	2.95836e-12
	18.199	2.75125	0.392211	4.67797e-13	2.99639e-12
RBM42	1950.29	0.515558	0.0715673	4.68351e-13	2.99913e-12
SYMPK	2544.97	-0.510934	0.0711102	4.70282e-13	3.01069e-12
FLT1	134.604	-3.73102	0.545115	4.72757e-13	3.02572e-12
PRRG1	332.115	-0.969146	0.136128	4.74201e-13	3.03415e-12
ATE1	266.49	0.679959	0.0949049	4.76423e-13	3.04755e-12
TYRO3	100.961	-0.926968	0.13	4.79452e-13	3.06611e-12
RTF1	1998.36	-0.239017	0.0331361	4.86785e-13	3.11217e-12
SMYD5	662.763	-0.895033	0.125566	4.93353e-13	3.15331e-12
DOLPP1	174.428	0.747391	0.104378	4.98165e-13	3.18321e-12
MIOS	1023.76	-0.518542	0.072237	5.02336e-13	3.20815e-12
PILRA	121.366	1.93093	0.277439	5.02283e-13	3.20815e-12
ZC3H10	463.038	0.69212	0.0966008	5.06498e-13	3.23387e-12
GTF3C4	1439.3	-0.505975	0.0706848	5.12174e-13	3.26924e-12
ABCB8	512.576	0.723272	0.101021	5.14339e-13	3.28218e-12
ZNF815P	53.2104	2.9618	0.421802	5.14986e-13	3.28543e-12
MARF1	1388.06	0.612379	0.0853602	5.17836e-13	3.30273e-12
IRS2	2203.77	0.975326	0.137202	5.18129e-13	3.30371e-12
	9.17713	6.34831	1.26344	5.19706e-13	3.31288e-12
WDR4	638.22	-0.945844	0.133306	5.21605e-13	3.3241e-12
TRAF7	2419.13	-0.407982	0.0567502	5.34564e-13	3.40578e-12
STRAP	1515.57	-0.505122	0.0704489	5.34712e-13	3.40581e-12
LAIR1	3936.08	1.25668	0.178196	5.43535e-13	3.46109e-12
MPST	303.359	0.944194	0.132924	5.47752e-13	3.48701e-12
POLR2G	532.023	0.991884	0.139742	5.51057e-13	3.50711e-12
NCOA6	963.803	-0.472752	0.0658045	5.54351e-13	3.52714e-12
TENT4B	485.654	-0.521011	0.07255	5.59084e-13	3.5563e-12
FAM189B	525.146	-0.902332	0.126916	5.6272e-13	3.57848e-12
ARL16	434.215	0.60561	0.0844775	5.66242e-13	3.59992e-12
PLPP1	70.0864	-1.25186	0.177884	5.7063e-13	3.62685e-12
TSPAN31	621.599	0.48108	0.0669059	5.71599e-13	3.63204e-12
ATRAID	1608.18	0.587588	0.0820344	5.74728e-13	3.65095e-12
ABRAXAS1	233.133	0.747946	0.104942	5.79438e-13	3.67989e-12
SHOX2	1564.44	0.830923	0.116667	5.84468e-13	3.71085e-12
FAM151B	35.2696	1.31702	0.186832	5.98494e-13	3.79889e-12
UBR3	1219.09	0.60361	0.0843189	6.00989e-13	3.81372e-12
ZNHIT3	587.56	0.554202	0.0773725	6.13861e-13	3.89437e-12
RBM26-AS1	39.389	1.68159	0.240173	6.15173e-13	3.90165e-12
EMP1	4195.43	-1.51464	0.2169	6.19633e-13	3.9289e-12
MYO6	2410.64	-0.785471	0.110363	6.35985e-13	4.03151e-12
FAM172A	420.404	0.695649	0.0974962	6.3864e-13	4.04726e-12
SPHK1	2734.88	-1.66572	0.240201	6.39042e-13	4.04874e-12
KYNU	6709.59	-0.857461	0.120976	6.45825e-13	4.09062e-12
VCPKMT	133.52	-0.663394	0.0929914	6.54795e-13	4.14634e-12
SLFN5	4395.73	-0.6655	0.0935699	6.57197e-13	4.16045e-12
	121.013	1.69034	0.243125	6.60399e-13	4.17961e-12
SH2D3A	21.5952	-2.45004	0.35648	6.65701e-13	4.21205e-12
ZBTB2	537.444	0.452478	0.0629809	6.71433e-13	4.24719e-12
ODF2L	127.507	0.838082	0.118034	6.87361e-13	4.34669e-12
SLC35F1	36.7767	-1.85666	0.267925	6.87526e-13	4.34669e-12
KLF12	32.6322	-2.77513	0.403415	6.93261e-13	4.38179e-12
NUP133	1479.74	0.65609	0.092059	7.00063e-13	4.4236e-12
TCEAL3	168.627	1.01463	0.143829	7.00368e-13	4.42436e-12
RAB2B	421.666	0.698276	0.0979737	7.03176e-13	4.44093e-12
TMEM182	55.4194	1.97871	0.286127	7.03932e-13	4.44453e-12
SENP3	438.619	-0.663025	0.0930907	7.05403e-13	4.45263e-12
MYOSLID	117.88	-1.30716	0.186733	7.09801e-13	4.47921e-12
CCT5	5719.1	-0.676613	0.0950185	7.13842e-13	4.50352e-12
ERGIC3	4504.05	0.410359	0.0573226	7.14906e-13	4.50905e-12
CYB561D2	288.872	0.849716	0.119832	7.28052e-13	4.59074e-12
GOT1	67.1799	1.53184	0.219629	7.42141e-13	4.67711e-12
HNRNPA1P48	48.0848	-1.14935	0.16346	7.41975e-13	4.67711e-12
MRPL58	495.82	0.589802	0.0827376	7.4831e-13	4.71475e-12
RNF40	4055.52	0.530612	0.0743177	7.52523e-13	4.74004e-12
ZNF737	78.3427	1.32589	0.189169	7.60833e-13	4.79112e-12
MBD5	273.218	0.692124	0.0973147	7.63785e-13	4.80844e-12
LRFN5	870.1	-1.85554	0.269046	7.68508e-13	4.8369e-12
FILIP1L	360.182	-0.900095	0.127365	7.71615e-13	4.85518e-12
LPCAT2	665.395	-0.78196	0.110541	7.76582e-13	4.88514e-12
TDG	1731.04	-0.3303	0.0461806	7.79534e-13	4.90113e-12
EMP3	2407.3	-1.44831	0.208263	7.79422e-13	4.90113e-12
ZNF789	244.326	0.818138	0.115481	7.80985e-13	4.90896e-12
UBR2	1916.7	0.402545	0.0563178	7.85954e-13	4.9389e-12
GMIP	3842.5	-0.549841	0.0772683	7.97092e-13	5.00757e-12
ANKRD13A	1016.89	0.586804	0.0827145	7.97856e-13	5.01105e-12
N4BP2	371.672	-0.907082	0.128533	8.01724e-13	5.03402e-12
TTC33	424.164	-0.959692	0.1362	8.06404e-13	5.06207e-12
UBXN4	3822.51	0.297913	0.0415509	8.13208e-13	5.10344e-12
RGPD2	273.992	-1.00853	0.143342	8.22691e-13	5.1616e-12
YOD1	632.531	0.547897	0.077059	8.29842e-13	5.2051e-12
ZNF250	140.275	0.82819	0.117195	8.30842e-13	5.21e-12
	20.7419	1.94923	0.280776	8.39209e-13	5.26109e-12
ENSG00000122643	480.468	-0.568438	0.0798958	8.40362e-13	5.26693e-12
FOXJ2	179.302	-1.00521	0.14284	8.40918e-13	5.26904e-12
ELK4	1255.07	-0.521028	0.0731831	8.44224e-13	5.28836e-12
KLF9	853.637	-0.862016	0.122082	8.4664e-13	5.3021e-12
U2SURP	2399.48	-0.449163	0.0630331	8.53957e-13	5.34652e-12
ERLIN2	5364.06	0.477311	0.0669338	8.62104e-13	5.39612e-12
	81.4856	1.42184	0.204949	8.71045e-13	5.45065e-12
GP9	52.1097	1.86852	0.271224	8.73394e-13	5.46392e-12
EPM2A	270.578	0.595817	0.0838526	8.74946e-13	5.47219e-12
PITPNM3	18.137	-2.90291	0.421491	8.76979e-13	5.48347e-12
FAM149B1	154.06	0.751941	0.106181	8.82544e-13	5.51682e-12
PLCG1	343.778	0.639084	0.0900892	8.8595e-13	5.53667e-12
CACNA1A	604.188	-0.705563	0.0998541	8.87106e-13	5.54244e-12
	10.8593	2.57696	0.372312	8.87343e-13	5.54247e-12
TBKBP1	583.171	-0.533936	0.0751188	8.88176e-13	5.54622e-12
AASDHPPT	1167.73	-0.615855	0.0866806	8.88629e-13	5.5476e-12
LPAR2	177.734	-0.975449	0.138821	8.93599e-13	5.57717e-12
CCSER2	546.86	-0.655741	0.0925681	9.06984e-13	5.65923e-12
DCTPP1	778.768	-0.655685	0.0924927	9.08688e-13	5.66838e-12
	99.2402	-1.4567	0.209698	9.09225e-13	5.67025e-12
TRAF3IP3	1274.19	1.45737	0.209991	9.10568e-13	5.67714e-12
STAG3L2	94.5018	1.02823	0.146171	9.13568e-13	5.69436e-12
QSER1	657.403	-0.991358	0.141336	9.32504e-13	5.81087e-12
PPP6C	1206.42	0.379325	0.0532458	9.34988e-13	5.82483e-12
ATP8B4	642.641	-0.931964	0.131984	9.59967e-13	5.97889e-12
BCAR3	488.743	-1.55438	0.224797	9.6572e-13	6.01315e-12
NGLY1	664.483	0.599354	0.084556	9.70782e-13	6.04309e-12
ARMC1	995.135	0.536499	0.0754828	9.74487e-13	6.06458e-12
	31.3065	1.82515	0.263672	9.94258e-13	6.186e-12
C2CD5	823.294	0.45073	0.0634119	9.94556e-13	6.18625e-12
TERF2IP	3114.43	-0.361571	0.0510671	1.00774e-12	6.26662e-12
APOM	45.9315	1.33273	0.191632	1.00976e-12	6.27756e-12
TREML4	15.5402	5.80318	0.824388	1.02559e-12	6.3743e-12
	114.614	2.23559	0.327278	1.02873e-12	6.39217e-12
IKBIP	281.403	-0.848012	0.120581	1.0402e-12	6.46175e-12
CEACAM19	40.7733	-1.21319	0.17426	1.04916e-12	6.5157e-12
CDV3	15322.8	-0.720228	0.101966	1.07413e-12	6.66904e-12
C19orf81	81.6624	1.16194	0.166799	1.08858e-12	6.757e-12
BZW1	7248.43	-0.506806	0.071528	1.08989e-12	6.76336e-12
MVK	248.975	2.11709	0.310208	1.09112e-12	6.76927e-12
DNAJA3	1980.26	-0.509923	0.0720058	1.0928e-12	6.7779e-12
FHOD3	14.8514	-2.90841	0.427356	1.12073e-12	6.94931e-12
PLP2	897.696	-0.991398	0.141766	1.13767e-12	7.05254e-12
CEP44	109.716	1.03601	0.148049	1.13882e-12	7.05784e-12
KIRREL1	195.891	-3.44693	0.509551	1.14033e-12	7.06538e-12
	14.142	3.73099	0.531505	1.16877e-12	7.23972e-12
PPP4R4	104.083	-2.44265	0.359513	1.18626e-12	7.34617e-12
GFM1	1856.06	-0.493641	0.0700087	1.18778e-12	7.35363e-12
ZNF823	72.0933	1.67594	0.24384	1.19021e-12	7.36678e-12
KDM6B	3829.54	-0.940557	0.1346	1.19681e-12	7.4057e-12
CKMT2-AS1	30.0855	1.82412	0.264041	1.20417e-12	7.44933e-12
BDKRB2	164.321	-3.01951	0.447889	1.20853e-12	7.47436e-12
UTP25	1626.37	-0.601124	0.0852328	1.21093e-12	7.48727e-12
SLC2A11	60.4893	1.28189	0.182814	1.23022e-12	7.60454e-12
NAPA	2174.9	-0.628844	0.089163	1.23991e-12	7.6625e-12
PPP1R3F	74.5187	1.19926	0.17276	1.24566e-12	7.69603e-12
SPATA24	62.8715	1.0568	0.151346	1.25712e-12	7.76484e-12
ZXDC	732.703	0.474189	0.0670543	1.27019e-12	7.84193e-12
PLXNA3	999.282	-0.632537	0.0897476	1.27026e-12	7.84193e-12
HNRNPA1P7	50.316	-1.27608	0.18451	1.27216e-12	7.8516e-12
KANSL3	1157.93	0.505632	0.0715222	1.28122e-12	7.9055e-12
COL27A1	458.83	-1.35309	0.195773	1.29809e-12	8.00754e-12
SNX20	558.394	-0.63213	0.0898141	1.31518e-12	8.11081e-12
ABCC5	243.823	0.847066	0.121061	1.33352e-12	8.22073e-12
ADPGK-AS1	38.3294	1.3321	0.192365	1.33369e-12	8.22073e-12
SIRPA	6057.77	-0.516699	0.0735606	1.35046e-12	8.32194e-12
DCK	396.756	-0.742681	0.105912	1.35582e-12	8.35286e-12
ACACA	1345.95	-1.05308	0.151513	1.36168e-12	8.38676e-12
P4HA2	169.065	-1.27424	0.184245	1.3893e-12	8.55468e-12
CBR4	218.629	0.770058	0.109736	1.40673e-12	8.65979e-12
	14.6324	4.35044	0.622879	1.42305e-12	8.758e-12
GPAM	89.169	1.49683	0.217769	1.42778e-12	8.78484e-12
OSER1-DT	58.1556	1.34115	0.194569	1.43474e-12	8.82537e-12
CSPG4P13	203.843	1.53626	0.223946	1.44847e-12	8.90753e-12
TIMP2	2488.34	-0.724512	0.103304	1.45719e-12	8.95888e-12
TLN2	294.127	0.925914	0.132928	1.4804e-12	9.09922e-12
TMEM245	993.051	0.496115	0.0704346	1.50286e-12	9.23491e-12
JDP2	256.771	-1.95437	0.28777	1.53081e-12	9.40422e-12
	94.8009	0.986863	0.141653	1.53968e-12	9.45626e-12
ETFBKMT	34.0666	1.53333	0.223028	1.54366e-12	9.47826e-12
REV1	418.51	-0.589919	0.0838912	1.56116e-12	9.58327e-12
KDM5B	1272.28	-0.570269	0.0812884	1.57163e-12	9.64506e-12
CNOT4	672.351	0.422483	0.0600209	1.57344e-12	9.65366e-12
DDX60	2069.39	-1.44281	0.210302	1.57782e-12	9.67805e-12
TARS2	866.71	0.661029	0.094313	1.58465e-12	9.71748e-12
ROCK1	2876.2	-0.258801	0.036645	1.59198e-12	9.75995e-12
ZNF888	191.944	0.899645	0.129003	1.61501e-12	9.89858e-12
THBS4	19.797	2.56698	0.375882	1.61892e-12	9.91999e-12
CH25H	59.0662	-4.15029	0.622435	1.62049e-12	9.92708e-12
MBLAC1	40.3585	1.91226	0.27911	1.62737e-12	9.96667e-12
NAE1	646.029	-0.45224	0.0642267	1.65168e-12	1.01129e-11
TEX19	12.4968	3.18824	0.465835	1.71567e-12	1.0502e-11
SLC7A5P1	46.4632	-1.68684	0.247403	1.75395e-12	1.07336e-11
CBY1	144.016	0.835244	0.119993	1.76579e-12	1.08033e-11
TCTEX1D4	26.9837	2.41925	0.357651	1.77394e-12	1.08504e-11
KHDRBS1	4344.49	-0.446729	0.0636545	1.78219e-12	1.0898e-11
FOS	724.905	1.02196	0.147588	1.81311e-12	1.10843e-11
GCA	214.226	1.07821	0.155973	1.81535e-12	1.10951e-11
CACNB4	112.768	-2.66603	0.397099	1.8433e-12	1.12631e-11
ELF4	2115.39	-0.556584	0.0794475	1.84523e-12	1.1272e-11
LIMS2	34.2334	-1.59414	0.233789	1.89008e-12	1.1543e-11
C4orf46	166.84	-0.876636	0.126209	1.92088e-12	1.17281e-11
	53.7963	1.50907	0.219916	1.95127e-12	1.19106e-11
USP51	119.178	1.47661	0.215828	1.95359e-12	1.19217e-11
LINC02008	76.8749	1.29141	0.188028	1.96533e-12	1.19903e-11
SLC25A12	90.1787	-1.19454	0.173763	2.00028e-12	1.22004e-11
HDHD5	822.456	-0.546889	0.0781916	2.00386e-12	1.22191e-11
SLC35A5	369.363	0.717228	0.10305	2.00923e-12	1.22488e-11
CDC40	1253.21	0.685655	0.098299	2.03173e-12	1.23828e-11
COX10-AS1	122.567	-0.893177	0.128939	2.04068e-12	1.24342e-11
WASHC5	1600.24	0.386193	0.0550833	2.0422e-12	1.24402e-11
GYS1	939.007	-0.89425	0.129096	2.04595e-12	1.24599e-11
MRPS10	2255.44	0.429805	0.0613206	2.04972e-12	1.24797e-11
ZBED6	90.319	-1.42112	0.208144	2.07843e-12	1.26512e-11
CEP78	234.917	0.798673	0.11499	2.07968e-12	1.26556e-11
TRMT1	1114.36	-0.693782	0.0996065	2.0831e-12	1.26732e-11
LRRC4B	92.7927	-1.17047	0.170413	2.08474e-12	1.268e-11
ADGRG7	6.38115	7.86022	2.49019	2.08846e-12	1.26993e-11
LINC00278	98.4544	1.43003	0.209297	2.1023e-12	1.27803e-11
SPATA5L1	1118.91	-0.68398	0.0982156	2.14317e-12	1.30254e-11
DUSP1	1634.38	-1.14491	0.166663	2.1736e-12	1.3207e-11
POLN	32.9487	1.70086	0.24952	2.19137e-12	1.33116e-11
ADAT2	83.5743	-1.27448	0.186181	2.2311e-12	1.35494e-11
UQCR10	642.474	0.679104	0.0975784	2.23887e-12	1.35932e-11
CCDC174	590.16	0.375127	0.0536194	2.25124e-12	1.36648e-11
FN3KRP	509.114	0.6279	0.0901511	2.25226e-12	1.36676e-11
SAMD4A	739.18	-1.6543	0.244118	2.25989e-12	1.37103e-11
CPSF2	1687.35	-0.317645	0.0453209	2.2786e-12	1.38204e-11
DHX30	3071.71	-0.576605	0.0826851	2.28061e-12	1.3829e-11
CD1C	41.464	-1.88343	0.278661	2.29479e-12	1.39115e-11
EED	434.973	-0.497343	0.0713022	2.33018e-12	1.41224e-11
FAM114A2	530.337	0.827892	0.119794	2.35499e-12	1.42692e-11
PARD6A	35.8493	2.42256	0.357706	2.35808e-12	1.42843e-11
ATP5MC3	2328.02	-0.499889	0.07164	2.36528e-12	1.43242e-11
GEMIN5	1220.42	-0.97843	0.141984	2.37576e-12	1.43841e-11
NEXN	16.8712	-2.28882	0.340488	2.41746e-12	1.46328e-11
ABCF2	730.355	-0.829189	0.119904	2.43481e-12	1.47341e-11
LACC1	7855.7	1.90448	0.283252	2.44646e-12	1.48008e-11
GNL3L	1052.82	-0.702546	0.101144	2.48373e-12	1.50225e-11
PSMB7	2186.65	0.53374	0.0766068	2.52186e-12	1.52493e-11
FKRP	476.607	-0.700392	0.100949	2.52764e-12	1.52804e-11
ADAT1	624.568	0.540073	0.077609	2.56786e-12	1.55196e-11
CTNNAL1	271.27	-1.07244	0.156231	2.59393e-12	1.56732e-11
ST3GAL2	995.466	-0.766233	0.110746	2.61633e-12	1.58045e-11
	105.309	1.09117	0.159133	2.61999e-12	1.58227e-11
ZNF408	601.504	0.620933	0.0893583	2.62141e-12	1.58272e-11
NUBPL	67.683	1.15589	0.168605	2.62319e-12	1.58339e-11
GALNT11	829.139	-0.419379	0.0601507	2.63702e-12	1.59134e-11
GTF2H5	621.21	0.69712	0.100306	2.69101e-12	1.62351e-11
CD274	421.806	-1.10924	0.161717	2.7064e-12	1.63198e-11
C15orf41	143.774	-0.736548	0.106607	2.70616e-12	1.63198e-11
STAU1	2434	-0.300765	0.0430872	2.72756e-12	1.64431e-11
HSPA9	9509.87	-0.477283	0.0683672	2.80087e-12	1.68809e-11
GTF2I	1745.11	-0.575374	0.0828679	2.80794e-12	1.69192e-11
SRM	1898.65	-1.00171	0.145263	2.81413e-12	1.69522e-11
EPDR1	213.77	1.01437	0.147863	2.83746e-12	1.70884e-11
LGMN	300.225	-1.78861	0.266118	2.88024e-12	1.73417e-11
GOLGA8R	37.2203	2.16495	0.321038	2.92118e-12	1.75838e-11
CPNE2	3268.94	-1.18015	0.172522	2.92672e-12	1.76127e-11
LINC01632	18.3803	2.58159	0.381853	3.02821e-12	1.82188e-11
ZNF263	1478.34	-0.366756	0.0527814	3.06268e-12	1.84216e-11
PI4K2B	1021.55	-1.08379	0.158649	3.08812e-12	1.85699e-11
STK17A	2033.43	0.657985	0.0949877	3.09751e-12	1.86217e-11
KIAA1522	144.219	-1.22351	0.179652	3.12662e-12	1.8792e-11
TEDC1	168.771	-0.895047	0.130207	3.13308e-12	1.88261e-11
CISD2	611.91	0.791285	0.114847	3.15481e-12	1.89519e-11
ETNK1	2676.53	-0.487121	0.0703349	3.17882e-12	1.90913e-11
PACS2	1055.27	-0.382273	0.0549808	3.18306e-12	1.9112e-11
FAM114A1	192.6	-1.19962	0.17635	3.19743e-12	1.91934e-11
COL5A2	136.341	1.37515	0.203103	3.23197e-12	1.93959e-11
	51.2475	-1.14729	0.168578	3.23852e-12	1.94303e-11
KDM4B	1017.35	-0.472211	0.0680819	3.26416e-12	1.95792e-11
KCTD21	231.522	0.577502	0.08327	3.29941e-12	1.97857e-11
RHOBTB2	1030.11	0.739841	0.10728	3.30282e-12	1.98011e-11
PRELID3B	2423.97	-0.451947	0.0651616	3.31187e-12	1.98504e-11
PLD2	149.919	-0.909666	0.132702	3.38504e-12	2.02839e-11
CDH2	209.984	-0.821942	0.119576	3.38659e-12	2.02881e-11
ZNF627	493.441	0.795393	0.11565	3.43601e-12	2.0579e-11
RPS4Y1	5652.39	-0.475781	0.068718	3.45424e-12	2.0683e-11
ANXA1	2895.39	-0.972691	0.143137	3.5799e-12	2.14301e-11
PADI2	29.8323	-2.57401	0.38684	3.58089e-12	2.14306e-11
SMIM32	21.256	-6.46144	1.31505	3.59126e-12	2.14873e-11
AUP1	3113.09	-0.369874	0.0533528	3.65272e-12	2.18495e-11
NUDT2	571.192	0.694217	0.100756	3.66598e-12	2.19233e-11
ARMC6	1440.62	-0.505453	0.073099	3.67571e-12	2.1976e-11
LGALS3	2580.46	-0.562632	0.0814611	3.67766e-12	2.19822e-11
C10orf91	50.1055	2.57889	0.382017	3.71142e-12	2.21784e-11
SCLT1	238.381	-0.655986	0.0952599	3.75381e-12	2.24261e-11
SLC8A1	785.345	-1.27519	0.188995	3.85836e-12	2.3045e-11
KAT8	667.605	0.403032	0.0581986	3.88351e-12	2.31894e-11
SEMA6D	89.1706	-1.40107	0.208105	4.00334e-12	2.38989e-11
TIMM10	819.031	-0.44712	0.0647055	4.08924e-12	2.44056e-11
GLI4	225.385	0.746136	0.108642	4.13335e-12	2.46627e-11
CHURC1	664.576	0.489137	0.0708167	4.14601e-12	2.47321e-11
GIMAP4	139.153	-2.66272	0.404022	4.15342e-12	2.47701e-11
MYO19	484.928	-0.662319	0.0963568	4.15574e-12	2.47777e-11
NIPBL	1901.78	0.614846	0.0893471	4.20834e-12	2.50851e-11
SUPT16H	4350.85	-0.423656	0.0612351	4.23594e-12	2.52433e-11
ANXA2P2	61.9002	-1.18398	0.174799	4.24849e-12	2.53118e-11
VKORC1L1	1453.9	-0.61962	0.0901481	4.24992e-12	2.5314e-11
KCNAB2	9149.76	0.634732	0.092429	4.26347e-12	2.53884e-11
CS	2270.55	-0.521213	0.0758822	4.28606e-12	2.55165e-11
AZIN1-AS1	73.3679	0.981378	0.144201	4.35623e-12	2.59278e-11
	45.9043	1.5025	0.223097	4.3614e-12	2.59521e-11
TYW1B	68.005	1.04961	0.154237	4.36853e-12	2.59881e-11
CEP76	137.889	0.896557	0.13149	4.56461e-12	2.71478e-11
STN1	97.5835	0.89386	0.130987	4.56607e-12	2.71497e-11
TM7SF3	896.135	0.647127	0.0944036	4.57443e-12	2.71927e-11
RHOA	11583.1	-0.213114	0.0308724	4.59289e-12	2.72956e-11
INTS6-AS1	95.8644	1.06846	0.157428	4.59664e-12	2.73111e-11
SYK	1661.97	-0.512027	0.0743406	4.62835e-12	2.74926e-11
HEG1	765.663	-1.23385	0.182996	4.73249e-12	2.81042e-11
UHRF1BP1L	1305.71	0.394455	0.0572313	4.79609e-12	2.84748e-11
ENC1	857.878	-2.34927	0.356669	4.83633e-12	2.87066e-11
WIPI2	1970.92	0.598894	0.0873693	4.86959e-12	2.88968e-11
ACO1	749.994	-0.665953	0.0972706	4.9742e-12	2.95103e-11
ZCCHC17	588.442	0.659498	0.0965338	4.9883e-12	2.95866e-11
FCAMR	420.114	-1.61639	0.242344	5.01325e-12	2.97198e-11
MRPL3	2493.7	-0.554158	0.0807519	5.01276e-12	2.97198e-11
NBPF8	265.361	-0.829614	0.121788	5.02423e-12	2.97775e-11
MRPS6	915.049	-0.815316	0.119721	5.08068e-12	3.01046e-11
MT-ND2	15532.9	-0.872422	0.128343	5.10004e-12	3.02118e-11
SYT17	19.288	-2.35472	0.355412	5.11617e-12	3.02998e-11
RET	414.305	-1.15695	0.171556	5.2058e-12	3.0823e-11
PLEKHB1	17.0922	2.66747	0.4003	5.20881e-12	3.08332e-11
SLC31A2	1194.38	-1.33032	0.198287	5.29103e-12	3.13121e-11
ATP5IF1	555.313	1.04596	0.154618	5.3303e-12	3.15367e-11
DYNC1I2	2728.95	-0.341303	0.0495896	5.46805e-12	3.23437e-11
RNF146	1356.69	0.506162	0.0737692	5.47671e-12	3.23869e-11
COL10A1	447.617	-5.92278	0.919151	5.53399e-12	3.27175e-11
TSG101	1444.26	0.464298	0.0676241	5.56876e-12	3.2915e-11
COA6	942.561	0.575672	0.0839714	5.58618e-12	3.30098e-11
MBTPS2	637.765	-0.636909	0.0932293	5.64217e-12	3.33324e-11
TIMM13	1252.4	-0.482249	0.0704148	5.65544e-12	3.34025e-11
MRPS31	267.658	0.59569	0.0869782	5.7121e-12	3.37288e-11
CYBA	10230.9	-0.781301	0.114976	5.77909e-12	3.41159e-11
PNO1	1729.37	-0.739417	0.108723	5.85997e-12	3.45848e-11
S100A11	6999.52	-0.81839	0.120472	5.91383e-12	3.48941e-11
RNF32	85.2562	1.57916	0.238165	5.97076e-12	3.52213e-11
IFI6	8583.48	-1.08225	0.159227	6.02308e-12	3.55211e-11
DNAJC5	7392.98	-0.347715	0.0506637	6.03244e-12	3.55676e-11
IL1R1	2066.89	-2.40577	0.367822	6.06181e-12	3.57267e-11
ZNF354C	149.71	0.859796	0.12658	6.06242e-12	3.57267e-11
CASP6	90.9479	1.10399	0.16356	6.16207e-12	3.6305e-11
ELL	2194.01	-0.576022	0.0843695	6.28578e-12	3.70247e-11
RAP1GAP	31.9138	-1.76662	0.267178	6.29096e-12	3.70461e-11
NIF3L1	312.104	0.759134	0.111768	6.30461e-12	3.71173e-11
ARNTL	581.741	-0.774228	0.113962	6.318e-12	3.71869e-11
CISD3	587.248	-0.48984	0.0715888	6.36861e-12	3.74756e-11
URB1-AS1	96.7013	1.14543	0.170147	6.38288e-12	3.75503e-11
SQOR	2776.96	-0.758486	0.111638	6.39603e-12	3.76184e-11
METTL6	351.115	0.709948	0.10436	6.40902e-12	3.76855e-11
EFNB1	705.27	-0.571397	0.0837063	6.60091e-12	3.88043e-11
KHSRP	7037.06	-0.507394	0.0744027	6.64748e-12	3.90685e-11
VSTM4	16.6881	-3.21993	0.494506	6.73755e-12	3.95881e-11
CEP19	217.764	0.774592	0.1142	6.80143e-12	3.99492e-11
SYNGR1	74.7047	-1.02069	0.151366	6.80236e-12	3.99492e-11
KYAT3	442.954	-0.765746	0.112964	7.01742e-12	4.11819e-11
RBM8A	3425.91	-0.374606	0.0547909	7.0162e-12	4.11819e-11
DAAM1	388.267	0.653536	0.0960018	7.0167e-12	4.11819e-11
IQCH-AS1	66.9156	1.20485	0.179645	7.08073e-12	4.15432e-11
TADA2B	1179.41	0.66875	0.098377	7.09183e-12	4.15896e-11
PDGFA	9147.34	-0.889618	0.132315	7.09213e-12	4.15896e-11
BTD	212.064	0.924627	0.136893	7.10295e-12	4.16429e-11
UCKL1	443.164	-0.593072	0.0871076	7.11872e-12	4.17251e-11
	1471.96	0.72132	0.105934	7.12062e-12	4.1726e-11
PELI1	1928.69	-0.950072	0.141012	7.12793e-12	4.17585e-11
SLC39A11	604.768	0.646377	0.0950034	7.15284e-12	4.18942e-11
RSF1	2310.02	-0.325165	0.047498	7.18664e-12	4.20818e-11
CD5L	16.3721	3.70199	0.550245	7.2874e-12	4.26614e-11
PPP1R7	1321.74	0.475799	0.0697429	7.31478e-12	4.28112e-11
KIAA0825	22.2737	2.39531	0.360572	7.34492e-12	4.29771e-11
IL1B	176887	-1.59763	0.241833	7.44879e-12	4.35741e-11
OVOL1	8.51841	-3.4361	0.520517	7.46918e-12	4.36827e-11
LANCL1	189.368	1.15289	0.172345	7.51664e-12	4.39495e-11
UNC13B	728.585	0.838327	0.124148	7.58582e-12	4.43432e-11
ENSG00000234616	822.921	0.472466	0.0693302	7.65312e-12	4.47256e-11
PRXL2C	236.483	-0.831771	0.123234	7.68057e-12	4.4875e-11
PXMP4	104.997	1.31473	0.197223	7.68903e-12	4.49135e-11
ST20	49.4244	-1.26924	0.190366	7.76761e-12	4.53614e-11
AFMID	193.246	-0.740768	0.10932	7.7879e-12	4.54687e-11
ASPH	6714.63	1.35772	0.203078	7.82614e-12	4.56809e-11
RBM43	240.858	-1.22217	0.183207	7.87262e-12	4.59409e-11
NAA20	2273.74	-0.658537	0.0984757	7.97764e-12	4.65424e-11
HOXB4	70.1565	1.43343	0.215733	7.99374e-12	4.6625e-11
IFNB1	17.7515	-3.19472	0.493203	8.05492e-12	4.69703e-11
UBE2D2	1554.49	-0.389987	0.0571995	8.06155e-12	4.69975e-11
ZNF496	975.307	-0.446205	0.0655505	8.12121e-12	4.73338e-11
GCFC2	330.476	-0.654375	0.0965043	8.1825e-12	4.76793e-11
BHMG1	13.3787	3.67856	0.551992	8.23099e-12	4.79502e-11
WDR18	559.408	-0.630772	0.0930398	8.2898e-12	4.8281e-11
GTF2E2	961.648	-0.388155	0.0569618	8.34035e-12	4.85636e-11
NAP1L3	37.6083	2.8376	0.431107	8.56785e-12	4.98761e-11
LINC00973	19.3583	-2.3854	0.365737	8.75479e-12	5.09519e-11
PDE1B	737.014	-1.16094	0.174157	8.80168e-12	5.12123e-11
IBSP	22.5707	-3.30097	0.506379	8.81889e-12	5.13e-11
TUT1	301.778	0.708363	0.104756	8.87481e-12	5.16126e-11
PI4KA	1990.53	0.364116	0.0534358	8.8828e-12	5.16466e-11
HARS2	917.459	-0.379842	0.0559024	8.89079e-12	5.16804e-11
CRY2	900.55	0.487857	0.0718951	8.9014e-12	5.17295e-11
NRBF2	434.469	0.477511	0.070208	8.9061e-12	5.17442e-11
BCAP29	588.435	-0.56951	0.0839931	8.97301e-12	5.21203e-11
ETV5	869.794	1.02542	0.153135	9.03919e-12	5.24919e-11
NRAP	478.916	-3.13666	0.487143	9.23186e-12	5.35977e-11
TFB1M	213.058	0.715395	0.106033	9.24068e-12	5.36359e-11
NDUFB7	1052.4	0.526603	0.077681	9.25704e-12	5.37178e-11
UBQLN4	2458.44	-0.823805	0.122449	9.26785e-12	5.37675e-11
HMGXB4	874.042	-0.33618	0.0494031	9.45633e-12	5.48476e-11
MAPK8	297.831	-0.637631	0.0943188	9.46407e-12	5.48792e-11
	12.6939	-2.67155	0.409248	9.49224e-12	5.50158e-11
CXCL16	357.189	-1.38338	0.20925	9.492e-12	5.50158e-11
GPC4	3444.47	-2.40907	0.371042	9.57079e-12	5.54576e-11
SLC22A18	802.483	0.521269	0.0768811	9.58597e-12	5.55321e-11
NCR3LG1	173.394	-1.07575	0.161247	9.6134e-12	5.56775e-11
PIGP	234.988	0.629082	0.093155	9.63873e-12	5.58107e-11
ASAH1	8245.54	0.933423	0.137589	9.71568e-12	5.62426e-11
PLA2G7	251.801	-1.50504	0.228602	9.77109e-12	5.65497e-11
AP1S1	1355.54	0.532887	0.0787036	9.77815e-12	5.65768e-11
PAF1	889.983	0.529881	0.0782357	9.78111e-12	5.65802e-11
RHCE	18.9046	2.07832	0.315469	9.81614e-12	5.67691e-11
TTN	11.8992	2.66351	0.405614	9.86354e-12	5.70294e-11
PSPH	165.783	0.851672	0.126907	9.98351e-12	5.77091e-11
DLST	2626.95	-0.322727	0.0475481	1.00289e-11	5.79575e-11
ZSWIM1	209.132	0.591244	0.087697	1.01755e-11	5.87906e-11
NOA1	558.917	0.458141	0.0675923	1.01945e-11	5.88857e-11
DOK2	2674.64	0.839789	0.124859	1.03549e-11	5.9798e-11
SREBF1	366.724	-1.17413	0.17659	1.03886e-11	5.99783e-11
TSNAX	1941.37	0.810706	0.120803	1.06229e-11	6.1316e-11
PTPRS	630.017	-1.7156	0.26239	1.06429e-11	6.14166e-11
FLVCR1-DT	26.9462	2.20585	0.336893	1.06509e-11	6.14479e-11
SUMF1	599.027	0.720401	0.107047	1.07082e-11	6.17634e-11
USP15	2782.88	-0.468892	0.0693527	1.08247e-11	6.24207e-11
MRPS18C	648.323	0.776927	0.115717	1.09217e-11	6.29644e-11
SHISA3	7.37643	-3.49119	0.535494	1.13507e-11	6.5422e-11
CAND1	2491.1	-0.431746	0.063742	1.13606e-11	6.54635e-11
OTUD6B	588.777	-0.784247	0.117077	1.14475e-11	6.59481e-11
ZNF671	199.194	0.66548	0.098947	1.15519e-11	6.65334e-11
PREPL	1296.91	1.18546	0.179321	1.2129e-11	6.98406e-11
LAMA3	72.0097	-1.67734	0.256937	1.22463e-11	7.04988e-11
MAGI2-AS3	69.6686	-0.855591	0.12798	1.23267e-11	7.09447e-11
STAB1	841.415	-1.28958	0.195692	1.24225e-11	7.1479e-11
DDX54	4180.31	-0.537891	0.0789545	1.24788e-11	7.17855e-11
CRTC3	515.681	-0.599866	0.0891323	1.26658e-11	7.28435e-11
BLZF1	2612.37	-0.792994	0.118238	1.27181e-11	7.31266e-11
KPNA3	1670.39	-0.491026	0.0729081	1.28144e-11	7.3663e-11
SHMT2	1863.85	-0.330573	0.0485148	1.28643e-11	7.39317e-11
FGD2	88.9704	-2.59177	0.403708	1.2889e-11	7.40558e-11
ZFP90	303.208	0.772163	0.115511	1.29187e-11	7.42089e-11
	48.639	2.62058	0.404592	1.29375e-11	7.4299e-11
CNNM3	389.954	0.55477	0.0824013	1.29727e-11	7.44832e-11
MEGF8	2181.71	0.435749	0.0646642	1.30301e-11	7.47781e-11
CABIN1	1177.59	0.612612	0.0911962	1.30304e-11	7.47781e-11
C5AR2	6339.51	-1.36849	0.208278	1.30446e-11	7.48419e-11
GTSF1	627.089	0.798109	0.119403	1.30605e-11	7.49151e-11
MINAR1	48.1882	-1.54635	0.236729	1.31004e-11	7.51257e-11
ERCC3	1092.75	0.511432	0.0759108	1.32488e-11	7.5959e-11
ZDHHC12	534.176	0.667404	0.0995137	1.34176e-11	7.6908e-11
ATP1A1-AS1	50.7889	1.2507	0.189025	1.35733e-11	7.77817e-11
HLA-B	24843.2	-0.446414	0.0662949	1.37238e-11	7.86253e-11
RETREG3	1026.46	0.507356	0.07533	1.37644e-11	7.8839e-11
GALNT16	158.146	-3.85336	0.606824	1.41221e-11	8.08688e-11
HLA-DRB5	400.808	0.687637	0.102924	1.42709e-11	8.17009e-11
CTNS	316.907	0.650746	0.0972074	1.46544e-11	8.38765e-11
LINC01415	14.6425	-2.24676	0.346797	1.48358e-11	8.48941e-11
VIRMA	2226.78	0.449562	0.0668607	1.49157e-11	8.5331e-11
MFSD2A	24245.4	-0.9854	0.147266	1.49804e-11	8.56807e-11
RICTOR	1469.72	-0.808004	0.121322	1.49996e-11	8.57702e-11
GAPDHP75	14.8429	4.36169	0.650469	1.50203e-11	8.5868e-11
KAT6A	2931.59	-0.378627	0.0563068	1.52837e-11	8.73525e-11
AGPAT3	2397.65	-0.387637	0.0576992	1.52928e-11	8.73838e-11
CDPF1	162.339	0.758415	0.113889	1.54824e-11	8.84459e-11
ZDHHC8	381.778	-0.903013	0.136128	1.55272e-11	8.86809e-11
ENSG00000160683	269.665	-1.66526	0.256756	1.56824e-11	8.95459e-11
TMEM154	329.091	1.57563	0.242192	1.57246e-11	8.97653e-11
FMNL3	5088.6	-0.639647	0.0957784	1.57692e-11	8.9998e-11
PPP1R11	955.863	-0.416627	0.0620005	1.57856e-11	9.00706e-11
WDR19	251.912	0.808787	0.121528	1.58549e-11	9.04444e-11
PPP2R2A	2556.37	-0.550473	0.0821741	1.58979e-11	9.06677e-11
TEP1	1822.37	-0.795374	0.119563	1.5988e-11	9.11601e-11
UTP15	752.87	-0.623392	0.0936006	1.61781e-11	9.22205e-11
ERP29	2516.02	0.649781	0.0972824	1.61817e-11	9.22205e-11
PAK2	5324.43	-0.344704	0.0514267	1.62415e-11	9.25392e-11
KLHL24	735.915	1.38436	0.211961	1.62697e-11	9.26775e-11
	17.5649	2.07063	0.319773	1.63024e-11	9.28415e-11
FXYD6	92.0731	-1.38163	0.211415	1.64817e-11	9.38406e-11
SECTM1	72.3566	-1.31129	0.199726	1.65217e-11	9.40457e-11
LINC02561	11.8386	3.30549	0.505952	1.66711e-11	9.48737e-11
	109.475	0.804799	0.121015	1.6755e-11	9.53285e-11
	10.1188	7.27108	2.40818	1.69555e-11	9.64459e-11
ZFHX2	152.67	-1.19245	0.181753	1.69639e-11	9.64711e-11
CCDC51	233.313	1.08689	0.165044	1.70236e-11	9.67873e-11
FOXC1	51.3032	-1.0724	0.163172	1.70917e-11	9.71511e-11
ERVK3-1	230.182	-0.723903	0.108729	1.71189e-11	9.72829e-11
GPR84	887.196	-0.901265	0.136201	1.71271e-11	9.73061e-11
NUDT9	534.902	0.72349	0.108715	1.73508e-11	9.85537e-11
AKAP7	98.6725	-1.28896	0.196951	1.73732e-11	9.86576e-11
MAPRE1	3541.18	-0.445734	0.0665288	1.74539e-11	9.90922e-11
SGMS1-AS1	39.8023	1.66242	0.25465	1.75992e-11	9.98936e-11
CCT6A	7464.68	-0.544976	0.080803	1.76298e-11	1.00043e-10
LINC00909	229.811	0.653242	0.0979798	1.77968e-11	1.00967e-10
CD36	10126.3	-1.00266	0.152636	1.79571e-11	1.01852e-10
PHYH	48.4515	1.46758	0.225735	1.80152e-11	1.02157e-10
	34.3319	1.98801	0.306845	1.80392e-11	1.0227e-10
	49.5509	1.55389	0.238629	1.8227e-11	1.03309e-10
CDK11B	984.155	0.471178	0.0704536	1.84971e-11	1.04815e-10
MAPKAPK5-AS1	172.892	0.820775	0.12352	1.85401e-11	1.05034e-10
	33.2355	-1.61932	0.248985	1.85605e-11	1.05125e-10
NTN1	562.807	-2.92227	0.461471	1.87466e-11	1.06154e-10
	30.1622	-1.53893	0.237541	1.8823e-11	1.06561e-10
LUZP2	6.7559	7.40259	2.44162	1.88934e-11	1.06934e-10
GLT8D1	382.774	0.608319	0.0913412	1.89361e-11	1.07151e-10
CDC42	5965.38	-0.297362	0.0444515	1.9093e-11	1.08013e-10
IFI27	22.5986	-3.34126	0.528452	1.94379e-11	1.09938e-10
LINC02604	40.6484	1.52182	0.234765	1.9594e-11	1.10794e-10
BSDC1	1683.75	0.537152	0.0805539	1.97173e-11	1.11466e-10
BCAM	38.8079	-1.57819	0.243647	1.97322e-11	1.11511e-10
HCFC1	3491.18	-0.566405	0.0855698	1.97348e-11	1.11511e-10
DRC1	12.3811	3.91029	0.595451	1.99193e-11	1.12527e-10
CUL9	683.561	0.680529	0.102424	1.99887e-11	1.12893e-10
GREM1	9.8244	-5.08244	0.778446	2.02027e-11	1.14075e-10
ZNF767P	127.39	1.14106	0.174329	2.02675e-11	1.14413e-10
MORN2	81.8927	1.08338	0.165037	2.04205e-11	1.1525e-10
HCG11	265.336	0.701169	0.105679	2.04439e-11	1.15355e-10
ZNRD1	146.057	-0.693314	0.104522	2.05556e-11	1.15958e-10
HULC	15.6527	2.46757	0.380176	2.06001e-11	1.16181e-10
CLP1	570.026	0.378406	0.0566683	2.07242e-11	1.16853e-10
RGS20	28.0064	-2.08873	0.326322	2.08224e-11	1.17379e-10
	7.08186	7.45496	2.50999	2.10253e-11	1.18495e-10
YIF1A	1295.59	-0.637709	0.0961749	2.12715e-11	1.19854e-10
FMNL2	3942.27	-1.5003	0.232108	2.14351e-11	1.20748e-10
CLNS1A	863.082	-0.617946	0.0929999	2.15403e-11	1.21311e-10
PRCP	461.502	-1.56073	0.241722	2.16241e-11	1.21755e-10
WDTC1	1590.81	0.565255	0.085087	2.16907e-11	1.22101e-10
SGK3	1384.46	0.558031	0.0838672	2.1835e-11	1.22884e-10
IRF7	1395	-1.27871	0.196693	2.24955e-11	1.26572e-10
	43.0642	-1.80087	0.280617	2.25657e-11	1.26937e-10
GPBP1	2746.5	-0.381689	0.0572018	2.26422e-11	1.27337e-10
SACS	1001.86	-1.22783	0.188703	2.28212e-11	1.28313e-10
DNAJB5	944.069	-1.11655	0.17091	2.29012e-11	1.28733e-10
ADGRA2	289.291	-1.73957	0.270742	2.30123e-11	1.29327e-10
VTI1A	340.242	0.630115	0.0950207	2.32587e-11	1.30681e-10
SPCS1	959.592	0.489009	0.0734766	2.32779e-11	1.30758e-10
TNK2	953.822	-0.943955	0.143848	2.34272e-11	1.31566e-10
MIR222HG	195.245	-1.90535	0.29807	2.35242e-11	1.32079e-10
MIER2	628.243	-0.609997	0.0919249	2.35375e-11	1.32123e-10
DNAJC28	21.0138	2.10979	0.326793	2.40766e-11	1.35118e-10
RELA	3191.32	-0.600396	0.0906184	2.47589e-11	1.38914e-10
FAM200A	225.889	0.546161	0.0822927	2.47925e-11	1.3907e-10
IFT20	336.632	0.849516	0.129188	2.51602e-11	1.41099e-10
ARL15	209.793	1.06975	0.163612	2.52183e-11	1.41392e-10
ZNF430	519.03	0.516593	0.0778238	2.52977e-11	1.41803e-10
TFRC	8124.29	-0.79766	0.121782	2.54812e-11	1.42799e-10
MT-CO3	16997.6	-0.757265	0.117223	2.56238e-11	1.43564e-10
TNFSF14	766.864	-1.20073	0.184647	2.56373e-11	1.43606e-10
YAP1P1	10.7957	2.78777	0.43579	2.58199e-11	1.44581e-10
SMG1P1	37.2869	-1.52698	0.237004	2.58234e-11	1.44581e-10
C6orf62	4819.69	0.318681	0.047856	2.60331e-11	1.45721e-10
BCAR1	694.658	-1.71289	0.267349	2.61078e-11	1.46105e-10
HOPX	1052.46	-1.81657	0.284858	2.63402e-11	1.4737e-10
RXYLT1	442.066	0.530891	0.0800842	2.64499e-11	1.4795e-10
TOP3B	392.333	0.545246	0.0821683	2.67245e-11	1.4945e-10
MAK16	2027.38	-0.784819	0.119292	2.68111e-11	1.499e-10
VEGFD	10.0264	3.9712	0.610605	2.69336e-11	1.50549e-10
CCDC24	70.2827	1.00141	0.153171	2.71002e-11	1.51445e-10
TICAM2	15.5302	-2.59538	0.40857	2.71197e-11	1.51519e-10
PRAL	5.58932	-3.25899	0.5095	2.72959e-11	1.52467e-10
DCAF7	3327	-0.278279	0.0418478	2.74902e-11	1.53517e-10
TRIM41	1061.8	0.37636	0.0567684	2.75496e-11	1.53813e-10
QRFP	17.2911	3.46132	0.529745	2.79051e-11	1.55761e-10
LEKR1	33.2295	1.58204	0.24476	2.79616e-11	1.5604e-10
PRPF19	2239.98	-0.608128	0.092138	2.89107e-11	1.61299e-10
ZNF570	116.273	0.903371	0.137728	2.89616e-11	1.61545e-10
DOCK5	2007.59	-0.814259	0.124319	2.9038e-11	1.61933e-10
CBWD5	310.842	-0.719426	0.109359	2.92548e-11	1.63104e-10
GZF1	768.597	0.935214	0.142907	2.93542e-11	1.6362e-10
GTF2IP7	11.7373	5.84284	1.2484	2.94751e-11	1.64256e-10
NFKB2	5147.87	-0.815839	0.124455	2.97571e-11	1.65789e-10
SIL1	1937.8	0.447832	0.0675618	2.98322e-11	1.66168e-10
SDHAF4	393.311	0.623569	0.0946698	3.01914e-11	1.6813e-10
ARHGAP4	3049.01	-0.841404	0.128599	3.02952e-11	1.68669e-10
	67.5753	1.43798	0.223166	3.04593e-11	1.69542e-10
ARMH1	95.8085	-2.10788	0.332775	3.04759e-11	1.69596e-10
AHSA1	1987.95	-0.664869	0.10103	3.04933e-11	1.69653e-10
ZNF701	166.918	0.686565	0.104202	3.05299e-11	1.69817e-10
LYPLAL1	475.821	0.702387	0.106862	3.08763e-11	1.71703e-10
HNRNPA0	3726.67	-0.39538	0.0597521	3.10154e-11	1.72437e-10
SAT1	3687.74	-0.716221	0.10884	3.12519e-11	1.73711e-10
ATG4C	176.233	1.07515	0.165386	3.15109e-11	1.7511e-10
MIR1244-2	76.9389	-0.784101	0.119751	3.15987e-11	1.75557e-10
RPS2	37754.1	-0.442966	0.0670166	3.20431e-11	1.77985e-10
CAB39L	255.744	-0.730008	0.111164	3.21805e-11	1.78706e-10
TMOD3	1263.74	-0.460513	0.0697215	3.25544e-11	1.80741e-10
NEB	92.8792	1.209	0.187148	3.26863e-11	1.81389e-10
CRTC1	394.124	0.667759	0.101618	3.26788e-11	1.81389e-10
CDK12	2920.74	-0.427364	0.0642463	3.28569e-11	1.82293e-10
RPP14	331.282	0.505734	0.0770586	3.30491e-11	1.83317e-10
TEX50	6.37496	7.48447	2.52421	3.37109e-11	1.86944e-10
DMRTA2	954.555	1.05335	0.162329	3.43121e-11	1.90234e-10
NUFIP2	3080.43	-0.420435	0.0639071	3.43992e-11	1.90673e-10
CLCA2	8.7239	4.83575	0.733515	3.45802e-11	1.91631e-10
BTG1	13872.7	-0.884453	0.135375	3.49269e-11	1.93508e-10
LINC01232	28.6987	2.34058	0.364852	3.50401e-11	1.9409e-10
	44.3363	-1.41505	0.220491	3.51314e-11	1.94551e-10
USP42	641.478	-0.458325	0.069578	3.52571e-11	1.95201e-10
ITPK1	593.43	-0.566342	0.0861138	3.54363e-11	1.96148e-10
ELAC1	285.663	0.678741	0.103361	3.54497e-11	1.96177e-10
ORC3	693.473	0.664434	0.101236	3.54767e-11	1.96281e-10
ZKSCAN2	171.779	0.755437	0.115295	3.55625e-11	1.9671e-10
LINC00863	107.877	0.803324	0.122789	3.57205e-11	1.97538e-10
CASC15	10.1795	-3.21537	0.507607	3.58588e-11	1.98257e-10
TSEN15	366.38	0.90507	0.139119	3.62807e-11	2.00534e-10
CCDC6	512.279	-1.17869	0.182785	3.62875e-11	2.00534e-10
FCER1G	5483.87	-1.05776	0.163478	3.63449e-11	2.00782e-10
L3HYPDH	177.053	0.68333	0.10418	3.63491e-11	2.00782e-10
DAB2IP	43.0485	-1.67045	0.262024	3.66264e-11	2.02267e-10
SUMO1P1	129.39	0.878525	0.13471	3.67072e-11	2.02666e-10
EID3	15.4012	1.7407	0.272391	3.68271e-11	2.03281e-10
MYOM1	32.3458	2.14341	0.338733	3.69975e-11	2.04175e-10
RPUSD3	585.101	0.509498	0.0774527	3.77362e-11	2.08203e-10
LRFN3	196.831	-1.03469	0.159772	3.85639e-11	2.1272e-10
C1orf116	16.8213	3.73695	0.574467	3.85757e-11	2.12737e-10
PROK2	15.9859	-2.20256	0.34926	3.88206e-11	2.14038e-10
ARPC5L	1154.92	-0.484263	0.0737042	3.88765e-11	2.14296e-10
RNPC3	289.292	0.737045	0.112681	3.90714e-11	2.15321e-10
ABHD10	247.676	1.01559	0.156534	3.9203e-11	2.15996e-10
	6.53198	7.21261	2.47467	3.96181e-11	2.18233e-10
ENG	8712	0.962213	0.148859	3.99671e-11	2.20105e-10
LNX2	126.674	0.838967	0.128872	4.01232e-11	2.20913e-10
ARL8A	1503.35	-0.540308	0.0823364	4.01399e-11	2.20954e-10
LINC02056	28.8131	1.47334	0.229815	4.04492e-11	2.22606e-10
ESF1	1064.26	-0.639181	0.0976849	4.10473e-11	2.25845e-10
	291.08	0.628634	0.0960089	4.11723e-11	2.26481e-10
ALDH6A1	118.156	1.14544	0.177701	4.1214e-11	2.26658e-10
CPEB2	4289.59	-0.773549	0.118767	4.1601e-11	2.28734e-10
	510.808	0.764105	0.117298	4.20238e-11	2.31005e-10
PIK3C2A	910.91	0.623445	0.0952855	4.20413e-11	2.31048e-10
GOLGA7B	56.1946	-1.75848	0.277685	4.24732e-11	2.33368e-10
TAF6L	265.817	0.606958	0.0928297	4.2737e-11	2.34763e-10
THAP5	577.458	0.55643	0.0848963	4.27727e-11	2.34906e-10
	126.922	1.11103	0.172289	4.29182e-11	2.3565e-10
CORO1A	16590.9	0.518643	0.0790467	4.2931e-11	2.35667e-10
ZSCAN21	121.899	0.929177	0.143209	4.29545e-11	2.35742e-10
FKBPL	142.936	0.683584	0.104647	4.30283e-11	2.36092e-10
ALPK3	1149.54	-0.652107	0.0999356	4.3094e-11	2.36398e-10
SNORA14B	12.2091	2.75806	0.432681	4.39111e-11	2.40825e-10
PYCR2	1623.89	0.340228	0.0517332	4.41371e-11	2.42009e-10
RBM48	291.539	0.487612	0.0743879	4.44949e-11	2.43915e-10
CD47	1343.93	-0.69543	0.106776	4.49454e-11	2.46328e-10
AKIP1	551.35	0.785947	0.120881	4.50595e-11	2.46897e-10
TBC1D14	1792.61	0.654916	0.100387	4.53591e-11	2.48481e-10
TUSC1	581.794	-0.68397	0.104915	4.5855e-11	2.5114e-10
IQCE	591.064	0.49032	0.0748175	4.61723e-11	2.5282e-10
GET1	276.967	0.930367	0.143629	4.61897e-11	2.52857e-10
SBDS	1849.8	-0.45291	0.0690813	4.65123e-11	2.54565e-10
	13.5967	-2.38321	0.380413	4.72825e-11	2.58721e-10
ADORA3	158.098	2.89659	0.459032	4.74609e-11	2.59638e-10
RUSC2	2970.39	0.916948	0.142177	4.79144e-11	2.62059e-10
SNAI3-AS1	152.287	1.33602	0.209485	4.79372e-11	2.62123e-10
NPIPB4	50.3129	-1.17416	0.18312	4.79732e-11	2.6226e-10
EPB41L4A-AS1	584.74	-0.741473	0.114171	4.84116e-11	2.64596e-10
ATP6V0D2	123.32	-1.69863	0.268366	4.84342e-11	2.64659e-10
KRR1	3197.57	-0.975191	0.151246	4.85563e-11	2.65258e-10
LTBP4	344.368	-0.624102	0.0957083	4.8566e-11	2.65258e-10
MARC1	48.115	1.47367	0.231203	4.91513e-11	2.68393e-10
FXYD5	1484.74	-0.544065	0.0832926	4.94106e-11	2.69747e-10
TAZ	334.29	0.596889	0.0916012	4.94242e-11	2.6976e-10
KCNIP2	77.664	-1.89184	0.300866	4.96786e-11	2.71087e-10
LPCAT1	570.411	-1.07996	0.168195	4.97534e-11	2.71433e-10
KIFAP3	342.653	0.766057	0.117915	5.00469e-11	2.72972e-10
GRIP1	73.6598	1.51528	0.239301	5.01919e-11	2.737e-10
SRP72	4591.62	-0.433398	0.0662325	5.05272e-11	2.75466e-10
UBE2S	1290.18	-0.664133	0.102075	5.0897e-11	2.77419e-10
CRISPLD1	43.4895	-2.19127	0.350896	5.14613e-11	2.8043e-10
SHLD1	42.4597	1.43582	0.225565	5.14877e-11	2.8051e-10
DBNL	6720.22	-0.301895	0.0460961	5.1912e-11	2.82757e-10
KANSL1	636.579	-0.469958	0.0719499	5.25763e-11	2.8631e-10
SLC4A7	7003.48	-1.47567	0.232872	5.27103e-11	2.86974e-10
MIR137HG	23.4968	-1.9799	0.315506	5.28356e-11	2.87591e-10
ZSCAN16-AS1	49.5404	1.32417	0.207565	5.29593e-11	2.88199e-10
SRPX2	289.952	-1.56462	0.247758	5.38846e-11	2.93167e-10
ZKSCAN4	70.2898	1.30753	0.205035	5.41804e-11	2.94709e-10
TMEM9B	1403.3	0.421207	0.064542	5.42588e-11	2.95068e-10
SNHG26	44.0452	-1.03735	0.16141	5.45935e-11	2.96821e-10
C1orf174	291.06	-0.484582	0.074211	5.48255e-11	2.98015e-10
SLC35D3	7.44876	-2.74602	0.440074	5.56911e-11	3.02651e-10
BNIP3L	1078.86	0.774707	0.119519	5.59576e-11	3.0403e-10
FOCAD	803.622	0.635292	0.0976538	5.66969e-11	3.07976e-10
SOCS2	7.00161	-4.90149	0.773934	5.69412e-11	3.09233e-10
LYRM2	2233.38	0.653107	0.100567	5.7148e-11	3.10286e-10
METTL17	350.672	0.74925	0.115683	5.74754e-11	3.11992e-10
INO80-AS1	31.5224	1.98114	0.316212	5.8122e-11	3.15431e-10
	52.0503	-1.04858	0.163683	5.85026e-11	3.17424e-10
OTUD3	192.682	0.734187	0.113337	5.85172e-11	3.17431e-10
CMTM7	403.066	-0.810352	0.125553	5.92518e-11	3.21343e-10
XRCC5	8594.67	-0.375099	0.0566337	5.96305e-11	3.2325e-10
AK9	110.701	1.05274	0.164259	5.9627e-11	3.2325e-10
ANO7L1	37.2937	-1.38826	0.218854	5.98866e-11	3.24565e-10
	39.64	1.62126	0.256072	6.05713e-11	3.28201e-10
SORCS1	68.3129	-2.40674	0.388742	6.11641e-11	3.31338e-10
ADGRF3	24.8873	1.73187	0.274758	6.13943e-11	3.32434e-10
MGA	2097.28	-0.63832	0.0975949	6.13913e-11	3.32434e-10
SLC38A2	2378.29	-1.01436	0.158409	6.19207e-11	3.35208e-10
KBTBD12	10.957	3.89228	0.613101	6.20083e-11	3.35607e-10
BCDIN3D	120.492	0.883446	0.137125	6.2279e-11	3.36995e-10
SORCS2	93.7106	-1.15057	0.180447	6.29927e-11	3.4078e-10
ZNF316	1733.48	-0.556962	0.085779	6.30398e-11	3.40957e-10
PTX3	1865.78	-1.64824	0.263073	6.31956e-11	3.41723e-10
NAB1	1368.54	-0.556626	0.085798	6.40098e-11	3.46047e-10
SERPINI2	17.9459	4.06315	0.650357	6.43543e-11	3.47831e-10
PFAS	388.123	-0.986149	0.154178	6.60393e-11	3.56857e-10
ANO6	3804.9	-0.604031	0.0932446	6.60679e-11	3.56931e-10
PTPN4	82.3156	1.29854	0.20446	6.61307e-11	3.5719e-10
	159.928	0.863175	0.134285	6.63706e-11	3.58404e-10
	16.6191	2.47579	0.393409	6.68423e-11	3.6087e-10
BDH2	82.6877	1.61684	0.258603	6.91527e-11	3.73259e-10
ARID4B	3394.92	-0.567045	0.0875528	6.93156e-11	3.74054e-10
ZBED8	42.0357	1.63818	0.260245	6.97154e-11	3.76126e-10
NUP160	1587.56	-0.481623	0.0742397	7.02722e-11	3.78959e-10
LIMA1	795.676	-1.32981	0.210598	7.02689e-11	3.78959e-10
PARP11	86.8976	0.837476	0.130222	7.1048e-11	3.83056e-10
MTND2P28	3219.7	-0.84383	0.131504	7.20183e-11	3.882e-10
MRPL35	656.984	0.543689	0.0839762	7.22927e-11	3.89591e-10
CNOT1	5509.59	-0.349023	0.0537872	7.25789e-11	3.91045e-10
PARP10	2751.49	-0.873434	0.136332	7.27734e-11	3.92005e-10
C12orf60	23.9046	1.95255	0.31009	7.29273e-11	3.92745e-10
	26.8248	1.57342	0.24931	7.31641e-11	3.93931e-10
	14.0078	2.96489	0.468961	7.33161e-11	3.94661e-10
TSPYL2	62.6451	1.07622	0.168772	7.38646e-11	3.97524e-10
FTX	253.443	0.69016	0.107017	7.42464e-11	3.99488e-10
GIT2	1732.31	0.507304	0.0783987	7.47323e-11	4.02012e-10
POLR2D	1339.01	-0.617255	0.0956203	7.47648e-11	4.02096e-10
RSAD2	890.706	-2.52815	0.411592	7.49569e-11	4.03039e-10
BHLHB9	29.8606	2.04792	0.326125	7.51552e-11	4.04014e-10
MRPL51	536.941	0.749198	0.116585	7.52616e-11	4.04495e-10
EMILIN1	29.4022	4.71596	0.725806	7.59061e-11	4.07867e-10
SETD5	1644.79	-0.346027	0.0533033	7.59282e-11	4.07894e-10
CLSTN3	129.185	1.49137	0.237324	7.67997e-11	4.12483e-10
ZNF175	329.058	0.589143	0.0912345	7.79456e-11	4.18544e-10
CPLX4	7.38862	6.97358	2.37029	7.89657e-11	4.23926e-10
CRB1	24.8537	5.18792	0.808794	7.90159e-11	4.241e-10
SHC2	112.373	-1.13516	0.179111	8.02025e-11	4.30372e-10
SMURF2P1	135.996	0.828991	0.129324	8.03581e-11	4.3111e-10
POLL	182.688	0.635341	0.0985079	8.09291e-11	4.34076e-10
TFDP1	1165.66	-0.588763	0.0913403	8.19715e-11	4.39568e-10
NSUN4	1201.37	-0.52876	0.0818931	8.21598e-11	4.40479e-10
NHLRC3	146.194	1.23689	0.195982	8.37718e-11	4.49021e-10
NAT9	665.153	-0.52957	0.0821617	8.38106e-11	4.49128e-10
CCDC50	1709.11	-0.659828	0.102575	8.38349e-11	4.49157e-10
	112.372	0.790555	0.123178	8.52343e-11	4.56552e-10
YPEL2	465.878	-1.58839	0.254596	8.52901e-11	4.56749e-10
	11.186	4.24389	0.661551	8.56601e-11	4.58628e-10
ABCC2	16.1094	1.99385	0.318424	8.73622e-11	4.67636e-10
RAPH1	403.748	-0.936664	0.147064	8.74205e-11	4.67738e-10
PIEZO1	8418.2	-1.08392	0.171102	8.74172e-11	4.67738e-10
ZNF658	246.528	0.640172	0.0995439	8.78915e-11	4.70152e-10
AK4P1	27.4735	-1.34685	0.21443	8.79634e-11	4.70432e-10
C18orf32	119.307	0.775514	0.120965	8.92737e-11	4.77332e-10
VEGFA	705.977	-1.47655	0.236186	8.94333e-11	4.78079e-10
SIK1	45.8987	-1.04078	0.164416	9.20948e-11	4.92196e-10
LGALS8-AS1	13.1025	3.48623	0.558506	9.26172e-11	4.94877e-10
OXSR1	1346.22	-0.571411	0.0888515	9.33519e-11	4.98691e-10
COLGALT1	6155.33	-0.424039	0.0671673	9.45637e-11	5.05052e-10
ALX4	11.6422	-2.47485	0.400405	9.47009e-11	5.05672e-10
RPS27A	11352.4	-0.604054	0.0939762	9.493e-11	5.06781e-10
CYCS	5094.07	-0.639789	0.100005	9.58646e-11	5.11657e-10
RPS4X	10896.2	-0.446329	0.0702008	9.60695e-11	5.12636e-10
ENSG00000127720	87.0943	1.15809	0.183051	9.69102e-11	5.17006e-10
TUFT1	112.768	0.951093	0.149507	9.73135e-11	5.19042e-10
SYPL2	32.7408	1.59553	0.255577	9.87551e-11	5.26613e-10
MRPL46	226.88	-0.475056	0.0737534	9.88481e-11	5.26991e-10
PRDM5	40.6116	1.49333	0.238776	9.8918e-11	5.27246e-10
ELOA	4986.67	-0.491911	0.0765235	9.93616e-11	5.29493e-10
PSMC1	4372.43	0.331978	0.0514372	9.96927e-11	5.31138e-10
CDK6-AS1	75.5486	0.890861	0.140004	1.00924e-10	5.37577e-10
HESX1	18.7145	-1.80788	0.291981	1.00951e-10	5.37602e-10
HP1BP3	1888.86	-0.279484	0.0432721	1.02177e-10	5.44011e-10
	87.1448	-1.04688	0.165745	1.03356e-10	5.50163e-10
STAC3	452.849	1.37038	0.219099	1.03919e-10	5.53036e-10
TMEM81	51.4213	1.12939	0.178658	1.05084e-10	5.59115e-10
LSM14A	2192.47	-0.286122	0.0443757	1.05428e-10	5.60819e-10
ADGRV1	12.4709	2.38756	0.38663	1.05455e-10	5.60839e-10
CCT6B	36.2433	1.34537	0.214553	1.06044e-10	5.63842e-10
POLR2A	4079.31	0.511045	0.0795932	1.06333e-10	5.65257e-10
EXD3	225.517	0.752071	0.118008	1.07286e-10	5.70173e-10
	5.39321	7.19405	2.41562	1.07306e-10	5.70173e-10
	80.2667	0.920891	0.145061	1.08878e-10	5.784e-10
AKAP8	2184.01	-0.354368	0.0550782	1.09848e-10	5.83422e-10
HES1	248.64	-0.998108	0.158036	1.10209e-10	5.8521e-10
	44.347	1.78673	0.288782	1.1105e-10	5.89541e-10
FAM86EP	142.965	-0.839907	0.132149	1.11687e-10	5.92794e-10
TANK	2877.36	-0.610628	0.0954685	1.13064e-10	5.99967e-10
XCR1	16.7343	5.41376	0.973896	1.1321e-10	6.00611e-10
ING5	474.64	-0.547942	0.0854282	1.1358e-10	6.02441e-10
ZPR1	2028.16	-0.821615	0.129424	1.13931e-10	6.04168e-10
EFCAB14	3242.33	-0.416603	0.0649298	1.14913e-10	6.09236e-10
SLC37A1	325.738	-0.539506	0.0842497	1.15395e-10	6.11656e-10
PDK3	55.6064	-1.47495	0.236841	1.15878e-10	6.14081e-10
LIN52	191.746	0.743167	0.116696	1.18135e-10	6.25905e-10
MICOS10	179.841	-0.733984	0.115348	1.1861e-10	6.28279e-10
TMEM159	141.522	-0.922114	0.145892	1.1867e-10	6.2846e-10
IGFBP3	20297.2	-2.27697	0.373827	1.19146e-10	6.30841e-10
TSSC4	1448.45	0.443762	0.0691366	1.19647e-10	6.33351e-10
EEF1B2	10801.5	-0.509714	0.0789288	1.20578e-10	6.38138e-10
MYC	3644.69	-0.859212	0.135637	1.2062e-10	6.38219e-10
	36.0462	1.29815	0.207376	1.20779e-10	6.38921e-10
RFC2	411.941	-0.665721	0.104461	1.21583e-10	6.43029e-10
	80.5703	-0.940149	0.148687	1.2181e-10	6.44086e-10
UBE2W	1197.71	-0.471634	0.0735731	1.24157e-10	6.5635e-10
MATN2	62.4609	-1.33834	0.214895	1.24823e-10	6.59726e-10
OLMALINC	24.7283	2.33995	0.379292	1.25332e-10	6.6227e-10
LBHD2	8.03533	-2.33987	0.383062	1.27036e-10	6.71129e-10
	20.7109	3.19944	0.510166	1.27305e-10	6.724e-10
CCDC96	105.531	1.45196	0.232279	1.27334e-10	6.72404e-10
SUFU	325.125	0.926549	0.146696	1.27743e-10	6.74412e-10
NBL1	995.332	-1.46931	0.237139	1.28486e-10	6.78187e-10
PHTF2	555.959	0.642355	0.100763	1.31279e-10	6.92759e-10
SSR4	4102.62	0.440253	0.0687818	1.31305e-10	6.92759e-10
ZKSCAN3	33.0486	2.17804	0.350726	1.34316e-10	7.08488e-10
EBNA1BP2	2948.37	-0.81584	0.129002	1.35423e-10	7.1417e-10
PUSL1	321.912	-0.780988	0.123348	1.36138e-10	7.17785e-10
RTL5	54.1379	-1.33155	0.214085	1.36366e-10	7.18828e-10
NIPA2	2634.8	-0.490236	0.0767854	1.36586e-10	7.19827e-10
DPY30	370.052	0.5972	0.0937574	1.37301e-10	7.23438e-10
GBAP1	134.095	1.18024	0.189037	1.38436e-10	7.29255e-10
ARFRP1	1154.78	-0.526974	0.0828301	1.38747e-10	7.30651e-10
SLC25A14	102.731	0.819706	0.129532	1.38762e-10	7.30651e-10
HIVEP3	8483.57	-0.680761	0.106785	1.39679e-10	7.35315e-10
CLIP2	1335.56	-0.941254	0.149553	1.39722e-10	7.35382e-10
	134.133	-0.90338	0.1433	1.39784e-10	7.35543e-10
ZNF236	314.953	-0.530093	0.0831328	1.40012e-10	7.36583e-10
TMEM216	314.263	0.5977	0.0937809	1.40297e-10	7.37919e-10
GATM	789.978	-0.77251	0.122246	1.40818e-10	7.40495e-10
DNAH6	24.9585	2.3862	0.392413	1.40915e-10	7.40844e-10
HNRNPA3P6	36.0003	-1.13207	0.181056	1.41343e-10	7.42928e-10
FBXO48	170.387	0.699013	0.110162	1.42813e-10	7.50492e-10
LINC01619	50.2107	-1.86113	0.304107	1.43148e-10	7.52088e-10
SLC25A42	61.7452	1.34075	0.215595	1.46245e-10	7.68187e-10
YBEY	243.462	0.6621	0.104122	1.46389e-10	7.68776e-10
CARMIL1	32.5648	-1.63702	0.265649	1.469e-10	7.71289e-10
CMTM6	6001.27	-0.647578	0.101892	1.50776e-10	7.91464e-10
KIAA0319L	1602.28	0.392871	0.0615406	1.50984e-10	7.92385e-10
COL9A2	6513.38	0.803523	0.127083	1.51111e-10	7.92878e-10
ALG10	80.4841	1.03329	0.165038	1.51239e-10	7.93375e-10
POLR1B	1147.22	-1.10748	0.176274	1.53755e-10	8.06396e-10
CFAP298	175.951	0.842334	0.133713	1.54123e-10	8.08149e-10
SNHG20	74.3264	0.991802	0.158004	1.54196e-10	8.08352e-10
FAM3C2	161.405	-0.800972	0.127007	1.5625e-10	8.18943e-10
CCDC189	56.2862	1.19875	0.192657	1.57817e-10	8.26974e-10
ZNF10	34.1255	1.44255	0.232005	1.58194e-10	8.28768e-10
	32.6036	-1.45925	0.236728	1.58283e-10	8.29052e-10
SETD6	173.669	-0.800479	0.126988	1.58638e-10	8.30727e-10
	32.7402	1.85451	0.301672	1.59395e-10	8.34509e-10
ALKBH5	576.474	0.560366	0.0883226	1.60868e-10	8.42037e-10
TRAM1	4634.99	0.76756	0.121693	1.62185e-10	8.48742e-10
NINJ2	63.3798	1.15345	0.186132	1.6265e-10	8.50988e-10
SURF1	593.181	0.571822	0.0901319	1.62954e-10	8.52394e-10
ZNF611	249.318	0.623252	0.0983343	1.64072e-10	8.58054e-10
HSP90AB1	48693.8	-0.535761	0.0877325	1.67884e-10	8.77799e-10
H1-10	1771.27	0.754751	0.119543	1.6861e-10	8.814e-10
MRPS17	103.774	-0.755104	0.119556	1.69046e-10	8.83489e-10
STS	210.309	-0.675445	0.106882	1.69381e-10	8.85043e-10
TRPC5OS	47.2782	3.57019	0.585913	1.71846e-10	8.97728e-10
PIK3CG	1480.39	-1.08966	0.174262	1.72365e-10	9.00242e-10
TESC	167.953	-1.28294	0.206966	1.72989e-10	9.03302e-10
SLC37A2	8335.7	-0.895033	0.142601	1.73725e-10	9.06905e-10
ANKRD27	1027.78	-0.541927	0.0856497	1.73755e-10	9.06905e-10
URB2	1752.4	-0.836173	0.13321	1.73844e-10	9.07172e-10
RASSF2	416.995	1.0241	0.163954	1.75581e-10	9.16036e-10
NME7	307.161	0.591643	0.0932533	1.75747e-10	9.16704e-10
TRAPPC9	309.009	0.593901	0.0938234	1.78232e-10	9.29459e-10
LEMD3	1362.33	0.374003	0.0582849	1.79142e-10	9.34e-10
MRPL17	1026.59	-0.61549	0.0973334	1.80427e-10	9.40499e-10
JUND	2999.13	0.475162	0.0748715	1.80618e-10	9.41285e-10
	12.9665	3.05428	0.495376	1.80759e-10	9.41814e-10
HPDL	59.4779	-2.07806	0.343361	1.81145e-10	9.43623e-10
CCDC13	45.6866	1.33617	0.215679	1.81961e-10	9.47664e-10
ZNF222	87.9305	0.765363	0.121524	1.83244e-10	9.54142e-10
FBH1	682.994	-0.49258	0.0777141	1.85183e-10	9.64025e-10
CEP250-AS1	115.902	0.866674	0.138019	1.85716e-10	9.66589e-10
TTC21B	162.481	0.931716	0.149109	1.8578e-10	9.66713e-10
ZNF436	251.34	0.58191	0.0919476	1.86066e-10	9.67987e-10
PDZD2	9.60091	-2.27095	0.374344	1.86404e-10	9.69534e-10
SIRT3	128.433	0.853056	0.136015	1.88368e-10	9.79541e-10
TMED7-TICAM2	16.3731	2.17162	0.354926	1.89498e-10	9.852e-10
AVEN	175.742	-0.933255	0.149344	1.8991e-10	9.87128e-10
USPL1	646.811	-0.409083	0.0645317	1.90472e-10	9.89834e-10
HARBI1	111.6	0.828188	0.131787	1.91083e-10	9.92792e-10
	26.6893	1.77247	0.289737	1.91384e-10	9.93923e-10
ITPR3	138.183	-1.73205	0.284384	1.91375e-10	9.93923e-10
	18.7319	3.03961	0.491817	1.91741e-10	9.95562e-10
LTBP1	35.7059	-2.19526	0.363872	1.93356e-10	1.00373e-09
BCL11B	8.99778	-2.23472	0.367363	1.94104e-10	1.00739e-09
ZMYND15	20.1503	-2.17119	0.358978	1.94331e-10	1.00835e-09
STOML2	1663.46	-0.555195	0.0878524	1.98658e-10	1.03058e-09
CCDC134	70.8703	1.59649	0.26014	2.00752e-10	1.04122e-09
LRRC3	489.299	-1.08432	0.174833	2.02642e-10	1.05079e-09
ZNF160	470.825	0.498613	0.0788174	2.03314e-10	1.05405e-09
	47.469	1.2829	0.207287	2.03419e-10	1.05436e-09
TBCK	271.691	0.776666	0.123934	2.04395e-10	1.05919e-09
PHF8	1009.65	-0.405195	0.0640487	2.04641e-10	1.06024e-09
GNL2	3009.72	-0.5154	0.0815631	2.04953e-10	1.06162e-09
SOCS1	299.671	-1.20421	0.195046	2.05061e-10	1.06195e-09
EIF2B4	713.54	-0.474642	0.0750775	2.08752e-10	1.08083e-09
MARCHF3	77.0847	0.785079	0.124897	2.08868e-10	1.0812e-09
MAX	1923.77	-0.384605	0.0607454	2.09432e-10	1.08388e-09
	5.47422	-3.16954	0.523113	2.10574e-10	1.08956e-09
WWC1	47.823	-2.8732	0.482825	2.12097e-10	1.0972e-09
ZFP91	1954.8	-0.391739	0.0618761	2.12168e-10	1.09733e-09
EEFSEC	261.523	0.936161	0.150023	2.12528e-10	1.09895e-09
FAM122A	508.852	0.462948	0.0732103	2.13141e-10	1.10188e-09
MYO5A	1928.96	0.62462	0.0992631	2.1396e-10	1.10587e-09
LYRM7	558.729	0.638838	0.101508	2.15567e-10	1.11394e-09
PTPRO	310.793	-1.41119	0.230169	2.16457e-10	1.1183e-09
TPP2	1795.52	-0.393271	0.0621469	2.16729e-10	1.11934e-09
AATF	2059.54	-0.570855	0.090611	2.16753e-10	1.11934e-09
CDK7	501.976	0.457352	0.0723144	2.19454e-10	1.13304e-09
METTL5	485.423	0.578038	0.0917623	2.22265e-10	1.14731e-09
CCDC92	733.697	0.791411	0.126406	2.22434e-10	1.14794e-09
PPP3R1	1091.96	0.557285	0.0884125	2.26027e-10	1.16572e-09
ZMIZ2	2047.69	-0.748474	0.119562	2.2598e-10	1.16572e-09
DLL4	8005.92	-2.5827	0.433574	2.25938e-10	1.16572e-09
TFAM	690.037	-0.461061	0.0730326	2.26801e-10	1.16946e-09
KLHL6	833.272	0.880592	0.141456	2.26935e-10	1.1699e-09
ENTPD4	1182.42	-0.431236	0.0683491	2.27588e-10	1.17301e-09
RBM3	7738.36	-0.453021	0.0717855	2.29997e-10	1.18517e-09
FBXL17	278.526	0.704715	0.112392	2.31275e-10	1.1915e-09
RPS6KL1	102.651	0.999662	0.16119	2.31698e-10	1.19342e-09
C11orf68	993.686	0.896169	0.14388	2.32441e-10	1.19699e-09
ACTN2	10.1797	-3.27835	0.552647	2.3532e-10	1.21156e-09
AIFM2	368.137	0.837173	0.134222	2.37753e-10	1.22382e-09
	172.705	0.726079	0.11599	2.37993e-10	1.22479e-09
GOLGB1	2482.63	0.486571	0.0774181	2.3838e-10	1.22652e-09
RPE	943.367	-0.510517	0.081224	2.42186e-10	1.24583e-09
	6.90922	-3.4654	0.578379	2.42365e-10	1.24649e-09
RNU6-403P	12.5426	3.86096	0.629364	2.43323e-10	1.25114e-09
GLYCTK	208.35	0.808089	0.129579	2.44207e-10	1.25542e-09
AKTIP	67.9951	1.05279	0.168178	2.45028e-10	1.25937e-09
MCUR1	428.172	-0.770025	0.123382	2.4552e-10	1.26162e-09
HEPACAM2	13.5545	4.12787	0.659494	2.45884e-10	1.26322e-09
CD164	15421.3	-0.769106	0.123256	2.51891e-10	1.29381e-09
ZNF879	124.236	0.799802	0.128345	2.53351e-10	1.30103e-09
KCND3	6.47975	-2.92344	0.484834	2.55131e-10	1.30988e-09
EIF2AK3-DT	19.0955	1.8984	0.311748	2.5674e-10	1.31786e-09
AIM2	330.1	-2.19601	0.367413	2.58943e-10	1.32888e-09
NPTX1	1901.1	-0.855291	0.137623	2.61709e-10	1.34279e-09
ORAI2	2756.06	-1.35731	0.221442	2.61914e-10	1.34355e-09
BOD1	690.279	-0.451186	0.0717239	2.63326e-10	1.35051e-09
IRAK1BP1	95.6148	1.56553	0.257731	2.64259e-10	1.355e-09
CHRAC1	599.988	-0.669614	0.107054	2.64565e-10	1.35628e-09
ST3GAL4	675.811	-0.589168	0.0940161	2.67783e-10	1.37248e-09
NOC4L	591.989	-0.741172	0.118843	2.68228e-10	1.37447e-09
DDX59-AS1	11.8178	3.58161	0.580449	2.6895e-10	1.37787e-09
OAZ2	1876.49	-0.527065	0.0840394	2.69443e-10	1.3801e-09
UBA2	3749.97	-0.477069	0.0764345	2.71523e-10	1.39046e-09
CHERP	2367.06	-0.548727	0.0876073	2.72395e-10	1.39462e-09
PEX11G	36.1858	1.97319	0.32544	2.7308e-10	1.39783e-09
HLA-DMA	79.9914	0.967854	0.156369	2.7647e-10	1.41488e-09
ERAP1	2139.62	-0.408059	0.0649326	2.77304e-10	1.41884e-09
WFDC21P	10.0379	2.20079	0.364849	2.79219e-10	1.42833e-09
RGS1	21071.4	-1.52184	0.251095	2.80269e-10	1.4334e-09
BOC	22.278	-2.08941	0.347069	2.81016e-10	1.43691e-09
	11.7726	4.58868	0.729903	2.83273e-10	1.44814e-09
GAB2	1103.7	-0.767358	0.123264	2.88003e-10	1.47201e-09
DNAJB1	2132.84	0.367506	0.0584456	2.89274e-10	1.47819e-09
PCTP	739.021	0.512787	0.0818623	2.93369e-10	1.49879e-09
ACAD10	393.214	0.556584	0.088914	2.93715e-10	1.50024e-09
TBL3	1271.51	-0.580599	0.0929109	2.97061e-10	1.51701e-09
SIAH2	958.489	-0.558816	0.0893438	3.02048e-10	1.54214e-09
MTHFS	57.3655	-0.867609	0.140194	3.0309e-10	1.54713e-09
ZMYM5	300.905	0.740797	0.119222	3.04609e-10	1.55456e-09
INHBA	490.139	-2.86365	0.486518	3.10986e-10	1.58676e-09
LPAR4	41.7092	1.49665	0.247074	3.16261e-10	1.61333e-09
TTC39B	858.865	-1.126	0.183827	3.18319e-10	1.62348e-09
VPS39	1911.81	0.387888	0.061765	3.18807e-10	1.62562e-09
PNKP	629.449	-0.463292	0.0739624	3.21621e-10	1.63962e-09
POP5	200.604	0.9118	0.147925	3.2291e-10	1.64582e-09
CBX8	127.843	1.22834	0.200748	3.22974e-10	1.64582e-09
C5orf63	29.1825	1.66745	0.274298	3.28075e-10	1.67145e-09
STARD4-AS1	8.43123	-2.552	0.428218	3.28246e-10	1.67197e-09
MAST4	537.6	-1.11498	0.182145	3.28381e-10	1.6723e-09
	14.5327	2.48622	0.414992	3.30214e-10	1.68128e-09
VPS13D	1748.89	-0.450116	0.0719119	3.31345e-10	1.68667e-09
TPI1P2	52.598	1.07727	0.175502	3.31508e-10	1.68715e-09
SSH2	723.817	0.467815	0.0748285	3.33848e-10	1.69869e-09
KMT2D	2676.19	-0.407878	0.0651825	3.35053e-10	1.70446e-09
CXCL12	440.969	-1.77101	0.295624	3.36641e-10	1.71217e-09
BMP6	336.281	-1.60363	0.266903	3.36929e-10	1.71327e-09
PCK2	287.33	-0.907232	0.147181	3.42129e-10	1.73934e-09
CLCN2	93.3006	1.02603	0.167162	3.4329e-10	1.74487e-09
CDHR3	5.94126	-4.27502	0.694674	3.43511e-10	1.74563e-09
MECP2	1749.84	-0.493735	0.0791331	3.47527e-10	1.76566e-09
HPS1	1435.06	0.332125	0.0529639	3.49078e-10	1.77316e-09
DBF4B	205.753	0.684697	0.110343	3.49281e-10	1.77381e-09
LINC01301	26.3915	1.84235	0.306092	3.49718e-10	1.77566e-09
XIRP1	2338.72	-0.624643	0.100491	3.51141e-10	1.7825e-09
MED6	358.166	0.424265	0.0679215	3.54208e-10	1.79769e-09
ANKRD16	55.0015	-1.24499	0.204599	3.56475e-10	1.80881e-09
TESK1	922.977	0.482127	0.0772639	3.57618e-10	1.81423e-09
ENSG00000130811	4218.58	-0.300738	0.0479797	3.58603e-10	1.81884e-09
PTK2B	4643.37	-0.878834	0.142152	3.6197e-10	1.83553e-09
RAD21-AS1	20.1407	1.70286	0.282349	3.65183e-10	1.85142e-09
RASSF6	33.5213	-4.19192	0.720614	3.68797e-10	1.86935e-09
ZHX3	423.442	-0.848902	0.137729	3.70256e-10	1.87635e-09
DCBLD1	255.55	-0.671862	0.108156	3.72202e-10	1.88581e-09
NR2F1	226.811	1.20952	0.198821	3.79809e-10	1.92394e-09
SCG2	76.7867	-1.15062	0.188676	3.84957e-10	1.94961e-09
APBB2	10.2591	-2.29814	0.385452	3.90185e-10	1.97566e-09
NT5E	1282.79	-2.00964	0.338872	3.95165e-10	2.00045e-09
OLR1	6559.18	-2.23473	0.378908	3.97498e-10	2.01184e-09
H2BC19P	27.0342	1.55372	0.257735	4.07655e-10	2.06281e-09
ZNF518A	467.788	0.467562	0.0751885	4.11305e-10	2.08072e-09
PWP1	1246.89	-0.508155	0.0819798	4.11369e-10	2.08072e-09
BAP1	3250.48	0.311567	0.049895	4.12244e-10	2.0847e-09
UBE2Q1	3900.14	0.222001	0.035806	4.1503e-10	2.09835e-09
STING1	429.778	-1.11884	0.183943	4.15305e-10	2.0993e-09
LINC01521	43.622	1.591	0.263721	4.15808e-10	2.10139e-09
SSH1	2409.65	1.18821	0.195618	4.16753e-10	2.10572e-09
SURF6	2501.83	-0.572648	0.0925358	4.1698e-10	2.10643e-09
OCIAD1	1947.99	0.428658	0.0688987	4.18657e-10	2.11445e-09
S100A16	100.976	-1.47088	0.24477	4.25828e-10	2.15021e-09
DNAAF1	31.2684	-2.03866	0.344482	4.26701e-10	2.15416e-09
ST7	127.233	-1.141	0.187797	4.29534e-10	2.16801e-09
	30.617	1.30853	0.215863	4.34989e-10	2.19508e-09
CCDC141	10.3658	3.16119	0.534343	4.37546e-10	2.20752e-09
ITGB2	134582	-0.41859	0.0673605	4.3783e-10	2.20848e-09
PHF20	1806.34	-0.502086	0.0809822	4.40834e-10	2.22316e-09
WDR27	428.197	0.622256	0.10065	4.51946e-10	2.27872e-09
EIF4E3	196.338	-0.790114	0.128301	4.53884e-10	2.28801e-09
MIR3945HG	31.0719	-2.31363	0.39377	4.54157e-10	2.2889e-09
PRKRIP1	574.163	0.341223	0.0548933	4.55924e-10	2.29732e-09
KCTD15	11.5547	-2.05494	0.346571	4.59662e-10	2.31567e-09
ALMS1	239.524	0.914761	0.149547	4.62e-10	2.32696e-09
LINC00294	119.74	-0.856285	0.139827	4.63094e-10	2.33197e-09
RHOH	88.6079	-1.06561	0.175325	4.66956e-10	2.35091e-09
MANEA	476.03	0.772743	0.125774	4.67051e-10	2.35091e-09
TIRAP	414.086	0.633762	0.102629	4.67398e-10	2.35216e-09
ZC3H15	3621.74	-0.4029	0.0649272	4.72402e-10	2.37684e-09
RAD9B	60.7255	1.36226	0.226264	4.76737e-10	2.39815e-09
CLCN7	2672.6	0.531059	0.0858844	4.78253e-10	2.40527e-09
KDM4A-AS1	66.5719	1.27949	0.211981	4.80337e-10	2.41473e-09
ACTN1	10069.1	-0.482464	0.0779247	4.80237e-10	2.41473e-09
LACTB	3007.42	-0.886548	0.14508	4.87224e-10	2.44883e-09
EEF2KMT	484.096	-1.09321	0.180351	4.88402e-10	2.45424e-09
NTSR1	1096.63	-0.777252	0.126812	4.91675e-10	2.47017e-09
MIB2	693.891	0.576525	0.0934108	4.93297e-10	2.4778e-09
NEK11	53.04	1.22088	0.20173	4.94277e-10	2.4822e-09
TANGO2	593.522	0.614651	0.0996727	4.95182e-10	2.48622e-09
FCRLA	140.47	-2.24639	0.38288	4.97868e-10	2.49918e-09
C9orf139	112.699	1.3185	0.218798	5.0119e-10	2.51533e-09
LINC00528	26.3132	1.47628	0.246053	5.04349e-10	2.53065e-09
MAP7	452.869	-1.00364	0.16506	5.05333e-10	2.53505e-09
MVB12A	634.244	0.485414	0.0784932	5.06073e-10	2.53823e-09
MDFIC	1294.02	-0.989646	0.16282	5.08233e-10	2.54853e-09
	18.6706	1.91831	0.320774	5.12047e-10	2.56711e-09
PAIP2B	17.0232	3.03239	0.503767	5.12612e-10	2.56941e-09
DUSP5	2423.04	-1.56957	0.26367	5.14446e-10	2.57806e-09
STK36	204.316	0.798847	0.130369	5.16662e-10	2.58862e-09
CBR3	171.396	1.5709	0.263646	5.21682e-10	2.61322e-09
C1orf147	22.9776	1.91926	0.324187	5.22238e-10	2.61546e-09
LINC02606	25.1597	3.03987	0.506811	5.27173e-10	2.63962e-09
XPO6	3425.06	-0.716811	0.11703	5.33098e-10	2.66873e-09
MAFA	14.5643	2.0794	0.35051	5.40286e-10	2.70415e-09
APRT	1130.82	-0.517016	0.0838635	5.40936e-10	2.70683e-09
	67.1825	-1.07104	0.177036	5.45878e-10	2.73099e-09
	4.42206	5.5626	1.26949	5.47414e-10	2.7381e-09
TNFRSF10A	414.933	-0.691289	0.112824	5.54387e-10	2.7724e-09
GPS1	1527.49	0.383953	0.0620429	5.57771e-10	2.78874e-09
H3-2	28.3923	2.11829	0.359561	5.60228e-10	2.80044e-09
ZC3HAV1	6341.21	-0.972608	0.160784	5.60825e-10	2.80283e-09
TGFBI	4756.63	-1.30256	0.218049	5.62673e-10	2.81148e-09
FEM1C	770.019	-0.646199	0.105494	5.63048e-10	2.81276e-09
RABIF	348.441	0.550059	0.0893243	5.64385e-10	2.81885e-09
YIPF2	866.085	0.583315	0.0948362	5.70782e-10	2.85021e-09
CPB2-AS1	18.3674	2.12458	0.355683	5.78726e-10	2.88927e-09
MRPL22	274.652	0.581397	0.0945505	5.80159e-10	2.89582e-09
SYN1	22.8401	-1.52517	0.25643	5.81717e-10	2.90299e-09
FAM216A	204.868	-0.931516	0.153546	5.81953e-10	2.90356e-09
ARMC8	728.418	-0.480151	0.0779314	5.83026e-10	2.90831e-09
KLHL26	369.548	0.87878	0.144452	5.84615e-10	2.91563e-09
SLC9A7P1	52.5129	-3.55352	0.590775	5.89358e-10	2.93867e-09
SERINC2	29.798	-1.89401	0.321633	5.94286e-10	2.96262e-09
	28.5133	1.42029	0.236952	6.06153e-10	3.02115e-09
ZNF682	38.1067	1.5045	0.252459	6.0909e-10	3.03516e-09
TRABD2A	19.6863	-1.88755	0.319778	6.0952e-10	3.03666e-09
DLG3	151.495	-3.86199	0.657623	6.12332e-10	3.05004e-09
CBWD1	1841.38	-0.761783	0.124854	6.15389e-10	3.06463e-09
HLTF	191.499	1.07551	0.17829	6.15962e-10	3.06684e-09
JMJD4	1541.13	-0.567908	0.092506	6.16859e-10	3.07066e-09
SLC10A3	658.444	0.415075	0.0672679	6.17282e-10	3.07213e-09
DHODH	267.844	-1.15124	0.191555	6.19318e-10	3.08162e-09
PKMP3	23.1641	1.62545	0.273408	6.20971e-10	3.0892e-09
GRIN2D	1342.89	-0.764284	0.125167	6.21223e-10	3.08981e-09
RBPJ	2531.09	-0.647395	0.105934	6.27502e-10	3.12039e-09
FRAT1	134.11	1.42863	0.239407	6.32379e-10	3.14399e-09
EDEM2	339.793	0.625375	0.10217	6.35357e-10	3.15814e-09
POLR2E	3229.56	-0.29985	0.048613	6.36889e-10	3.16509e-09
	48.7271	1.16313	0.194364	6.37936e-10	3.16964e-09
DIP2A	718.399	-0.547324	0.089281	6.38735e-10	3.17295e-09
	99.7408	1.08216	0.17961	6.39427e-10	3.17572e-09
TMEM106B	542.194	0.674798	0.110316	6.39961e-10	3.17771e-09
CD6	61.8612	-1.76417	0.29813	6.43256e-10	3.19341e-09
BRAP	817.741	0.335472	0.0545121	6.45962e-10	3.20618e-09
FAM228B	105.202	0.889945	0.146631	6.46139e-10	3.20639e-09
PDIA5	456.478	-0.677225	0.111018	6.53792e-10	3.24369e-09
LINC01705	64.2824	2.47221	0.425685	6.59384e-10	3.27076e-09
RXRA	3600.07	0.617818	0.101123	6.61036e-10	3.27827e-09
APPL2	229.88	0.753784	0.123698	6.63721e-10	3.2909e-09
MICB	128.812	-0.751234	0.123241	6.64125e-10	3.29222e-09
ORC4	518.102	0.542593	0.088482	6.67718e-10	3.30935e-09
LIN7B	44.8069	1.40916	0.235835	6.69263e-10	3.31632e-09
MMS19	317.687	-0.6004	0.0979731	6.78136e-10	3.35958e-09
FAM81B	5.98541	6.77176	2.36665	6.82176e-10	3.3789e-09
NFE2L2	7453.1	-0.426261	0.0693559	6.85093e-10	3.39264e-09
TXN	5256.19	0.914286	0.15094	6.86981e-10	3.40129e-09
LRRC1	66.2404	-1.10192	0.183553	7.04441e-10	3.48701e-09
TBCA	1706.83	-0.384378	0.0625886	7.09744e-10	3.51181e-09
SAAL1	142.329	-0.694394	0.11391	7.0965e-10	3.51181e-09
ZNF568	44.599	1.19687	0.199328	7.12845e-10	3.52642e-09
MARK3	2886.92	-0.347268	0.0565241	7.13168e-10	3.52729e-09
TENM3	181.824	-1.26195	0.211621	7.13399e-10	3.5277e-09
KHNYN	3475.37	-0.319101	0.0519029	7.14041e-10	3.53014e-09
	13.6627	2.83281	0.47994	7.2572e-10	3.58714e-09
C1QTNF6	54.8049	1.69611	0.288662	7.27963e-10	3.59748e-09
CCNG2	582.244	1.40812	0.237431	7.28739e-10	3.60057e-09
C5orf24	1251.31	-0.435479	0.0710293	7.31144e-10	3.6117e-09
ARRDC3-AS1	42.0297	1.07606	0.178855	7.40259e-10	3.65598e-09
KLHL15	410.778	0.419653	0.0683727	7.41147e-10	3.65961e-09
SPON2	37.7076	2.26732	0.382674	7.44722e-10	3.6765e-09
SLC25A23	112.745	-0.743581	0.123047	7.45919e-10	3.68164e-09
PRKAR2A-AS1	18.8525	2.43868	0.41598	7.47159e-10	3.687e-09
	5.46604	-4.52444	0.76083	7.50825e-10	3.70433e-09
PES1	5160.06	-0.598054	0.0980352	7.5171e-10	3.70793e-09
AMER1	252.795	-0.857945	0.141695	7.544e-10	3.72043e-09
DOCK9	49.7897	-1.29448	0.217562	7.58062e-10	3.73772e-09
C8orf33	2222.08	-0.610545	0.100159	7.58869e-10	3.74093e-09
KLF4	758.182	-1.1631	0.193971	7.6098e-10	3.75056e-09
THAP7-AS1	38.8861	1.5868	0.268316	7.69155e-10	3.79007e-09
PPP1R12A	1909.21	0.320544	0.0521763	7.72584e-10	3.80618e-09
KAT2A	420.725	-0.731442	0.120443	7.73101e-10	3.80794e-09
DDX17	8998.98	-0.383454	0.0627011	7.74903e-10	3.81603e-09
AGAP6	111.458	-0.877185	0.145213	7.75163e-10	3.81652e-09
MGAT5B	12.4744	-2.28186	0.389874	7.79668e-10	3.83791e-09
GEMIN8P4	20.2033	2.10905	0.359887	7.83691e-10	3.85692e-09
HACL1	446.442	0.478293	0.078196	7.92208e-10	3.89803e-09
SPNS2	1396.3	0.917942	0.151616	7.93043e-10	3.90134e-09
RBM39	5671.12	-0.482813	0.080319	7.93791e-10	3.90421e-09
CTSC	10508.6	-0.931532	0.155883	8.07186e-10	3.96928e-09
GTF3C6	1586.81	-0.527665	0.0862618	8.08347e-10	3.97417e-09
MCEE	65.3591	1.61888	0.274919	8.12646e-10	3.99448e-09
RAB24	166.398	-0.797783	0.131981	8.13771e-10	3.99919e-09
FZD2	41.8697	2.13839	0.361633	8.14624e-10	4.00255e-09
EVI5	357.373	-0.871	0.1445	8.28334e-10	4.06908e-09
VCPIP1	1577.26	0.306088	0.0499596	8.30873e-10	4.07987e-09
ROGDI	372.691	0.768858	0.127044	8.30759e-10	4.07987e-09
RPUSD4	1050.42	-0.450866	0.0738104	8.3809e-10	4.11376e-09
DLGAP4	2746.27	-0.516393	0.0844927	8.38119e-10	4.11376e-09
MT-ND3	4102.55	-0.629775	0.103635	8.41711e-10	4.13054e-09
DNAJC2	1722.4	-0.436738	0.0715281	8.48679e-10	4.16388e-09
ZFAND1	855.303	0.736828	0.121586	8.5423e-10	4.19025e-09
ULK4	46.1968	1.12593	0.187989	8.56419e-10	4.20013e-09
HADHB	1564.06	0.257887	0.0421122	8.58717e-10	4.21053e-09
UBAP2	1006.53	-0.458041	0.0750732	8.64064e-10	4.23588e-09
IGF1R	17.7418	-1.90908	0.326572	8.66045e-10	4.24472e-09
ZNF433-AS1	58.3497	0.982348	0.163716	8.73841e-10	4.28206e-09
KDM5A	1053.91	0.441873	0.072407	8.7422e-10	4.28303e-09
ZNF554	69.2055	1.05134	0.175463	8.82711e-10	4.32374e-09
TMEM198B	80.4562	0.977136	0.162849	8.96914e-10	4.39241e-09
COQ10A	79.0926	0.857942	0.142318	9.21048e-10	4.50968e-09
PSPN	48.2477	1.08253	0.181312	9.33315e-10	4.5688e-09
MIPEP	174.541	0.990378	0.165555	9.40566e-10	4.60335e-09
MRPL39	265.286	0.755407	0.125124	9.42848e-10	4.61358e-09
ITPA	712.689	-0.509314	0.0837854	9.45409e-10	4.62516e-09
NMNAT2	51.4278	1.50823	0.256129	9.52549e-10	4.65914e-09
CMKLR1	68.5845	-2.58609	0.44737	9.5518e-10	4.67105e-09
EGR3	72.682	-1.72614	0.296591	9.6404e-10	4.71341e-09
MMP2-AS1	5.33514	-2.70611	0.466143	9.70049e-10	4.74182e-09
MID2	72.3592	-0.846502	0.140683	9.76243e-10	4.77113e-09
IL27	8.99842	-3.98682	0.69528	9.8362e-10	4.80619e-09
GYPC	3986.24	-0.713703	0.118271	9.91851e-10	4.84542e-09
DXO	194.075	0.667416	0.11041	9.92312e-10	4.84668e-09
TCF7L2	288.699	-1.06754	0.179061	9.93176e-10	4.84991e-09
JUN	7884.25	0.785304	0.130119	9.941e-10	4.85343e-09
IP6K2	1625.79	0.495964	0.0815231	9.94956e-10	4.85662e-09
MAP4K3	280.002	-0.698552	0.115685	9.97477e-10	4.86792e-09
TJAP1	1341.65	0.286438	0.0469457	9.98374e-10	4.87131e-09
FAM122B	717.035	-0.378946	0.0622615	1.00732e-09	4.91397e-09
	11.8218	-2.22538	0.384823	1.01344e-09	4.94278e-09
CORO1C	6697.63	0.872851	0.145425	1.01439e-09	4.94643e-09
LERFS	15.0115	5.28716	1.00739	1.02613e-09	5.00263e-09
C6orf226	95.809	0.955589	0.159896	1.02754e-09	5.0085e-09
TK2	343.757	0.803863	0.133599	1.03247e-09	5.03047e-09
SLC26A11	408.424	-1.16942	0.197412	1.0323e-09	5.03047e-09
DNAJC5B	78.4406	1.57624	0.269908	1.03658e-09	5.04948e-09
CTSG	471.524	1.66132	0.285108	1.0396e-09	5.06316e-09
BCAS4	11.7849	-2.1248	0.365505	1.04782e-09	5.10213e-09
PCDHGA11	299.697	0.807407	0.134349	1.05366e-09	5.12952e-09
MMAB	352.48	1.61926	0.277639	1.06003e-09	5.15951e-09
TFEC	3896.95	0.552295	0.091055	1.06148e-09	5.1655e-09
APTR	73.3347	0.914695	0.152722	1.06178e-09	5.16591e-09
CCL8	92.5162	-3.64367	0.646938	1.06669e-09	5.18875e-09
SQLE	33866.3	1.31312	0.222881	1.06829e-09	5.19544e-09
SCP2	3629.15	0.568246	0.0939955	1.08756e-09	5.28808e-09
WNK1	5526.38	0.49813	0.0823027	1.09095e-09	5.30351e-09
IRF3	1191.34	0.452634	0.0745679	1.09669e-09	5.32924e-09
TXLNG	566.844	-0.349326	0.0573768	1.09653e-09	5.32924e-09
WASL	368.05	-0.697351	0.115825	1.1004e-09	5.34616e-09
TULP4	645.667	-0.720917	0.119915	1.11188e-09	5.40083e-09
TP53I11	853.418	-1.56629	0.268486	1.1149e-09	5.41442e-09
NHP2	1243.1	-0.450816	0.0744077	1.13122e-09	5.49255e-09
	158.896	-1.23882	0.210278	1.14184e-09	5.543e-09
	6.80675	-3.1946	0.557092	1.14526e-09	5.55845e-09
CACNG4	7.46703	-3.07217	0.537175	1.14692e-09	5.56537e-09
LINC00339	87.468	0.924015	0.154624	1.15049e-09	5.5816e-09
ST20-AS1	172.532	-0.624479	0.103787	1.15195e-09	5.58754e-09
CREG2	27.1034	-1.68965	0.28956	1.15308e-09	5.59187e-09
MAPK14	1498.19	0.526161	0.0871369	1.16507e-09	5.6489e-09
	29.4732	1.8441	0.315909	1.18496e-09	5.74413e-09
FLI1	2413.47	-0.650102	0.108043	1.19058e-09	5.77024e-09
ACP6	29.5981	2.32558	0.400281	1.19285e-09	5.78005e-09
ELP5	297.101	0.488266	0.0812048	1.21122e-09	5.86789e-09
ZNF862	398.983	0.86662	0.14513	1.21186e-09	5.8698e-09
SOD1	2559.07	0.395721	0.0650003	1.21261e-09	5.87222e-09
FNBP1P1	50.5287	1.26746	0.214782	1.22053e-09	5.90939e-09
DENND1B	376.448	-0.963187	0.161939	1.22513e-09	5.93043e-09
PCBP1-AS1	161.41	0.6451	0.107135	1.22738e-09	5.94011e-09
RFX3-AS1	81.8334	0.747277	0.124591	1.24311e-09	6.01506e-09
TMEM8B	80.2424	1.34977	0.23069	1.25938e-09	6.09251e-09
METRN	161.258	-0.824724	0.138016	1.26187e-09	6.10335e-09
STEAP1	135.98	-1.95196	0.33976	1.26452e-09	6.11494e-09
POLG	2446.3	-0.464557	0.076958	1.26827e-09	6.13183e-09
THUMPD3-AS1	325.916	0.68881	0.114739	1.26867e-09	6.1325e-09
ACE	53.2085	-1.59394	0.274411	1.27765e-09	6.17466e-09
TMEM230	751.955	0.43627	0.0721985	1.29448e-09	6.25475e-09
CHRNA5	38.2668	-1.20455	0.204904	1.29521e-09	6.257e-09
ZNF500	306.255	0.480752	0.0795748	1.29591e-09	6.25782e-09
IRAK1	8258.15	-0.714504	0.120314	1.29586e-09	6.25782e-09
SGK1	3441.25	-1.37811	0.236132	1.30056e-09	6.27903e-09
UBE2M	1706.55	-0.481112	0.0798893	1.31777e-09	6.36082e-09
TBC1D29P	25.7888	3.4126	0.582371	1.31832e-09	6.3622e-09
SLC38A7	644.941	0.535016	0.0888415	1.33565e-09	6.44451e-09
	31.5029	-1.99229	0.347436	1.34124e-09	6.47019e-09
	20.607	1.99081	0.343453	1.34223e-09	6.47368e-09
NCDN	1505.95	-0.828947	0.139213	1.35412e-09	6.52969e-09
RFX5	1431.33	-0.721214	0.120819	1.36281e-09	6.57028e-09
FAM135B	415.773	-1.45759	0.250378	1.36502e-09	6.5796e-09
ELANE	1389.2	1.19439	0.20358	1.38245e-09	6.66228e-09
	224.769	-0.959642	0.161987	1.38467e-09	6.67164e-09
FAM200B	338.558	0.795067	0.133374	1.40965e-09	6.7906e-09
	54.1937	-1.05957	0.179834	1.42366e-09	6.85671e-09
KAT2B	609.463	0.776834	0.130269	1.43386e-09	6.90443e-09
DUSP13	12.5954	4.78333	0.805228	1.44108e-09	6.93781e-09
ZNF18	73.531	0.944799	0.159143	1.44439e-09	6.95236e-09
SMIM13	352.879	-0.632783	0.105651	1.44715e-09	6.96422e-09
OSBP2	14.0316	-2.74748	0.475586	1.45353e-09	6.99354e-09
	16.2167	2.58305	0.44354	1.46456e-09	7.04518e-09
DDX60L	4850.91	-0.64308	0.107876	1.47185e-09	7.07882e-09
HLA-DRB1	1206.4	0.463837	0.0771204	1.4741e-09	7.08823e-09
CLEC10A	16.5369	-2.44946	0.427261	1.48143e-09	7.12202e-09
TRAF2	838.647	-0.642314	0.107406	1.48873e-09	7.15551e-09
RAB40B	111.335	-0.816806	0.137374	1.489e-09	7.15551e-09
EXOC3L1	13.0965	-1.98549	0.345324	1.49199e-09	7.16845e-09
MT1F	14.5672	-2.02362	0.3524	1.49498e-09	7.18137e-09
CKAP2L	71.6356	-2.07089	0.36363	1.50561e-09	7.231e-09
TNRC6C	209.467	0.670159	0.112158	1.50609e-09	7.23184e-09
DYNLRB2	18.8382	1.9173	0.331987	1.51873e-09	7.29106e-09
FAM20A	8.39807	-7.91343	2.77445	1.51916e-09	7.29165e-09
JAM2	38.2702	-1.35025	0.231962	1.52038e-09	7.29603e-09
ZNF93	185.355	1.23551	0.211804	1.52594e-09	7.32127e-09
KIF13A	171.943	-0.973771	0.164958	1.55384e-09	7.45362e-09
POLG2	144.797	0.866	0.146084	1.55537e-09	7.45945e-09
NPRL2	105.19	1.12225	0.191321	1.57083e-09	7.53209e-09
NEK9	1933.08	0.649726	0.108742	1.57257e-09	7.53892e-09
WDR33	2290.27	0.274553	0.0455909	1.57504e-09	7.54925e-09
ABRACL	2106.13	-0.46525	0.0775194	1.57878e-09	7.56565e-09
WASHC2A	846.425	0.51463	0.0858939	1.59804e-09	7.65644e-09
PRXL2A	209.269	1.11195	0.18948	1.62925e-09	7.80282e-09
CXorf21	470.451	1.15632	0.19767	1.62907e-09	7.80282e-09
FKBP15	1909.21	0.423419	0.0706275	1.63778e-09	7.84209e-09
PPFIA3	429.655	0.672844	0.112832	1.63861e-09	7.84449e-09
RTRAF	1025.69	0.414388	0.06898	1.66299e-09	7.9596e-09
LENG9	96.4968	-1.09947	0.18768	1.66727e-09	7.9785e-09
PIN4	198.666	0.824345	0.138988	1.66869e-09	7.98368e-09
	21.9105	-1.59271	0.276201	1.67115e-09	7.99388e-09
ENSG00000100941	1320.86	-0.517574	0.0865368	1.67866e-09	8.02656e-09
ZNF768	532.892	0.612171	0.102468	1.67841e-09	8.02656e-09
ZMAT2	1582.94	0.398897	0.0663684	1.68913e-09	8.07504e-09
SLC23A2	3265.58	-0.789979	0.133221	1.6909e-09	8.08188e-09
C6orf52	16.213	2.08057	0.361152	1.70425e-09	8.14402e-09
IKBKE	1624.19	-0.65474	0.109672	1.70817e-09	8.16113e-09
IFT57	623.006	-0.720057	0.121134	1.7093e-09	8.16491e-09
MKNK2	2262.29	0.520469	0.0869673	1.71355e-09	8.18357e-09
ELAC2	803.46	-0.654903	0.109985	1.73383e-09	8.27877e-09
MYCL	430.9	-0.723895	0.121801	1.73887e-09	8.3012e-09
	17.0432	1.58082	0.272762	1.74652e-09	8.33603e-09
ISM1	45.3979	-1.93325	0.339446	1.74964e-09	8.34925e-09
NAV2	6.06773	-2.58248	0.453785	1.75284e-09	8.36287e-09
CXCR3	13.5115	-3.74904	0.649284	1.75749e-09	8.38335e-09
TLCD5	19.1478	-1.67717	0.291227	1.76151e-09	8.40084e-09
FNBP1	1217.75	-0.649989	0.109116	1.7671e-09	8.42581e-09
PRSS23	629.459	-1.74694	0.305558	1.76859e-09	8.43127e-09
HYAL2	498.609	-0.675526	0.113602	1.77001e-09	8.43632e-09
ZNF469	1030.68	0.587504	0.0986452	1.77316e-09	8.44967e-09
C11orf65	18.0476	2.25027	0.393687	1.77656e-09	8.46416e-09
CD3EAP	454.845	-0.983192	0.167279	1.7851e-09	8.50318e-09
SEMA6B	103.797	-1.08039	0.184451	1.79267e-09	8.53751e-09
CCDC26	25.4496	2.4774	0.4375	1.80099e-09	8.57545e-09
RARG	784.864	-1.22563	0.210794	1.80375e-09	8.58688e-09
SNRNP25	320.527	0.786822	0.132836	1.80514e-09	8.59177e-09
MEI1	154.029	1.52791	0.265379	1.80818e-09	8.60453e-09
ARMH4	23.0757	1.54478	0.267352	1.81687e-09	8.64416e-09
CHMP5	4153.21	-0.726785	0.12253	1.82141e-09	8.66404e-09
TACO1	566.9	0.417835	0.0694363	1.83598e-09	8.73161e-09
TLNRD1	1823.95	-0.565621	0.0949144	1.85955e-09	8.84194e-09
FAM171A1	34.9937	-1.26806	0.218146	1.86759e-09	8.87842e-09
SAMD8	496.242	-0.573764	0.0964289	1.88953e-09	8.98091e-09
DLEU7	60.4137	2.30777	0.400491	1.89082e-09	8.98525e-09
RIMKLA	48.1312	1.90617	0.332227	1.89538e-09	9.00333e-09
NR1D2	499.038	0.822137	0.139142	1.89532e-09	9.00333e-09
LRRC29	55.9472	0.945001	0.160198	1.8977e-09	9.01258e-09
NAA50	4546.34	-0.36989	0.0617932	1.90894e-09	9.06414e-09
MT-CO2	21249.9	-0.598451	0.101694	1.90952e-09	9.06509e-09
CR1L	5.66138	-3.90244	0.685616	1.91064e-09	9.06863e-09
LILRB4	332.5	-0.74735	0.126289	1.92136e-09	9.11766e-09
C16orf86	38.2748	1.68634	0.294624	1.94293e-09	9.21823e-09
SYNC	17.0134	3.27373	0.565579	1.94489e-09	9.22567e-09
	53.9819	1.7906	0.313354	1.95111e-09	9.25336e-09
KIF23	69.2834	-1.52672	0.266008	1.95251e-09	9.25812e-09
	18.6766	3.96783	0.676228	1.98004e-09	9.38684e-09
ZNF396	56.7395	1.15353	0.197412	1.99011e-09	9.4327e-09
SRD5A3	734.166	-0.61212	0.103085	1.99904e-09	9.47313e-09
RCAN1	6892.55	-0.808676	0.137117	2.00691e-09	9.50852e-09
STPG3-AS1	11.1399	3.3391	0.578306	2.01926e-09	9.56516e-09
	17.3215	2.20378	0.38396	2.0243e-09	9.58713e-09
FUCA2	3719.1	0.47921	0.0815764	2.03266e-09	9.62482e-09
PTPRB	56.5343	-1.82964	0.322044	2.03938e-09	9.65473e-09
ANKRD26P3	13.616	-1.69016	0.295731	2.03996e-09	9.65555e-09
LINC00910	54.7767	1.28752	0.221666	2.04195e-09	9.66302e-09
RAI1	317.074	-0.573005	0.0963889	2.04593e-09	9.67995e-09
	12.47	-1.81997	0.318938	2.0746e-09	9.81366e-09
TACC2	406.352	-0.967735	0.165398	2.08749e-09	9.87269e-09
ZNF778	621.432	0.490369	0.0822732	2.08959e-09	9.88065e-09
GPATCH1	192.884	0.686241	0.115831	2.10031e-09	9.92939e-09
NAGA	1285.19	-0.669381	0.113458	2.1241e-09	1.00399e-08
GIN1	191.455	0.652526	0.110242	2.13095e-09	1.00702e-08
ZNF585A	59.0623	0.98766	0.168351	2.13239e-09	1.00751e-08
TMEM14C	408.455	0.682708	0.11538	2.1336e-09	1.00788e-08
TMCO3	1061.44	0.588081	0.0989451	2.14821e-09	1.01458e-08
BICC1	12.565	-1.88915	0.33144	2.15029e-09	1.01536e-08
LINC01740	12.2528	2.45785	0.431016	2.15095e-09	1.01547e-08
C12orf4	456.014	-0.501896	0.0843897	2.1605e-09	1.01978e-08
GATAD2A	2829.04	-0.403159	0.0676583	2.16671e-09	1.02251e-08
	6.03201	-2.70694	0.479032	2.18887e-09	1.03276e-08
RAB27B	28.517	-1.81999	0.319832	2.19406e-09	1.03501e-08
ARL6	62.5315	1.35855	0.235043	2.20342e-09	1.03921e-08
RAB11A	1813.57	-0.384653	0.0645849	2.21408e-09	1.04403e-08
TRAF3IP2	1171.27	-0.956971	0.164268	2.21617e-09	1.04482e-08
LINC02340	15.6541	1.65989	0.288677	2.22176e-09	1.04724e-08
NLRP2	142.189	1.17918	0.202969	2.24179e-09	1.05648e-08
RILP	164.165	-0.667391	0.112847	2.2468e-09	1.05863e-08
USP40	906.096	0.429098	0.0720491	2.25206e-09	1.0609e-08
	6.28318	5.40224	1.27241	2.26533e-09	1.06694e-08
SCOC-AS1	19.9864	2.60449	0.460675	2.27921e-09	1.07326e-08
CILP2	23.9704	1.451	0.252962	2.30759e-09	1.08641e-08
GLG1	3313.88	0.415647	0.0698736	2.31948e-09	1.0918e-08
ISG20L2	2746.6	-0.555874	0.0938624	2.33966e-09	1.10097e-08
CYS1	18.2911	-1.91939	0.339378	2.33988e-09	1.10097e-08
COX14	195.738	0.76013	0.129215	2.34252e-09	1.10199e-08
	21.9321	1.61991	0.282233	2.34696e-09	1.10386e-08
P3H2	3056.74	-3.10758	0.562925	2.35059e-09	1.10535e-08
IQSEC1	469.03	-0.808819	0.137824	2.3898e-09	1.12357e-08
WDR20	596.935	0.336175	0.0564653	2.39865e-09	1.12751e-08
DENND4B	2670.06	-0.528329	0.089902	2.42357e-09	1.13899e-08
SHARPIN	884.277	0.371762	0.0625327	2.4302e-09	1.14189e-08
OPA1	2211.16	-0.285415	0.0479706	2.45016e-09	1.15104e-08
DUSP22	103.415	-0.793856	0.135432	2.45254e-09	1.15193e-08
ZNF680	98.7584	0.99948	0.171789	2.46843e-09	1.15917e-08
TM7SF2	169.579	0.945476	0.161998	2.47151e-09	1.16038e-08
EIF3I	4663.37	-0.318811	0.0535129	2.49301e-09	1.17025e-08
C7orf26	557.802	0.460922	0.0777077	2.49888e-09	1.17277e-08
GANC	282.876	-0.669234	0.113473	2.51455e-09	1.1799e-08
PTGES3L	59.0223	-1.17386	0.20342	2.52032e-09	1.18237e-08
GRM5	6.9625	-3.98516	0.704785	2.52126e-09	1.18258e-08
ZNF800	1096.92	0.433671	0.07309	2.5294e-09	1.18617e-08
IGIP	84.2291	0.828477	0.141345	2.53588e-09	1.18897e-08
SMG1P3	58.7421	-1.13641	0.196444	2.5396e-09	1.19048e-08
GLCE	331.963	0.700816	0.118855	2.54316e-09	1.19192e-08
RNF122	366.685	-1.35686	0.236256	2.5479e-09	1.1939e-08
ADGRL3	500.734	0.78375	0.133085	2.55008e-09	1.19469e-08
GDPD5	893.361	0.541877	0.0915811	2.5631e-09	1.20055e-08
RAB11FIP5	989.147	-0.690538	0.117124	2.59216e-09	1.21393e-08
SRSF4	1585.25	-0.368469	0.0621543	2.5971e-09	1.21577e-08
MBP	5525.53	0.684868	0.116271	2.59691e-09	1.21577e-08
CTH	18.4551	1.84167	0.323086	2.60827e-09	1.22075e-08
NATD1	167.593	0.802769	0.136995	2.65113e-09	1.24057e-08
CD59	1580.31	-1.03686	0.178909	2.65581e-09	1.24252e-08
M6PR	4134.16	-0.287367	0.0484999	2.73005e-09	1.277e-08
ETV3	9726.72	-0.723541	0.123563	2.74238e-09	1.28252e-08
LIPG	264.254	-1.0862	0.188036	2.74469e-09	1.28335e-08
ARMC2-AS1	12.5699	4.75726	0.81974	2.76422e-09	1.29222e-08
ZSCAN5A	83.6152	0.874535	0.149764	2.77368e-09	1.29639e-08
PHRF1	3114.14	-0.496452	0.083562	2.78155e-09	1.29982e-08
PLEKHN1	40.0043	-1.27263	0.221582	2.78494e-09	1.30115e-08
NCBP1	1288.99	-0.548458	0.0930414	2.80725e-09	1.31131e-08
MPHOSPH6	338.545	-0.5892	0.100112	2.83779e-09	1.32532e-08
FBXW2	1262.58	0.498942	0.0844284	2.84137e-09	1.32673e-08
ATP23	33.6394	1.59303	0.279539	2.85598e-09	1.33329e-08
COTL1	6690.11	-0.632173	0.107847	2.86199e-09	1.33584e-08
ANKRD13C	700.75	0.455361	0.0771035	2.92287e-09	1.36399e-08
	20.9771	2.04312	0.362751	2.92717e-09	1.36572e-08
APC	894.841	0.445045	0.0751503	2.93869e-09	1.37083e-08
CD37	888.736	-0.868131	0.1492	2.97822e-09	1.389e-08
ABCA13	244.314	2.50281	0.451632	2.99839e-09	1.39814e-08
LINC00462	10.5413	3.56297	0.615908	3.00594e-09	1.40138e-08
TUBB2B	5.06805	-2.72969	0.486739	3.01919e-09	1.40729e-08
GTF2IRD2B	203.671	0.811118	0.139038	3.03922e-09	1.41635e-08
KAZALD1	18.8162	3.01708	0.532026	3.04122e-09	1.417e-08
GADD45A	1204.08	0.546884	0.0928128	3.0542e-09	1.42277e-08
	23.0461	1.91991	0.341591	3.07042e-09	1.43005e-08
KRT79	31.1033	-1.63589	0.288917	3.07839e-09	1.43348e-08
LINC01060	32.0843	1.42145	0.249233	3.09881e-09	1.44271e-08
MTIF2	958.167	0.456686	0.0774718	3.10363e-09	1.44467e-08
DYNC1LI2	1154.5	-0.441207	0.0748521	3.11141e-09	1.44801e-08
SPTLC1	1843.53	0.318397	0.0538829	3.15681e-09	1.46885e-08
MED24	909.395	0.434278	0.0741089	3.18039e-09	1.47953e-08
MRE11	403.195	0.624613	0.106615	3.19959e-09	1.48818e-08
PPIG	1996.3	-0.409313	0.0692564	3.22786e-09	1.50103e-08
TADA2A	408.131	-0.475459	0.0807614	3.23735e-09	1.50516e-08
CCDC85A	59.867	-1.94498	0.348529	3.24532e-09	1.50857e-08
ZNF658B	71.3445	1.20628	0.210385	3.25075e-09	1.5108e-08
SIGLEC1	124.639	-1.78834	0.319033	3.26007e-09	1.51483e-08
PRMT5	2655.92	-0.5628	0.0959636	3.2754e-09	1.52166e-08
FHL3	122.602	-0.727364	0.1248	3.29179e-09	1.52898e-08
CGN	13.9074	-2.37417	0.429853	3.3319e-09	1.54731e-08
FAM83G	563.988	0.81459	0.140045	3.33857e-09	1.5501e-08
OXLD1	730.63	0.404453	0.0687488	3.37404e-09	1.56626e-08
AJUBA	248.26	-1.02537	0.177811	3.37485e-09	1.56634e-08
PLSCR4	8.34659	-3.35857	0.602449	3.38345e-09	1.57002e-08
	22.455	1.74288	0.307902	3.41869e-09	1.58607e-08
SNHG7	694.562	0.419379	0.0712311	3.44473e-09	1.59784e-08
	35.7002	1.31691	0.229886	3.46672e-09	1.60773e-08
PCDHGB7	48.1585	1.39172	0.244955	3.54468e-09	1.64356e-08
DPH3	1207.52	0.508229	0.0866481	3.56896e-09	1.6545e-08
FZD7	1088.4	-1.0909	0.190456	3.58036e-09	1.65946e-08
IFI30	23.1553	-1.99865	0.358534	3.58283e-09	1.66028e-08
CDCA4	763.535	-0.651154	0.111708	3.58785e-09	1.66229e-08
MACC1	145.664	0.640653	0.109573	3.60936e-09	1.67193e-08
SMIM20	560.983	0.414927	0.0705889	3.62088e-09	1.67694e-08
DNAJA1	10294.9	-0.444969	0.0745257	3.63791e-09	1.6845e-08
XYLB	238.773	-0.875734	0.151256	3.65238e-09	1.69062e-08
SORL1	1989.71	-2.96453	0.543419	3.65255e-09	1.69062e-08
CARS1P2	9.42226	-2.65854	0.475035	3.67226e-09	1.69942e-08
COX10	270.658	-0.677641	0.116331	3.75034e-09	1.73521e-08
FZD5	675.133	1.13904	0.199175	3.76878e-09	1.74341e-08
REX1BD	696.778	0.440492	0.0751289	3.77984e-09	1.74818e-08
PDRG1	625.133	-0.299685	0.0509782	3.79663e-09	1.75561e-08
GPALPP1	613.753	0.422731	0.072033	3.84391e-09	1.77713e-08
KCNMA1	85.87	-2.261	0.409538	3.8473e-09	1.77835e-08
UFC1	2738.63	0.337096	0.057391	3.8833e-09	1.79464e-08
GJA3	288.208	-1.51258	0.26896	3.88502e-09	1.79509e-08
MFSD11	319.752	0.45886	0.0781969	3.91538e-09	1.80877e-08
GTF3C3	1002.28	0.422339	0.072063	3.91752e-09	1.80941e-08
TRAM2	855.299	-0.665344	0.11422	3.92246e-09	1.81134e-08
SLC22A4	167.139	-0.539682	0.0922847	3.93196e-09	1.81538e-08
PSMB3	2202.58	0.27425	0.0466626	3.93633e-09	1.81704e-08
	15.7929	1.97419	0.352863	3.9434e-09	1.81995e-08
PYROXD2	115.487	-1.43647	0.254358	3.95873e-09	1.82668e-08
ZCCHC2	1500.22	-0.745517	0.128659	3.99841e-09	1.84463e-08
DCAF15	942.52	0.411389	0.0702279	4.05087e-09	1.86847e-08
RPS9	14704.3	-0.496184	0.0849127	4.05331e-09	1.86924e-08
RPS6KA2	3465.24	-0.966697	0.167887	4.0654e-09	1.87445e-08
TPM3P9	377.748	-0.589032	0.101118	4.09537e-09	1.8879e-08
GAS8	271.789	0.753978	0.130169	4.11305e-09	1.89569e-08
ATP6V1E1	3940.66	0.34325	0.0585011	4.17571e-09	1.9242e-08
QDPR	336.354	-0.613711	0.10554	4.18338e-09	1.92736e-08
	21.1674	2.07905	0.370447	4.18999e-09	1.93003e-08
IFIT5	549.376	-1.27364	0.224939	4.19783e-09	1.93327e-08
ARHGEF40	885.295	1.27503	0.225108	4.23681e-09	1.95084e-08
ACACB	52.2088	1.63968	0.292298	4.29201e-09	1.97588e-08
TAF3	246.542	0.781028	0.135121	4.29359e-09	1.97622e-08
TRAP1	1694.57	-0.645879	0.111281	4.32372e-09	1.98971e-08
EIF1AY	767.769	0.494207	0.084683	4.3309e-09	1.99263e-08
CYP1B1	7695.19	-1.31555	0.232996	4.34031e-09	1.99658e-08
LRRC3B	32.2605	1.78761	0.318359	4.34497e-09	1.99834e-08
GAR1	485.391	-0.770846	0.133456	4.34757e-09	1.99915e-08
NUP37	306.037	0.675398	0.116336	4.3545e-09	2.00195e-08
PAIP2	2417.64	0.59104	0.101708	4.37306e-09	2.01009e-08
UBTF	2064.64	-0.720761	0.125202	4.39721e-09	2.0208e-08
TP53TG1	36.8987	1.67914	0.301162	4.41339e-09	2.02785e-08
C11orf87	21.6458	2.44976	0.443686	4.4351e-09	2.03743e-08
PKP1	3.78851	-5.58155	1.33412	4.44767e-09	2.04282e-08
ZNF552	84.6329	0.985867	0.172024	4.47929e-09	2.05694e-08
FCRLB	36.9539	-2.30891	0.418864	4.5387e-09	2.08382e-08
TOMM40	2910.49	-0.84772	0.146202	4.54343e-09	2.08559e-08
PCCB	783.243	0.761686	0.131901	4.57703e-09	2.10061e-08
LINC02257	50.7896	1.92711	0.348702	4.58691e-09	2.10474e-08
TNFRSF4	29.0696	-2.33867	0.427255	4.59479e-09	2.10795e-08
ZNF493	43.9845	1.10192	0.19378	4.65706e-09	2.13611e-08
HEXIM2	50.9955	1.14557	0.201076	4.68403e-09	2.14807e-08
TMEM59	11321.1	0.724962	0.12549	4.72234e-09	2.16522e-08
CENPC	258.235	0.635989	0.109806	4.73698e-09	2.17152e-08
ADGRF5P1	8.04965	6.6538	2.36968	4.73977e-09	2.17238e-08
LYSMD1	32.9844	1.23771	0.218051	4.74082e-09	2.1724e-08
HNRNPA1P10	26.3449	-1.12785	0.198484	4.74163e-09	2.1724e-08
MTERF4	480.773	0.461588	0.0792596	4.75325e-09	2.17731e-08
EXOSC6	711.801	-0.45867	0.0788016	4.79059e-09	2.19399e-08
GGT7	196.673	-0.571129	0.0983897	4.8087e-09	2.20186e-08
METAP1D	97.6436	0.97905	0.171256	4.85125e-09	2.22092e-08
CETN2	448.202	0.938839	0.163822	4.86954e-09	2.22886e-08
CD81-AS1	45.3919	-1.04857	0.183847	4.89686e-09	2.24094e-08
FAM86B3P	124.003	-1.11934	0.197104	4.89818e-09	2.24111e-08
ELMOD1	9.3469	-3.03596	0.556221	4.91001e-09	2.24609e-08
LINC01655	18.9723	2.3345	0.423788	4.91198e-09	2.24656e-08
ZNF227	447.1	0.452869	0.0777077	4.91579e-09	2.24788e-08
TRIM56	3490.47	-0.555935	0.0961752	5.06204e-09	2.31431e-08
SH3BGRL2	178.456	-0.937316	0.164187	5.10436e-09	2.33321e-08
KIF16B	108.74	0.892003	0.155631	5.11055e-09	2.3356e-08
DYNC2H1	235.242	1.07871	0.189968	5.14564e-09	2.35118e-08
CTTNBP2	24.3102	1.76849	0.318238	5.14774e-09	2.35169e-08
PIGF	233.201	0.646072	0.111934	5.15939e-09	2.35656e-08
	9.24259	4.77403	0.841746	5.20538e-09	2.37711e-08
TMEM267	222.54	-0.573464	0.0990028	5.2313e-09	2.3885e-08
MLLT6	4064.26	-0.751783	0.130819	5.26729e-09	2.40447e-08
MRPS2	1058.63	-0.499076	0.0861487	5.269e-09	2.40479e-08
NLGN4Y-AS1	5.68768	4.97287	0.994331	5.28006e-09	2.40937e-08
CASP3	2116.99	0.595717	0.102985	5.29045e-09	2.41365e-08
CCT8	8407.95	-0.533603	0.0921006	5.33012e-09	2.43129e-08
SPDL1	286.547	0.454493	0.0781367	5.35752e-09	2.44332e-08
EDNRB	203.745	1.83093	0.332135	5.47607e-09	2.49691e-08
ARHGAP25	1134.2	-0.883608	0.154489	5.49551e-09	2.50529e-08
MGAT4A	1093	-0.571117	0.0987431	5.53692e-09	2.52369e-08
NDUFA2	641.25	0.552323	0.0955112	5.54129e-09	2.5252e-08
LRCH3	690.923	-0.587376	0.10187	5.55802e-09	2.53234e-08
NVL	682.68	0.473823	0.0817149	5.65739e-09	2.57712e-08
	518.281	-0.578428	0.100169	5.73071e-09	2.61003e-08
	270.638	-1.66826	0.302104	5.74182e-09	2.61459e-08
C1orf56	50.1606	1.02616	0.18072	5.76464e-09	2.62448e-08
ADCY7	839.938	-1.09444	0.193372	5.78416e-09	2.63286e-08
CD2AP	916.869	-0.56538	0.0980108	5.79874e-09	2.639e-08
ARSJ	12.3889	-2.75999	0.510405	5.81369e-09	2.6453e-08
MT1M	4.70132	-4.96809	0.88673	5.82681e-09	2.65076e-08
FABP5	11293.8	0.558876	0.0967923	5.84399e-09	2.65807e-08
TRIM66	185.208	0.817011	0.142786	5.86079e-09	2.6652e-08
DCTN4	2105.33	0.452354	0.0780924	5.86986e-09	2.66882e-08
IRX3	730.414	-0.782044	0.136337	5.87174e-09	2.66917e-08
PIK3R5	3875.84	-0.880583	0.154684	5.88391e-09	2.67419e-08
	2.75514	-7.47123	2.7092	5.92301e-09	2.69145e-08
MRPS26	237.397	-0.786586	0.137499	5.95645e-09	2.70613e-08
NUP58	2384.85	-0.390257	0.0673755	5.96221e-09	2.70823e-08
LINC02777	24.7125	1.83244	0.330039	5.98432e-09	2.71776e-08
THAP9	32.6412	1.32091	0.235081	6.04126e-09	2.74309e-08
VASH1-AS1	65.9896	-0.802044	0.140153	6.04769e-09	2.74549e-08
MRPS27	1217.55	-0.631712	0.11065	6.05785e-09	2.74958e-08
C16orf87	351.742	0.660962	0.114907	6.07414e-09	2.75645e-08
SPTBN5	189.849	-1.34487	0.240889	6.08916e-09	2.76274e-08
PRSS36	232.466	0.949408	0.16739	6.15611e-09	2.79259e-08
	4.57574	-3.1059	0.566	6.16399e-09	2.79563e-08
CARD16	177.924	-1.28481	0.229727	6.16711e-09	2.79652e-08
SCYL3	445.785	0.499368	0.0864656	6.18986e-09	2.8063e-08
SGO1-AS1	9.28869	3.87758	0.687114	6.2501e-09	2.83307e-08
LSR	21.1178	-1.56426	0.282705	6.2985e-09	2.85447e-08
C9orf16	987.652	0.469774	0.0813387	6.34371e-09	2.87441e-08
KCNMB1	747.87	-1.45576	0.262317	6.39487e-09	2.89704e-08
LENG8-AS1	43.1042	0.995166	0.175603	6.40001e-09	2.89882e-08
PACSIN3	39.3921	-1.90315	0.346673	6.41149e-09	2.90347e-08
	6.98727	5.15107	1.25841	6.48023e-09	2.93404e-08
ATIC	1153.71	-0.621264	0.108121	6.50124e-09	2.943e-08
CSTA	224.493	-1.11374	0.198009	6.50556e-09	2.9444e-08
GCNT4	64.7447	-1.09796	0.195245	6.55521e-09	2.9663e-08
UNC50	704.428	0.451533	0.0782486	6.56889e-09	2.97193e-08
ERLEC1	1369.53	0.549706	0.0955303	6.58635e-09	2.97927e-08
AP3B1	1726.84	0.50144	0.0869152	6.59432e-09	2.98231e-08
	38.9017	1.2335	0.21903	6.6219e-09	2.99421e-08
CCDC186	150.415	0.870679	0.153272	6.65807e-09	3.01e-08
TSPO	1520.61	-0.461816	0.0802675	6.66239e-09	3.01138e-08
PJA1	362.925	-0.542238	0.0942533	6.7597e-09	3.05479e-08
LINC01539	14.1542	-1.98908	0.36498	6.77964e-09	3.06264e-08
ARHGAP35	2018.78	0.459285	0.0796515	6.77862e-09	3.06264e-08
DSG2	15.4886	-2.56347	0.474259	6.8563e-09	3.09668e-08
TMEM168	526.893	-0.385639	0.0668506	6.89039e-09	3.11149e-08
VPS13B-DT	20.1227	1.73522	0.314469	6.90987e-09	3.1197e-08
TM9SF4	2161.87	-0.339022	0.0577776	6.95661e-09	3.14021e-08
SFXN4	154.05	-0.796129	0.139789	6.97202e-09	3.14657e-08
TXLNA	2114.65	-0.321091	0.0556018	6.97892e-09	3.14908e-08
ZNF467	147.889	-1.80492	0.329714	7.01755e-09	3.16592e-08
EML6	22.8554	1.94152	0.353272	7.09507e-09	3.20029e-08
PECAM1	2522.56	-0.872831	0.153678	7.21227e-09	3.25254e-08
KCMF1	1776.94	-0.454845	0.0790565	7.21753e-09	3.2543e-08
C1orf127	27.1368	2.44626	0.442816	7.25017e-09	3.26778e-08
ZP3	52.8878	1.22865	0.219872	7.24985e-09	3.26778e-08
SUSD1	286.396	-0.806825	0.141916	7.25165e-09	3.26783e-08
TRIM65	235.035	-0.816562	0.143758	7.32552e-09	3.30049e-08
MPND	254.524	-0.519194	0.0903694	7.34098e-09	3.30684e-08
CFAP43	6.78681	5.15267	1.26555	7.43184e-09	3.34713e-08
SUPT7L	654.761	0.406034	0.0705433	7.43479e-09	3.34783e-08
ZNF346	247.931	0.528424	0.0921339	7.46347e-09	3.36011e-08
PDIA3P1	115.424	0.921618	0.163117	7.46797e-09	3.3615e-08
RPL23AP49	21.5843	2.2468	0.407481	7.57047e-09	3.407e-08
CCDC74B	30.7071	1.32341	0.237129	7.60908e-09	3.42373e-08
WDR5B	306.448	0.598393	0.104588	7.64278e-09	3.43824e-08
PSMB4	5698.9	0.237881	0.0412499	7.64697e-09	3.43948e-08
PM20D2	255.619	-0.61499	0.10759	7.653e-09	3.44155e-08
SPRED3	30.9907	-1.61254	0.292949	7.74785e-09	3.48354e-08
PEX2	479.793	0.732624	0.128733	7.77e-09	3.49284e-08
ERO1A	812.397	-0.533344	0.0932219	7.91343e-09	3.55665e-08
VCAN	234.144	-3.02393	0.569062	8.05982e-09	3.62176e-08
YIPF3	2494	0.386935	0.0673182	8.06842e-09	3.62495e-08
VARS2	95.2428	-0.776897	0.136907	8.09086e-09	3.63434e-08
PARAL1	3.74653	6.80122	2.487	8.09486e-09	3.63545e-08
POFUT1	1658.01	-0.396615	0.0690065	8.09816e-09	3.63625e-08
CALM2	8211.77	-0.426841	0.0743333	8.13636e-09	3.65272e-08
FNIP2	1450.45	-1.10708	0.197873	8.20048e-09	3.68081e-08
BEAN1	16.2983	-2.66849	0.490817	8.39722e-09	3.76841e-08
PPP2R5D	849.829	0.380825	0.066412	8.44242e-09	3.78798e-08
	431.713	0.621155	0.108916	8.47008e-09	3.79968e-08
SRRM2	10919.8	-0.498923	0.086176	8.51697e-09	3.82e-08
TMOD1	22.8883	-1.41347	0.256954	8.59063e-09	3.85231e-08
CD24	17.4526	-1.60149	0.291707	8.60791e-09	3.85934e-08
SLC4A4	214.143	-1.75619	0.323275	8.68588e-09	3.89356e-08
	47.6418	-1.22794	0.221002	8.72857e-09	3.91196e-08
GXYLT2	8.31161	-2.40054	0.444994	8.73547e-09	3.91433e-08
PCDHB5	89.1275	0.961683	0.170575	8.81709e-09	3.95016e-08
PSCA	11.3998	3.85989	0.691276	8.88146e-09	3.97825e-08
ERCC5	50.9973	1.08836	0.194719	8.95453e-09	4.01023e-08
CEP68	329.356	-0.59001	0.103595	8.9956e-09	4.02786e-08
ABHD11	236.719	0.670158	0.118022	9.00249e-09	4.03019e-08
MT-CYB	15801.9	-0.658057	0.117001	9.08261e-09	4.0653e-08
VPS26A	1221.03	-0.380224	0.0664221	9.09561e-09	4.07036e-08
RPGRIP1	50.5669	1.86266	0.340647	9.18347e-09	4.1089e-08
JPH4	10.9163	5.13635	1.26052	9.18999e-09	4.11105e-08
DNTTIP2	5932.42	0.466532	0.0817392	9.25234e-09	4.13816e-08
PARP2	144.515	0.735488	0.129938	9.25799e-09	4.13992e-08
TCIM	3.71878	-5.10851	1.04398	9.30387e-09	4.15965e-08
PTGFR	11.8361	-3.59525	0.684171	9.38334e-09	4.1944e-08
NEO1	304.918	-0.661238	0.116577	9.41386e-09	4.20725e-08
INTS2	390.887	0.421519	0.0738173	9.42616e-09	4.21196e-08
CHM	807.206	0.525251	0.0921791	9.48353e-09	4.23681e-08
	50.9362	-1.0658	0.191021	9.57161e-09	4.27535e-08
FBXO36	42.1267	1.14488	0.205809	9.60409e-09	4.28906e-08
UTP3	1110.64	-0.545393	0.0958476	9.70288e-09	4.33237e-08
KLHL28	314.171	0.643129	0.113564	9.72327e-09	4.34066e-08
ENSG00000273237	9.29028	3.11852	0.567824	9.86913e-09	4.40495e-08
PLEKHA8	249.391	0.649041	0.114564	9.8907e-09	4.41376e-08
TGFB2	36.6689	-1.32543	0.240935	9.89582e-09	4.41521e-08
CFAP58	90.4523	0.81995	0.145383	9.93293e-09	4.43095e-08
HDHD3	180.068	0.96585	0.172609	1.00304e-08	4.47357e-08
TMBIM6	9604.56	-0.287998	0.0501191	1.00361e-08	4.47532e-08
STX8	114.417	0.780363	0.138472	1.01224e-08	4.51294e-08
LRRC23	42.6872	1.07176	0.192361	1.02569e-08	4.57205e-08
KLF10	2813.69	0.636932	0.111971	1.03065e-08	4.59332e-08
NSMCE2	629.636	0.674684	0.119397	1.03188e-08	4.59793e-08
ZC3H7A	1123.98	-0.383416	0.0672313	1.03907e-08	4.62908e-08
	13.4788	3.06401	0.555634	1.03946e-08	4.62997e-08
FNTA	1909.8	-0.306327	0.0536537	1.04226e-08	4.64159e-08
HDAC8	313.156	0.537852	0.0946498	1.04423e-08	4.6495e-08
UBR5-AS1	36.1581	1.44728	0.263773	1.04464e-08	4.65046e-08
PPP3CA	3604.38	-0.752087	0.133593	1.05762e-08	4.70736e-08
KIFBP	117.772	-0.692499	0.12256	1.05921e-08	4.71355e-08
	22.8813	-1.67336	0.307803	1.0612e-08	4.72153e-08
TMEM198	21.1259	1.64907	0.301007	1.07054e-08	4.76218e-08
PUM2	3042.48	-0.303735	0.0533024	1.07315e-08	4.77289e-08
ABCE1	3384.36	-0.667137	0.118125	1.07479e-08	4.7793e-08
CHSY1	3570.2	0.81701	0.14539	1.07865e-08	4.79558e-08
KNSTRN	210.945	0.641359	0.113349	1.08638e-08	4.82906e-08
GABBR2	17.0584	-2.40562	0.447409	1.08797e-08	4.83523e-08
TRA2B	3722.97	-0.262702	0.0460745	1.09139e-08	4.84949e-08
RAB30-DT	229.31	0.624673	0.110519	1.10897e-08	4.92671e-08
ING2	525.171	0.801917	0.142868	1.11001e-08	4.93041e-08
CIAPIN1	986.176	-0.390687	0.0687797	1.12276e-08	4.98612e-08
MPZL3	80.4234	1.14533	0.207068	1.12712e-08	5.00457e-08
	5.73202	3.86611	0.695456	1.13223e-08	5.02583e-08
HAVCR1	10.314	2.65246	0.487478	1.13233e-08	5.02583e-08
MRPL44	763.703	0.472556	0.0832806	1.13436e-08	5.03387e-08
STRIP2	139.576	-0.837653	0.149633	1.13477e-08	5.03476e-08
LZTS3	109.997	-1.27665	0.232655	1.14266e-08	5.06884e-08
ZNF684	986.43	0.380112	0.0669563	1.14829e-08	5.09286e-08
	13.1566	5.12322	1.04788	1.15902e-08	5.13952e-08
ACIN1	3264.13	-0.537419	0.0950454	1.15983e-08	5.14213e-08
FMR1	703.904	-0.524611	0.0927055	1.16524e-08	5.16518e-08
TENT5C	98.5693	1.25549	0.228568	1.16688e-08	5.17147e-08
SSNA1	2117.11	0.343697	0.060475	1.18202e-08	5.23762e-08
AFF1	1045.81	-0.433943	0.0763639	1.18285e-08	5.24033e-08
TASOR	2799.04	-0.252667	0.0444058	1.18993e-08	5.26972e-08
PDCD6IPP2	321.41	0.932735	0.167574	1.18981e-08	5.26972e-08
SAV1	747.422	-0.467462	0.0826444	1.19289e-08	5.28184e-08
PPP1R16B	144.061	-2.68116	0.507822	1.20116e-08	5.31749e-08
BAZ1A	8081.98	-0.413188	0.0724297	1.21054e-08	5.35801e-08
APLP1	30.7977	1.30459	0.237852	1.21198e-08	5.3634e-08
MED20	293.3	0.638196	0.11326	1.21233e-08	5.36395e-08
	4.86718	5.11613	1.26849	1.21754e-08	5.38599e-08
SIX1	43.9254	-1.13575	0.206137	1.22254e-08	5.40712e-08
LINC02700	33.1331	1.36524	0.248982	1.22915e-08	5.43533e-08
OSBPL7	100.886	1.48904	0.273807	1.22945e-08	5.43569e-08
CSE1L	2623.57	-0.483471	0.0854636	1.23209e-08	5.44633e-08
B9D1	24.4632	1.45193	0.264807	1.23409e-08	5.45415e-08
MCOLN1	600.726	0.506081	0.0894225	1.23693e-08	5.46572e-08
UPF3B	570.001	0.558156	0.098986	1.24443e-08	5.49784e-08
RBFA	130.755	-0.763303	0.136368	1.25192e-08	5.52991e-08
FAM210A	575.542	-0.422603	0.0745904	1.25465e-08	5.54092e-08
EPGN	25.1902	3.07106	0.584138	1.25639e-08	5.54758e-08
SPICE1	75.145	1.08277	0.195893	1.25729e-08	5.55054e-08
PLA2G4A	1144.35	-1.04807	0.189741	1.26075e-08	5.56476e-08
CCDC12	1132.87	-0.341953	0.0614557	1.26185e-08	5.5686e-08
JUNB	9041.88	-0.787439	0.141272	1.26905e-08	5.59935e-08
HOXA11	269.201	1.14495	0.208311	1.28673e-08	5.6763e-08
NDUFS3	788.349	0.494211	0.0875522	1.30142e-08	5.74005e-08
ZNF688	152.51	0.751367	0.13413	1.30204e-08	5.74172e-08
SLC27A3	266.239	-1.10771	0.201225	1.32893e-08	5.8592e-08
TP53INP2	753.117	-1.13195	0.206098	1.33386e-08	5.87986e-08
SSX2IP	133.737	0.950141	0.170868	1.33603e-08	5.88837e-08
PAFAH2	357.192	0.515463	0.0913752	1.33698e-08	5.89143e-08
PTPA	1665.6	0.349731	0.0618134	1.34376e-08	5.92022e-08
MAP3K2-DT	15.3019	2.07761	0.385197	1.34464e-08	5.92303e-08
CRIP2	21.5838	-2.188	0.41276	1.34753e-08	5.93464e-08
DCP1B	140.966	0.698629	0.124657	1.35177e-08	5.95222e-08
CDNF	13.2431	3.45741	0.630811	1.35643e-08	5.97162e-08
	305.638	1.12717	0.205011	1.36249e-08	5.99721e-08
GABARAPL1	576.531	-1.19587	0.218533	1.36666e-08	6.01445e-08
TMEM217	97.6072	-1.24457	0.227816	1.36854e-08	6.02161e-08
OSGEPL1	39.3808	1.86906	0.343632	1.37062e-08	6.02967e-08
CCDC58	280.023	-0.423097	0.0750819	1.37333e-08	6.0405e-08
LINC02254	5.35203	6.42959	2.41003	1.37464e-08	6.04513e-08
MIP	32.5626	1.17693	0.213621	1.38077e-08	6.07098e-08
	3.6577	6.64004	2.39586	1.38856e-08	6.10407e-08
DAGLA	1023.86	-0.965926	0.174678	1.4101e-08	6.19765e-08
TRAPPC3	1040.36	0.25918	0.0458362	1.42062e-08	6.24272e-08
MGAM	92.8912	-1.16811	0.213427	1.42222e-08	6.2486e-08
SLC16A6	77.275	-1.52443	0.282677	1.42732e-08	6.26988e-08
TPST2	5651.7	0.389842	0.0690391	1.43609e-08	6.30725e-08
GPRC5C	52.9936	-2.22714	0.420801	1.44481e-08	6.34435e-08
PPP6R1	5987.58	0.361624	0.0640264	1.45109e-08	6.37075e-08
MRPL10	689.111	0.44232	0.0784496	1.45641e-08	6.39295e-08
	11.1722	2.63459	0.485057	1.45996e-08	6.40734e-08
KPNA6	2158.47	-0.336465	0.0595778	1.47348e-08	6.46549e-08
ROBO3	95.1032	-1.05839	0.192456	1.47738e-08	6.4814e-08
OAZ3	23.9459	1.46732	0.270129	1.48635e-08	6.51958e-08
SSBP2	340.711	0.422208	0.0749423	1.49107e-08	6.53906e-08
LOXHD1	61.6322	-1.8252	0.341945	1.50913e-08	6.61689e-08
INSM1	6.8128	-3.75506	0.699064	1.50937e-08	6.61689e-08
	34.107	1.29617	0.237987	1.51362e-08	6.63433e-08
PLAA	1112.23	0.408582	0.0724764	1.51985e-08	6.66041e-08
PSD	26.3625	-1.50105	0.278684	1.5244e-08	6.6791e-08
TBC1D2B	491.982	-0.595671	0.106379	1.52723e-08	6.69027e-08
	78.83	0.923148	0.166973	1.5446e-08	6.76513e-08
PCGF3	1263.96	-0.51289	0.0913911	1.55134e-08	6.79339e-08
TFAP4	151.069	-1.08647	0.198222	1.55505e-08	6.80842e-08
POLR2B	3928.48	-0.235419	0.042231	1.55989e-08	6.82833e-08
	19.9204	1.66382	0.30932	1.56758e-08	6.86076e-08
RDX	2446.66	-0.913042	0.162813	1.57782e-08	6.90428e-08
LILRA2	89.5396	-3.29246	0.636168	1.57912e-08	6.90873e-08
ZNF547	49.3742	0.966045	0.175232	1.61147e-08	7.04897e-08
SIT1	62.8725	4.03409	0.725086	1.62746e-08	7.11758e-08
	20.9271	-1.47018	0.272192	1.64726e-08	7.20288e-08
AKAP12	33.3754	-1.81367	0.340777	1.65793e-08	7.24819e-08
IL10RB-DT	140.823	0.954105	0.173671	1.72206e-08	7.52721e-08
UIMC1	579.26	-0.44333	0.0791106	1.72369e-08	7.53293e-08
IFIT1	1283.97	-2.66186	0.513033	1.7301e-08	7.55959e-08
LZTS1	27.449	-1.65067	0.309235	1.75257e-08	7.65633e-08
RRAS2	322.563	-0.606519	0.108743	1.75446e-08	7.66319e-08
EYS	30.1959	1.63851	0.306128	1.7601e-08	7.68642e-08
ZNF596	106.476	0.842573	0.152705	1.76992e-08	7.72789e-08
VEZT	821.716	-0.374935	0.0668328	1.77345e-08	7.74191e-08
A2M	52642.9	-0.57186	0.102518	1.77838e-08	7.76199e-08
TNNT1	116.068	-0.954102	0.173793	1.79531e-08	7.83448e-08
C1orf198	2292.52	1.12165	0.20572	1.80155e-08	7.86028e-08
H2AC13	15.3989	2.23172	0.419331	1.80253e-08	7.86311e-08
KIAA1324L	109.664	-1.37291	0.255119	1.8181e-08	7.92896e-08
E2F5	84.5498	-0.955739	0.174227	1.81829e-08	7.92896e-08
SAMD1	171.382	-1.03259	0.188894	1.83199e-08	7.98723e-08
KPTN	123.145	0.718011	0.129388	1.83395e-08	7.99431e-08
WDR70	322.065	0.566722	0.101631	1.84096e-08	8.0234e-08
VPS13C	1853.81	-0.513708	0.0921381	1.84706e-08	8.04853e-08
ASH1L	3161.64	-0.29643	0.0528581	1.85955e-08	8.10147e-08
CATSPERE	23.4862	1.78015	0.332504	1.86655e-08	8.1305e-08
ZCRB1	520.177	0.57782	0.103783	1.86865e-08	8.13817e-08
YME1L1	2457.81	-0.227314	0.0406774	1.87234e-08	8.15275e-08
CLCN3	1397.58	0.525153	0.0941036	1.87673e-08	8.17037e-08
	137.007	-0.875454	0.159165	1.87904e-08	8.17891e-08
PINK1-AS	253.698	0.601197	0.10804	1.88572e-08	8.20574e-08
AMBP	8.80496	4.11977	0.749552	1.88589e-08	8.20574e-08
CAP1	322350	-0.439277	0.078613	1.91598e-08	8.33516e-08
SMIM2	3.81648	6.2587	2.31808	1.91793e-08	8.3421e-08
ZNF205	107.008	0.960811	0.174071	1.92477e-08	8.37035e-08
SPAST	456.43	0.589343	0.105963	1.92828e-08	8.38409e-08
GNAI1	103.504	-0.959023	0.17508	1.93036e-08	8.39161e-08
POLR1C	1555.67	-0.551845	0.0991186	1.93513e-08	8.41082e-08
	22.4721	1.44754	0.268469	1.93599e-08	8.413e-08
TBL1X	61.605	-1.54554	0.289891	1.94618e-08	8.45577e-08
HNF4G	97.6749	-0.890531	0.162257	1.96691e-08	8.54425e-08
RPL23A	10298.8	-0.501459	0.0903901	1.96758e-08	8.54562e-08
SVEP1	55.2632	-1.10611	0.203536	1.98569e-08	8.62269e-08
SHISA4	530.989	0.626491	0.112754	1.99384e-08	8.65655e-08
SWSAP1	74.7314	0.863281	0.157335	1.99706e-08	8.66893e-08
CZIB	565.383	0.56887	0.10251	2.00673e-08	8.70931e-08
SGTA	2085.98	-0.369527	0.0663293	2.02788e-08	8.79952e-08
SRR	100.378	0.870922	0.158345	2.03167e-08	8.81438e-08
LINC00543	25.4408	1.90729	0.356404	2.03569e-08	8.83019e-08
MAGIX	47.471	1.11845	0.205476	2.04379e-08	8.86371e-08
SBF2	408.995	0.633949	0.114331	2.05589e-08	8.91457e-08
TCAF2	36.1802	1.32024	0.245099	2.05776e-08	8.92107e-08
RMND1	809.45	-0.401053	0.0716	2.06216e-08	8.93851e-08
NDRG1	1207.48	-1.09945	0.202615	2.06802e-08	8.96231e-08
ENTR1	995.158	-0.561998	0.1012	2.07455e-08	8.98898e-08
ATXN10	1907.69	-0.279065	0.0499651	2.11393e-08	9.15793e-08
ZNF202	680.131	-0.499078	0.0900272	2.11673e-08	9.16839e-08
PPP3CB-AS1	80.178	0.773056	0.140138	2.11743e-08	9.16975e-08
TBC1D2	380.737	0.85357	0.155739	2.13487e-08	9.2436e-08
CHCHD1	223.618	0.648551	0.117216	2.13988e-08	9.26364e-08
C22orf34	85.8671	0.90543	0.165226	2.14553e-08	9.28639e-08
SNAPC3	367.434	0.586856	0.105898	2.14956e-08	9.30218e-08
NEU3	287.224	0.828818	0.150927	2.1606e-08	9.34823e-08
MSH6	719.964	-0.677857	0.122375	2.16951e-08	9.38511e-08
SMPD3	12.3394	2.79355	0.528839	2.1716e-08	9.39244e-08
CYB561A3	5564.19	0.714095	0.129355	2.19917e-08	9.50995e-08
HERC4	725.233	-0.449227	0.0808414	2.22426e-08	9.6167e-08
CXorf40A	364.6	0.552797	0.0997054	2.22651e-08	9.62471e-08
DPH5	413.344	0.50551	0.0910665	2.24523e-08	9.70385e-08
RAB3GAP1	1617.65	-0.264369	0.0473748	2.2516e-08	9.72965e-08
ENSG00000006715	1110.88	0.559535	0.100841	2.25956e-08	9.76226e-08
MHENCR	44.0202	1.08503	0.199862	2.26373e-08	9.77851e-08
RAPGEF1	12338.2	-0.52567	0.0956753	2.28217e-08	9.85639e-08
MOGS	2239.49	0.391018	0.0702573	2.31037e-08	9.97638e-08
TTC12	119.88	0.97513	0.178076	2.34965e-08	1.01441e-07
PYCR3	947.394	-0.856055	0.156918	2.35036e-08	1.01454e-07
RMI1	255.424	0.597527	0.108007	2.35735e-08	1.01737e-07
CD55	1431.45	-1.36146	0.255133	2.36015e-08	1.0184e-07
ZNF845	474.07	0.555917	0.100409	2.36498e-08	1.0203e-07
SCARB2	8336.38	-0.755148	0.13608	2.37345e-08	1.02376e-07
MT-ATP6	19019.1	-0.637637	0.115503	2.37679e-08	1.02502e-07
HPSE	321.326	-1.33286	0.249549	2.37909e-08	1.02583e-07
IRAK2	5102.42	-0.82086	0.150157	2.38236e-08	1.02705e-07
ROR2	253.12	-0.923641	0.169465	2.39536e-08	1.03247e-07
ASTE1	150.629	0.783463	0.142943	2.39988e-08	1.03423e-07
ATOX1	542.833	-0.717139	0.130604	2.45834e-08	1.05923e-07
APOOL	621.489	0.454827	0.0820931	2.46084e-08	1.06012e-07
ZNF788P	41.6449	1.47322	0.276116	2.46632e-08	1.06229e-07
SCUBE2	8.85158	-2.32195	0.444869	2.47747e-08	1.0669e-07
SLC26A7	12.4195	2.52955	0.476552	2.4887e-08	1.07135e-07
METRNL	1447.56	-0.596791	0.108253	2.48839e-08	1.07135e-07
MDM4	728.802	-0.500055	0.0903054	2.49478e-08	1.07377e-07
SUN2	10383.8	-0.579806	0.105072	2.50588e-08	1.07835e-07
NOL8	1251.12	-0.498881	0.0902579	2.51524e-08	1.08219e-07
STAG2	2731.93	-0.66791	0.121948	2.51643e-08	1.0825e-07
FGF10	4.56639	-3.70412	0.707507	2.53468e-08	1.09016e-07
	11.5661	-2.23302	0.428273	2.55688e-08	1.09951e-07
NEXN-AS1	4.18093	6.28352	2.33343	2.5586e-08	1.10005e-07
	6.05529	4.66618	0.980278	2.56338e-08	1.10191e-07
PKD1P6	185.667	-0.941522	0.173653	2.568e-08	1.10369e-07
SLC35A1	173.656	0.934675	0.171516	2.59146e-08	1.11338e-07
ZDHHC24	708.582	0.45285	0.0818509	2.59101e-08	1.11338e-07
LINC02015	4.74876	-3.95242	0.756841	2.60084e-08	1.1172e-07
PFKFB4	1019.36	1.37902	0.259379	2.62901e-08	1.1291e-07
PPID	724.088	0.531374	0.0963785	2.63058e-08	1.12957e-07
PRKCD	5884.16	-0.611181	0.111509	2.63525e-08	1.13137e-07
ZFY-AS1	19.981	2.38247	0.455206	2.65012e-08	1.13756e-07
ATR	697.091	-0.628236	0.114291	2.6562e-08	1.13996e-07
PAPOLA	6085.51	-0.262832	0.0486749	2.6798e-08	1.14988e-07
	27.6949	2.40346	0.453078	2.68755e-08	1.153e-07
SSR2	8631.52	0.532579	0.096576	2.71267e-08	1.16357e-07
STAMBP	615.685	0.383362	0.0691909	2.71845e-08	1.16584e-07
MCU	221.56	0.4949	0.0897055	2.73255e-08	1.17168e-07
FBXL19	1830.74	-0.470668	0.0852276	2.73646e-08	1.17314e-07
STC2	52.4454	-1.8494	0.353026	2.75943e-08	1.18278e-07
CYSRT1	15.1987	2.02494	0.382478	2.79842e-08	1.19927e-07
RPS27L	685.202	0.676385	0.123442	2.80863e-08	1.20343e-07
ZNF668	650.472	0.435164	0.0788824	2.82384e-08	1.20973e-07
PKD2L1	12.5444	2.49201	0.470756	2.85074e-08	1.22104e-07
PRPF4	1555	-0.467915	0.0849133	2.86287e-08	1.22601e-07
ARAP1	4109.44	0.67309	0.122666	2.87162e-08	1.22932e-07
EIF4ENIF1	750.963	0.488957	0.0887571	2.87138e-08	1.22932e-07
FBXO32	755.216	-1.45263	0.275062	2.87599e-08	1.23097e-07
ARHGEF3	1236.4	-1.1207	0.209074	2.8962e-08	1.2394e-07
PPDPF	2077.19	0.617304	0.112502	2.93573e-08	1.25609e-07
STAG3L4	66.9463	0.930901	0.171821	2.94456e-08	1.25964e-07
VSTM2L	14.8296	-2.11867	0.403243	2.95779e-08	1.26507e-07
AQP1	4.95576	-3.09766	0.591185	2.97268e-08	1.27122e-07
MRPS35	1403.94	-0.464283	0.0843179	2.98245e-08	1.27516e-07
TRAPPC6B	1056.89	0.52136	0.0947766	2.99644e-08	1.28091e-07
HDGFL2	1197.17	0.431761	0.0784211	3.00031e-08	1.28234e-07
NUP205	1379.74	-0.356679	0.064629	3.01169e-08	1.28697e-07
TAF6	451.992	0.667639	0.122056	3.01315e-08	1.28737e-07
FARSB	1107.14	-0.724505	0.132881	3.0186e-08	1.28947e-07
LAMTOR5-AS1	43.7497	1.03529	0.192386	3.02591e-08	1.29236e-07
ZNF606	171.077	0.555093	0.101094	3.03049e-08	1.29408e-07
NANOS1	83.7302	-1.38149	0.261329	3.07012e-08	1.31077e-07
	36.212	1.17364	0.219279	3.08447e-08	1.31666e-07
EBLN3P	1519.62	-0.336304	0.0609673	3.15335e-08	1.34582e-07
STAG3L3	146.727	0.644665	0.118052	3.20741e-08	1.36865e-07
NPL	2286.09	0.892162	0.165033	3.21679e-08	1.37241e-07
LIMD2	1864.05	0.71728	0.131846	3.28165e-08	1.39983e-07
VKORC1	152.804	0.588733	0.107725	3.32247e-08	1.41699e-07
MPHOSPH9	207.484	-0.563915	0.103109	3.32356e-08	1.4172e-07
DCAF4	650.197	-0.665379	0.122074	3.32712e-08	1.41847e-07
CLU	279.883	1.72227	0.331215	3.3464e-08	1.42643e-07
PPA2	616.855	0.609405	0.11213	3.36007e-08	1.432e-07
LINC00431	4.39956	4.97273	1.27028	3.37006e-08	1.436e-07
SLC39A1	3647.37	-0.490823	0.089556	3.37711e-08	1.43875e-07
PTPRG	1673.4	-0.684795	0.125863	3.38355e-08	1.44124e-07
FAM217B	308.274	1.04523	0.193299	3.39595e-08	1.44626e-07
LINC02785	77.0233	1.13787	0.213498	3.40323e-08	1.44884e-07
IL31RA	14.5552	-1.99337	0.384109	3.40284e-08	1.44884e-07
H2BC12	1115.23	0.540078	0.0985299	3.44163e-08	1.46493e-07
ADCY10	10.1723	1.97498	0.378226	3.44771e-08	1.46726e-07
RNF6	1432.65	0.386698	0.0703965	3.46733e-08	1.47508e-07
MT1E	29.1558	-2.81517	0.55738	3.46715e-08	1.47508e-07
BMP4	33.5833	-2.12983	0.413738	3.49426e-08	1.48627e-07
HNRNPH2	3306.44	0.266925	0.0482765	3.50589e-08	1.49096e-07
TIGD6	359.106	0.654972	0.120146	3.51654e-08	1.49522e-07
KLF7-IT1	11.7304	-1.59746	0.30538	3.52109e-08	1.49689e-07
NOTCH2NLA	27.3977	-1.37011	0.260034	3.59443e-08	1.52779e-07
NPHP1	18.8961	1.76796	0.337711	3.59783e-08	1.52897e-07
SLC44A5	147.81	-1.38044	0.262616	3.60227e-08	1.53058e-07
ADIRF-AS1	68.7636	1.53541	0.293617	3.60443e-08	1.53122e-07
	25.9325	-1.65448	0.315777	3.61355e-08	1.53483e-07
NEMF	1692.76	-0.358231	0.0653018	3.61555e-08	1.5354e-07
LPP	2203.92	-0.632576	0.116268	3.6226e-08	1.53812e-07
SLC2A1	4857.86	-0.714008	0.13177	3.66684e-08	1.55663e-07
MMP24OS	944.13	0.551722	0.101035	3.68124e-08	1.56247e-07
STMN3	81.6023	-0.98354	0.183153	3.70228e-08	1.57112e-07
	408.453	-0.482919	0.0883373	3.70846e-08	1.57346e-07
	237.741	0.503149	0.0921751	3.72833e-08	1.58161e-07
BEND4	15.6923	-2.12654	0.415323	3.73323e-08	1.58341e-07
TMEM165	1701.97	-0.64098	0.11793	3.7416e-08	1.58667e-07
CDYL	638.208	-0.614501	0.112976	3.74412e-08	1.58746e-07
FAM207A	1063.79	-0.43156	0.0788597	3.75588e-08	1.59217e-07
MMP8	188.774	-3.61124	0.725875	3.75788e-08	1.59273e-07
	10.1113	-1.78561	0.34356	3.77422e-08	1.59937e-07
CEBPZ	3227.39	-0.44126	0.0807413	3.81354e-08	1.61575e-07
	115.469	0.794954	0.147264	3.82886e-08	1.62195e-07
FLOT1	931.465	-0.66652	0.12285	3.84147e-08	1.627e-07
FAM83D	26.3254	1.76383	0.33969	3.94676e-08	1.6713e-07
LINC02159	3.65706	6.39884	2.38283	3.9636e-08	1.67813e-07
SLC9A9	351.239	-0.830207	0.154412	4.01445e-08	1.69936e-07
EFCAB6	9.24324	3.10794	0.590462	4.02637e-08	1.70411e-07
ATPAF2	247.816	0.556956	0.102464	4.04474e-08	1.71158e-07
LINC02273	12.3439	4.73247	1.00846	4.04983e-08	1.71343e-07
ZBTB37	593.896	0.488962	0.0897041	4.06265e-08	1.71855e-07
	23.4891	2.18291	0.418333	4.0644e-08	1.71898e-07
HMGN1	3440.29	0.431082	0.0789369	4.08506e-08	1.72742e-07
PTK7	14.8179	-2.32143	0.452521	4.1087e-08	1.73711e-07
LINC00649	290.785	-0.838089	0.156163	4.1418e-08	1.75079e-07
ZGLP1	39.4	1.1126	0.209353	4.14676e-08	1.75257e-07
PLCD1	56.8085	1.16837	0.21997	4.15357e-08	1.75514e-07
MIR4453HG	48.3389	0.907411	0.169179	4.16998e-08	1.76176e-07
HMBOX1	636.884	-0.349339	0.0640016	4.18241e-08	1.76671e-07
TMSB4XP6	64.7935	-1.45667	0.279823	4.23024e-08	1.78659e-07
CYHR1	1393.15	0.68	0.125849	4.2988e-08	1.81522e-07
ST3GAL5	661.432	-0.681592	0.126477	4.31001e-08	1.81964e-07
AGAP2-AS1	152.619	-1.09698	0.207335	4.3199e-08	1.82349e-07
CCDC91	666.491	0.50929	0.0936921	4.35745e-08	1.83902e-07
NIT1	416.382	0.467531	0.0859552	4.38678e-08	1.85107e-07
GALNT1	2360.33	-0.490193	0.090322	4.38774e-08	1.85115e-07
	6.6001	-2.1845	0.426965	4.39917e-08	1.85564e-07
CRIM1	3860.91	-0.942282	0.176914	4.40616e-08	1.85826e-07
SLK	1550.49	-0.585911	0.108191	4.40755e-08	1.85852e-07
TUSC2	876.636	0.37479	0.0686988	4.43615e-08	1.87025e-07
POLK	824.662	-0.425791	0.0779252	4.4636e-08	1.88149e-07
C1orf61	41.422	-1.56762	0.303263	4.47153e-08	1.8845e-07
C17orf97	135.56	0.629908	0.116463	4.52755e-08	1.90777e-07
ATF6B	3658.79	0.286815	0.0525418	4.54173e-08	1.91341e-07
MARVELD1	551.142	-0.612323	0.113463	4.57658e-08	1.92775e-07
ZBTB39	421.259	-0.375928	0.0691502	4.57934e-08	1.92857e-07
ARSA	2401.31	0.437151	0.0804084	4.59648e-08	1.93545e-07
RFX6	4.96771	4.52753	0.863333	4.60365e-08	1.93813e-07
ARHGAP20	27.314	-1.79521	0.349432	4.60577e-08	1.93868e-07
TPST1	697.391	0.685582	0.127165	4.61058e-08	1.94036e-07
RASSF3	1422.36	-0.663294	0.122273	4.6116e-08	1.94045e-07
ARRDC2	936.412	-0.708624	0.131672	4.63049e-08	1.94805e-07
PTEN	1335.08	-0.414528	0.0762912	4.64597e-08	1.95422e-07
NMD3	2253.67	-0.433778	0.0798394	4.66237e-08	1.96077e-07
SKA2	181.477	1.04728	0.197844	4.69309e-08	1.97335e-07
PEX16	931.328	0.424978	0.0781707	4.79292e-08	2.01497e-07
TAPT1-AS1	23.2562	1.6919	0.325278	4.8273e-08	2.02906e-07
MASTL	227.337	-0.783848	0.146455	4.86992e-08	2.04662e-07
MIS12	159.65	0.606912	0.112344	4.87626e-08	2.04892e-07
PHC2	2783.14	-0.675063	0.125598	4.89568e-08	2.05672e-07
FTSJ1	688.385	-0.450245	0.0830685	4.92487e-08	2.06862e-07
KLHL8	862.896	-0.47008	0.0867528	4.92763e-08	2.06942e-07
RNF41	967.014	-0.283307	0.0521146	5.01098e-08	2.10405e-07
CLMN	7.42778	-2.34605	0.460167	5.03613e-08	2.11424e-07
CLIC5	216.046	-1.1068	0.210396	5.09814e-08	2.13989e-07
NRL	51.1315	0.949688	0.178552	5.1241e-08	2.15041e-07
	4.20172	5.12734	1.31402	5.12562e-08	2.15067e-07
NCAPD2	374.207	1.04736	0.198651	5.14108e-08	2.15678e-07
FAM241B	24.4375	1.66566	0.321032	5.15149e-08	2.16077e-07
SYNM	658.86	0.898589	0.168991	5.15589e-08	2.16223e-07
PRICKLE3	345.477	-0.40225	0.0742526	5.23292e-08	2.19415e-07
ZBTB25	124.55	0.613718	0.11394	5.26641e-08	2.20781e-07
FCGBP	382.781	-3.06862	0.620388	5.29489e-08	2.21936e-07
RPUSD1	817.737	0.493009	0.0913181	5.31951e-08	2.22896e-07
CMC2	454.573	-0.44967	0.0831101	5.31967e-08	2.22896e-07
TMEM33	1810.64	-0.532729	0.0988851	5.33806e-08	2.23627e-07
ZNF621	483.359	-0.40833	0.075397	5.35015e-08	2.24095e-07
LUC7L2	865.226	-0.394132	0.0728314	5.39278e-08	2.2584e-07
VASP	17281.1	-0.38298	0.0695064	5.4642e-08	2.28791e-07
ARMC5	905.441	-0.391416	0.0723699	5.50513e-08	2.30465e-07
YPEL3	254.198	1.32596	0.255601	5.5563e-08	2.32566e-07
NDEL1	482.48	-0.383213	0.0709077	5.57153e-08	2.33162e-07
NBR2	54.9642	1.12564	0.214643	5.61162e-08	2.34799e-07
HIP1	85.4469	0.783289	0.146888	5.61498e-08	2.34898e-07
LINC01278	159.049	0.545497	0.101396	5.68313e-08	2.37708e-07
PTCD3	696.492	-0.434398	0.0806244	5.69799e-08	2.38263e-07
ZNF587B	428.727	-0.589673	0.109877	5.69838e-08	2.38263e-07
C9orf64	329.55	0.3972	0.0734648	5.70119e-08	2.38338e-07
MSMO1	2006.01	2.11374	0.42042	5.70442e-08	2.38431e-07
	16.2275	1.90501	0.36995	5.76194e-08	2.4079e-07
RAB3IL1	221.452	-0.819527	0.15398	5.76287e-08	2.4079e-07
EFHC1	85.2113	0.881412	0.166227	5.79624e-08	2.42142e-07
NFKBID	436.217	-1.04978	0.200069	5.85485e-08	2.44548e-07
ITGB1BP2	26.351	-1.26474	0.242247	5.86873e-08	2.45085e-07
POLR3E	1549.1	-0.408722	0.0759058	5.95906e-08	2.48814e-07
KDM4A	2326.55	0.399898	0.0741163	5.99199e-08	2.50145e-07
SCAF11	5097.4	-0.309256	0.0577946	6.01901e-08	2.51185e-07
ZNF551	250.467	-0.632176	0.118131	6.01869e-08	2.51185e-07
RCC1	1357.64	0.461012	0.0857303	6.0221e-08	2.5127e-07
FUT11	111.783	-0.690309	0.129214	6.02956e-08	2.51537e-07
LINC02541	96.7842	0.725038	0.135992	6.07412e-08	2.53352e-07
BROX	2634.11	0.351854	0.0652087	6.0845e-08	2.53707e-07
TMEM104	333.016	0.490808	0.0913051	6.08476e-08	2.53707e-07
PCDHAC2	95.9359	-1.27434	0.245881	6.1339e-08	2.55711e-07
FBXO24	12.4657	2.83486	0.554447	6.17155e-08	2.57236e-07
KDR	12.5484	2.0643	0.406683	6.18782e-08	2.57869e-07
PLRG1	1410.41	0.301497	0.0558316	6.198e-08	2.58248e-07
ARMC2	63.3252	1.11285	0.212007	6.22043e-08	2.59138e-07
TMEM79	89.8715	0.845642	0.159608	6.23487e-08	2.59694e-07
PCDHGA1	15.4321	1.86594	0.36407	6.24577e-08	2.60102e-07
CNIH3	1012.07	-0.906496	0.171143	6.25197e-08	2.60315e-07
MED12L	38.8659	-1.99599	0.397059	6.37565e-08	2.65418e-07
ELOVL7	2263.1	-0.698607	0.131134	6.38567e-08	2.6579e-07
RTCB	2385.94	-0.33267	0.062172	6.39401e-08	2.6609e-07
IRF2BP1	532.8	0.594521	0.111202	6.41919e-08	2.67092e-07
RSU1	1012.88	-0.457578	0.0852733	6.42726e-08	2.67381e-07
NOC2L	3903.08	-0.495758	0.0925784	6.45184e-08	2.68357e-07
RPS6	34793.6	-0.408597	0.0761418	6.45944e-08	2.68626e-07
	19.5526	-1.24753	0.239949	6.46151e-08	2.68665e-07
NXT2	521.862	0.62621	0.117252	6.49546e-08	2.7003e-07
FCHO2	492.591	-0.664052	0.124678	6.50063e-08	2.70197e-07
TRIM54	27.6447	1.98571	0.391924	6.5736e-08	2.73183e-07
CNOT3	1215.1	-0.421525	0.0785004	6.58528e-08	2.73621e-07
TMCO6	87.2703	-1.04121	0.198811	6.62411e-08	2.75186e-07
TCTN3	408.364	0.445367	0.0829509	6.6255e-08	2.75196e-07
C1orf74	229.38	0.566954	0.105957	6.632e-08	2.75418e-07
SEPSECS-AS1	95.2072	1.37946	0.267934	6.64444e-08	2.75887e-07
CHPF2	3257.83	0.37198	0.069175	6.71319e-08	2.78693e-07
UTS2	146.745	-0.988883	0.188783	6.72161e-08	2.78946e-07
AACS	386.606	0.507521	0.0943393	6.72049e-08	2.78946e-07
ELF1	2569.53	-0.286131	0.0531535	6.72806e-08	2.79165e-07
PYM1	831.059	0.447589	0.0834127	6.74656e-08	2.79884e-07
TOX4	2177.12	0.18945	0.0350771	6.76388e-08	2.80554e-07
CDK19	1283.77	0.44276	0.0825412	6.77595e-08	2.81006e-07
	8.7367	4.38891	0.957796	6.80388e-08	2.82115e-07
TBC1D31	135.754	0.771471	0.145754	6.84281e-08	2.8368e-07
PLPP5	662.609	0.712372	0.134162	6.91314e-08	2.86546e-07
ZNF165	7.58056	2.98786	0.577224	6.95039e-08	2.88039e-07
STARD13	482.949	-0.781648	0.147807	6.98128e-08	2.89269e-07
ZNF654	661.415	0.472133	0.0883938	6.98877e-08	2.8953e-07
SLC22A16	426.68	-0.800171	0.151171	7.00492e-08	2.90148e-07
ZNF276	534.954	-0.606269	0.113883	7.01044e-08	2.90326e-07
SLC39A3	773.632	0.511558	0.0955853	7.01865e-08	2.90616e-07
FANCE	187.612	-0.948137	0.180232	7.03486e-08	2.91237e-07
COPZ2	55.6679	-0.9412	0.179556	7.07476e-08	2.92838e-07
PCDHB6	83.3194	0.819509	0.155124	7.0868e-08	2.93286e-07
UBE2R2	1919.86	-0.496046	0.0927676	7.11113e-08	2.94241e-07
ANO3	18.0091	2.33084	0.46732	7.14378e-08	2.95541e-07
WDR47	849.762	0.429818	0.0801589	7.16226e-08	2.96254e-07
LAMA2	86.9859	0.895095	0.170135	7.23498e-08	2.9921e-07
SGCB	147.639	-0.762495	0.144214	7.29511e-08	3.01645e-07
TGFBR3	201.177	-0.73097	0.138225	7.42691e-08	3.07042e-07
NEFH	701.507	-0.772828	0.146783	7.4394e-08	3.07505e-07
	28.5128	1.28018	0.247648	7.51232e-08	3.10465e-07
CCDC88A	7900.74	0.830449	0.158481	7.55099e-08	3.12009e-07
ZNF185	8.61529	2.77728	0.545229	7.6102e-08	3.14401e-07
RPS12	13593.6	-0.525991	0.0967165	7.62101e-08	3.14793e-07
WLS	124.019	-1.20132	0.232702	7.62807e-08	3.1503e-07
PSMB6	850.752	0.426804	0.0797916	7.65763e-08	3.16197e-07
	4.1614	6.2257	2.34915	7.68852e-08	3.17417e-07
EIF4E	3035.14	-0.429357	0.0801336	7.70504e-08	3.18044e-07
LHFPL6	12.6857	-1.49402	0.293522	7.73131e-08	3.19073e-07
THUMPD1	1149.42	0.325843	0.0608075	7.75689e-08	3.20074e-07
TAB1	804.334	0.384514	0.0719592	7.80664e-08	3.22071e-07
BTF3	7816.47	-0.381472	0.071434	7.81707e-08	3.22446e-07
PDZD4	13.815	-1.80122	0.356752	7.81891e-08	3.22466e-07
ELMO2	2061.71	-0.411501	0.0771439	7.8277e-08	3.22773e-07
ADRA1B	24.7579	-1.17127	0.226499	7.84742e-08	3.2353e-07
NPR1	38.7478	-1.20224	0.233299	7.93793e-08	3.27205e-07
MTUS1	787.07	-1.03722	0.199469	7.96029e-08	3.2807e-07
ZBED5	760.167	0.485667	0.0911375	7.98345e-08	3.28968e-07
CNIH3-AS2	57.7559	-1.32543	0.258567	7.99358e-08	3.29328e-07
PCDHGA10	56.1377	1.06029	0.203417	8.00996e-08	3.29946e-07
	5.58997	-2.25242	0.446589	8.1173e-08	3.3431e-07
WDR59	437.217	-0.525999	0.0989973	8.15286e-08	3.35717e-07
PACC1	913.613	0.402507	0.0752066	8.15755e-08	3.35852e-07
ADK	790.354	-0.838514	0.159895	8.1656e-08	3.36125e-07
KIR3DL2	11.2028	3.34824	0.65232	8.20584e-08	3.37724e-07
	190.541	0.621089	0.117229	8.29951e-08	3.4152e-07
ACER3	425.155	-0.511525	0.0962707	8.31948e-08	3.42283e-07
RFK	733.071	-0.538611	0.101481	8.4174e-08	3.46252e-07
CCL20	25398.7	-1.44741	0.285379	8.49941e-08	3.49565e-07
AZU1	7104.13	0.784683	0.149196	8.5475e-08	3.51482e-07
MVB12B	186.619	-0.862659	0.164977	8.56951e-08	3.52327e-07
SIGLEC9	243.973	-0.817966	0.155642	8.57695e-08	3.52572e-07
TOPORS	1016.07	-0.396556	0.0744399	8.63389e-08	3.54852e-07
CRTC2	1626.55	-0.432499	0.0813968	8.64819e-08	3.55323e-07
ZNF195	683.042	0.40145	0.0753054	8.64834e-08	3.55323e-07
BIK	99.5621	-1.15936	0.225162	8.65755e-08	3.5564e-07
CIRBP-AS1	118.308	1.05413	0.203297	8.6726e-08	3.56197e-07
GPATCH4	2441.09	-0.750883	0.142936	8.73881e-08	3.58855e-07
EPHX2	50.5611	1.45128	0.285625	8.77413e-08	3.60243e-07
ZNF354B	167.913	-0.540131	0.102055	8.80927e-08	3.61624e-07
HVCN1	391.2	-0.993796	0.191412	8.84245e-08	3.62923e-07
FBXL6	757.679	-0.572847	0.108273	8.8728e-08	3.64107e-07
DPP3	1917.01	0.339968	0.0637109	8.90369e-08	3.65311e-07
ZNF385B	67.2754	1.74694	0.345631	8.962e-08	3.6764e-07
ZBTB43	1523.68	-0.554467	0.104727	9.03006e-08	3.70369e-07
ABCA2	1901.44	-1.14091	0.221936	9.04259e-08	3.70819e-07
CCDC84-DT	36.7275	1.5611	0.306957	9.09518e-08	3.72912e-07
NFYA	1887.8	-0.439461	0.0828494	9.11136e-08	3.73511e-07
FAF2	2042.84	0.404517	0.0760466	9.11547e-08	3.73615e-07
C4orf47	10.6792	1.95634	0.387711	9.12043e-08	3.73755e-07
CCL3	55759.9	-1.70338	0.340671	9.21555e-08	3.77588e-07
MOSPD2	415.56	0.492923	0.0930336	9.26802e-08	3.79673e-07
	49.9266	0.76768	0.14622	9.27586e-08	3.79929e-07
PEX12	160.531	0.607668	0.115063	9.29948e-08	3.80831e-07
EPHB2	21.3641	-2.23424	0.452865	9.32505e-08	3.81812e-07
PARVB	288.146	-0.891039	0.171255	9.3704e-08	3.83603e-07
DEPDC4	11.596	2.07535	0.412104	9.40235e-08	3.84845e-07
XAGE1A	38.0415	-1.1981	0.233814	9.50381e-08	3.88931e-07
RGS2	3846.26	-1.6979	0.34023	9.60019e-08	3.92808e-07
	24.3562	1.25526	0.244659	9.63551e-08	3.94186e-07
TTC31	292.317	0.522676	0.0989792	9.6501e-08	3.94715e-07
ZNF114	43.9723	1.53438	0.301743	9.7067e-08	3.96962e-07
RIC8A	2413.9	0.297672	0.0558373	9.70964e-08	3.97015e-07
CEACAM21	62.1659	1.60889	0.319914	9.78947e-08	4.0021e-07
SOWAHC	188.955	1.1844	0.231079	9.84325e-08	4.02272e-07
LILRA1	14.4979	-4.19939	0.841155	9.84326e-08	4.02272e-07
RBM26	1286.3	-0.289605	0.0545039	9.92859e-08	4.05689e-07
LRRC8D	462.901	-0.540966	0.102499	9.93772e-08	4.05993e-07
RBBP4	2051.02	0.302731	0.0569931	9.9912e-08	4.08108e-07
NF1	2180.25	-0.356393	0.0672639	9.99778e-08	4.08307e-07
SRRM1	1797.77	-0.361477	0.0681417	1.00249e-07	4.09345e-07
CGRRF1	143.084	0.684423	0.130279	1.00357e-07	4.09715e-07
RPS18	33071.9	-0.570382	0.108255	1.00479e-07	4.10141e-07
DNAAF3	11.1917	2.89888	0.571437	1.00604e-07	4.10583e-07
C8orf82	1006.79	-0.566327	0.107349	1.01126e-07	4.12641e-07
CFAP70	17.1965	1.98721	0.399755	1.01673e-07	4.14806e-07
LINC00513	28.6585	1.23702	0.241883	1.01971e-07	4.15949e-07
POLB	290.746	0.680883	0.129833	1.0199e-07	4.15954e-07
EMSLR	17.4875	-1.6251	0.324584	1.02297e-07	4.17136e-07
SETD7	2013.7	-0.570473	0.108364	1.02901e-07	4.19526e-07
SLC37A3	133.548	-0.532577	0.101074	1.03306e-07	4.21109e-07
	15.4149	-1.44109	0.284385	1.03337e-07	4.21161e-07
	17.1859	1.91594	0.383551	1.05255e-07	4.28905e-07
ARHGAP24	62.5099	-1.68038	0.337218	1.05466e-07	4.29694e-07
NUP153	1607.22	-0.410698	0.0779112	1.07051e-07	4.36076e-07
C11orf21	460.902	1.22281	0.240327	1.07912e-07	4.39509e-07
ZNF766	562.816	0.410896	0.0778407	1.08114e-07	4.40255e-07
ZNF836	44.6044	1.21043	0.236385	1.08508e-07	4.41783e-07
FCHSD1	543.873	0.426919	0.0808463	1.09171e-07	4.44407e-07
FGFR1OP	152.308	-0.707176	0.135403	1.09664e-07	4.46337e-07
PEF1	1306.55	0.272263	0.0513818	1.10488e-07	4.49617e-07
KCTD6	42.8467	1.22094	0.239059	1.10975e-07	4.51521e-07
LINC-PINT	27.2242	-1.18801	0.232975	1.11159e-07	4.52192e-07
MARS1	2454.68	-0.349407	0.0660854	1.11595e-07	4.53883e-07
CTXN1	24.1547	-1.27495	0.250558	1.11613e-07	4.53883e-07
RDH12	8.17896	4.20286	0.821947	1.1246e-07	4.57251e-07
LUCAT1	637.392	0.862044	0.166374	1.12748e-07	4.58341e-07
MT-ND1	25508.4	-0.540511	0.102896	1.13089e-07	4.59653e-07
SCUBE1	484.049	-2.03351	0.413743	1.13223e-07	4.60116e-07
GAPVD1	1618.41	-0.296269	0.0560226	1.14027e-07	4.63306e-07
DPAGT1	631.174	-0.462292	0.0878038	1.14141e-07	4.6369e-07
	5.14958	6.13923	2.31693	1.14246e-07	4.6404e-07
TBCC	588.402	0.490161	0.0930793	1.146e-07	4.65395e-07
SNX27	928.821	-0.385755	0.0724128	1.14775e-07	4.66027e-07
RPN2	9400.17	0.33829	0.0639722	1.14977e-07	4.66769e-07
SGF29	126.486	-0.529916	0.100745	1.15129e-07	4.67308e-07
CREBZF	1347.67	0.270824	0.0512018	1.15247e-07	4.67707e-07
SMPD4	948.242	-0.275114	0.0520491	1.15356e-07	4.68069e-07
	7.20048	2.31388	0.461617	1.16912e-07	4.74303e-07
MRPL52	931.39	-0.63437	0.121352	1.17293e-07	4.75765e-07
PDE3A	7.35201	-2.54831	0.519892	1.18017e-07	4.78624e-07
SCAF8	1657.6	-0.388899	0.0737945	1.18275e-07	4.79587e-07
PEX7	160.162	-0.495755	0.0944449	1.1873e-07	4.81352e-07
AGFG2	95.3565	1.10756	0.216671	1.18877e-07	4.81784e-07
CCDC102B	16.4841	1.92498	0.383871	1.1886e-07	4.81784e-07
HACD4	589.328	1.09058	0.213302	1.19114e-07	4.82663e-07
ZNF296	76.2195	-0.908288	0.175761	1.19145e-07	4.82703e-07
MT-ND4	49006.1	-0.587867	0.112328	1.19215e-07	4.82905e-07
FARSA	2603.35	-0.59986	0.114728	1.19492e-07	4.83947e-07
RUVBL2	1535.77	-0.495065	0.0942783	1.19518e-07	4.83969e-07
DCUN1D4	530.822	-0.494236	0.0942352	1.2117e-07	4.90575e-07
BAIAP2-DT	992.311	0.669003	0.128155	1.21334e-07	4.91158e-07
SRPRA	5653.79	-0.387592	0.0736187	1.21485e-07	4.91685e-07
MID1IP1-AS1	12.7389	1.60046	0.318746	1.23584e-07	5.00094e-07
REEP3	734.276	0.780592	0.150543	1.24264e-07	5.02763e-07
KCTD21-AS1	21.3336	2.78187	0.556987	1.2493e-07	5.05372e-07
VAMP2	224.017	0.636997	0.122076	1.25378e-07	5.07095e-07
CRYZ	107.402	0.983729	0.191614	1.25936e-07	5.09269e-07
CHD9	1600.15	0.467597	0.0891318	1.28099e-07	5.17927e-07
TMEM219	1192.82	-0.393731	0.0749384	1.28976e-07	5.21386e-07
TMCO4	213.437	0.651695	0.125172	1.29307e-07	5.22634e-07
EML2	501.938	-0.49586	0.0946806	1.29349e-07	5.22715e-07
	3.86617	6.27013	2.36608	1.30251e-07	5.2627e-07
AKIRIN2	3178.61	0.506358	0.0960379	1.30926e-07	5.2891e-07
CCDC167	206.412	0.593571	0.113792	1.31875e-07	5.32652e-07
TTC7A	1379.43	0.681536	0.131226	1.32321e-07	5.34366e-07
SNHG3	283.254	-0.550214	0.105359	1.34216e-07	5.41923e-07
ELMOD3	190.974	0.449412	0.085965	1.34441e-07	5.42742e-07
VRK3	765.296	0.296636	0.0565086	1.34793e-07	5.44069e-07
KIT	7.13212	-4.97053	1.32999	1.35421e-07	5.46513e-07
MRPL12	267.831	-0.620462	0.119199	1.36803e-07	5.51998e-07
PRSS57	17.9227	1.66622	0.332867	1.37739e-07	5.55679e-07
PLEKHA3	530.421	-0.424136	0.080931	1.38851e-07	5.60071e-07
BRIX1	1206.05	-0.559693	0.107422	1.39256e-07	5.61609e-07
	42.6104	1.12006	0.220479	1.40039e-07	5.64672e-07
BTBD9	579.907	0.754032	0.145922	1.40108e-07	5.64856e-07
XAB2	1880.19	0.33566	0.0640434	1.40948e-07	5.68144e-07
THOP1	957.585	-0.388277	0.0741561	1.41388e-07	5.69823e-07
GAS2	10.6174	2.49684	0.501923	1.41902e-07	5.71798e-07
BBS10	451.048	0.434012	0.0830042	1.42664e-07	5.74773e-07
ATP2C1	3115.56	-0.447219	0.0856474	1.42834e-07	5.75359e-07
POF1B	5.12876	3.03444	0.611477	1.43211e-07	5.76781e-07
KCTD16	6.13099	4.56835	1.2378	1.44333e-07	5.81203e-07
	4.66811	4.73907	1.27562	1.44887e-07	5.83335e-07
POGLUT2	21.4452	1.73987	0.348729	1.45118e-07	5.84166e-07
TAF1A-AS1	11.444	2.84245	0.567167	1.46482e-07	5.89556e-07
RN7SL326P	3.18548	-4.82544	1.09338	1.47155e-07	5.92165e-07
ZNF16	200.158	0.428878	0.0820677	1.4726e-07	5.92489e-07
GOLGA3	2708.54	-0.524225	0.100719	1.47671e-07	5.94043e-07
	146.829	0.624786	0.120284	1.48472e-07	5.97163e-07
DOCK3	11.3438	-2.67496	0.551205	1.49251e-07	6.00196e-07
RERE	621.931	-0.555845	0.106738	1.49455e-07	6.00914e-07
DIS3L	203.201	0.593938	0.114364	1.50763e-07	6.06071e-07
RPP38	139.29	-0.479852	0.092054	1.51225e-07	6.07825e-07
LRRC45	139.758	1.15299	0.228533	1.52096e-07	6.11227e-07
TAF1D	1513.28	-0.464222	0.0891143	1.52893e-07	6.14326e-07
INSIG1	7286.69	-1.19436	0.238771	1.54763e-07	6.21735e-07
RNASEH2C	1185.14	-0.43166	0.0828959	1.55698e-07	6.25383e-07
CAMTA2	662.565	-0.431359	0.082741	1.56742e-07	6.29471e-07
ZNF615	215.613	0.525975	0.10095	1.57248e-07	6.31398e-07
ZNF213	426.708	0.593498	0.114677	1.57575e-07	6.32605e-07
	55.6796	0.884806	0.172948	1.60048e-07	6.42426e-07
GAMT	261.758	-0.918514	0.180078	1.61199e-07	6.46938e-07
ENSG00000230797	16.0968	-1.57493	0.319302	1.6416e-07	6.58709e-07
EIF3D	8763.83	-0.299196	0.0573873	1.64521e-07	6.60045e-07
KAT5	1438.27	0.276198	0.0528837	1.65275e-07	6.62962e-07
DDX19A	399.719	-0.592937	0.114596	1.65545e-07	6.63932e-07
ANKLE1	28.4564	-1.26563	0.253496	1.66232e-07	6.66576e-07
TPTE2	15.2099	1.91421	0.386162	1.66528e-07	6.6765e-07
YWHAZ	15980.2	-0.477287	0.091929	1.67013e-07	6.69483e-07
GRIP2	16.7706	-2.5314	0.525316	1.68079e-07	6.73642e-07
GLIS2	66.6986	-1.57087	0.319678	1.68397e-07	6.74803e-07
	18.914	1.45949	0.293497	1.68734e-07	6.75927e-07
KDSR	901.125	-0.556954	0.107602	1.6873e-07	6.75927e-07
RPS19	9329.02	-0.417769	0.0803369	1.68936e-07	6.76623e-07
RIMS1	81.7098	-2.51456	0.529043	1.6906e-07	6.77005e-07
TPT1-AS1	62.9054	0.875755	0.171362	1.6947e-07	6.78532e-07
CASP5	387.538	-1.3096	0.263245	1.70031e-07	6.80664e-07
CCR5AS	20.8282	1.56316	0.316253	1.70237e-07	6.81378e-07
	9.12486	-1.73457	0.353503	1.70675e-07	6.83014e-07
KBTBD2	990.776	-0.510914	0.0985793	1.70862e-07	6.83649e-07
KLF13	3717.06	-0.506252	0.097753	1.72387e-07	6.89633e-07
SLC25A1	1679.82	0.604779	0.116736	1.73908e-07	6.95605e-07
	8.68332	4.49534	1.01757	1.74107e-07	6.96284e-07
	15.5224	-1.61364	0.329025	1.75557e-07	7.01965e-07
C5orf34-AS1	9.88079	2.10113	0.424799	1.7572e-07	7.02499e-07
MALAT1	10078	0.753755	0.147023	1.75872e-07	7.02986e-07
MYBPC3	17.6101	1.45175	0.293054	1.76207e-07	7.04208e-07
RPS10	47.8666	-0.764719	0.14937	1.76273e-07	7.04356e-07
FOXK2	1903.51	-0.373425	0.0718361	1.76622e-07	7.0563e-07
FAM160B1	175.515	-0.488844	0.0943793	1.77987e-07	7.10967e-07
AOC1	159.925	-1.23873	0.24838	1.78027e-07	7.11006e-07
	9.34475	2.57987	0.5253	1.783e-07	7.11979e-07
SAMD5	53.6789	-1.63247	0.333385	1.78995e-07	7.14633e-07
XIAP	2500.87	-0.339033	0.0657394	1.79076e-07	7.14837e-07
	11.3862	3.55189	0.709839	1.79137e-07	7.14962e-07
ATP7A	389.516	0.519261	0.100325	1.79751e-07	7.17292e-07
MRPL42	917.556	-0.395498	0.0761759	1.7989e-07	7.17726e-07
ADAMTS14	14.9354	-2.38721	0.490564	1.80192e-07	7.18811e-07
MCOLN3	28.4974	-0.992267	0.196219	1.80261e-07	7.18965e-07
UBE2E2	1043.89	-0.753203	0.147231	1.80547e-07	7.19988e-07
SMDT1	384.11	0.343097	0.0660053	1.82681e-07	7.28375e-07
RNF123	1005.76	0.424663	0.081907	1.84254e-07	7.34523e-07
IDH3A	1840.62	-0.416696	0.0804371	1.84966e-07	7.37238e-07
INF2	3869.58	-0.468143	0.090583	1.85068e-07	7.37523e-07
MAP3K2	1037.79	0.367406	0.0708844	1.85342e-07	7.38493e-07
MUL1	1269.98	0.365642	0.0704191	1.85579e-07	7.39312e-07
ACVR2A	1940.3	-0.648532	0.124902	1.86188e-07	7.41615e-07
SEC24A	1247.76	-0.410522	0.0792135	1.86683e-07	7.43461e-07
PGLYRP2	30.9617	1.4033	0.283445	1.87665e-07	7.47249e-07
LINC02752	4.47599	6.11808	2.33868	1.87964e-07	7.48316e-07
RAB6A	2476.39	-0.344368	0.0656275	1.89168e-07	7.52985e-07
PCF11	1867.62	0.522543	0.101158	1.90757e-07	7.59183e-07
WDR24	506.355	0.440845	0.0849932	1.90862e-07	7.59473e-07
GLIS3	3887.77	-0.994161	0.197248	1.90949e-07	7.59692e-07
DHRS2	5.94309	4.37328	0.990317	1.92199e-07	7.64539e-07
LMNB1	385.788	-1.43632	0.291311	1.92924e-07	7.67293e-07
FGFR1	1803.95	-0.540103	0.104623	1.94588e-07	7.73785e-07
MARCKS	14960.7	-0.976291	0.19373	1.95519e-07	7.77354e-07
CDKN2AIPNL	263.406	0.501299	0.0972205	1.96385e-07	7.80669e-07
PGBD4	191.713	0.65942	0.128565	1.97533e-07	7.85102e-07
METTL2B	904.625	-0.444965	0.0860236	1.9788e-07	7.86351e-07
TRIOBP	1497.74	-0.398166	0.0771516	1.9845e-07	7.88485e-07
TNKS	1217.78	0.338329	0.0653045	1.98544e-07	7.88727e-07
PXN-AS1	63.8944	1.03203	0.205396	2.01081e-07	7.98673e-07
MSTO2P	85.8119	-0.837489	0.16492	2.02416e-07	8.0384e-07
METAP2	3160.5	-0.3386	0.065687	2.04225e-07	8.10888e-07
ATXN7L2	386.932	0.556525	0.108199	2.05529e-07	8.15932e-07
ELOVL5	2800.27	-0.669265	0.131027	2.06018e-07	8.17738e-07
ZNF548	156.145	0.561947	0.109293	2.06231e-07	8.18446e-07
CACNA1G	110.084	1.71383	0.353014	2.06514e-07	8.19434e-07
SLC16A9	139.14	-1.67911	0.346202	2.07114e-07	8.21678e-07
SPSB4	19.276	-1.63777	0.33682	2.07483e-07	8.22926e-07
ZNF71	198.889	-0.518678	0.100808	2.07498e-07	8.22926e-07
FAU	5408.55	-0.421118	0.0812063	2.07729e-07	8.23708e-07
TSPEAR-AS2	22.2763	1.51937	0.307472	2.08598e-07	8.27016e-07
IRF1-AS1	63.6558	-1.01094	0.201243	2.0923e-07	8.29382e-07
MT-ND6	483.491	-0.451522	0.0877045	2.09471e-07	8.30202e-07
MTX2	413.501	0.45888	0.0890664	2.09942e-07	8.31929e-07
GKAP1	18.0963	1.62728	0.332094	2.10056e-07	8.32242e-07
	10.1815	3.4108	0.68554	2.10632e-07	8.34386e-07
DHRS3	1713.35	-1.08223	0.216629	2.12132e-07	8.40189e-07
BYSL	2096.18	-0.610514	0.119207	2.12446e-07	8.41295e-07
MLNR	93.2446	-1.5808	0.322718	2.13347e-07	8.44722e-07
KATNAL2	45.9892	1.62448	0.333397	2.16779e-07	8.58167e-07
TET2-AS1	3.62074	6.22346	2.43389	2.17548e-07	8.61069e-07
DRG2	348.286	0.366146	0.0709523	2.1841e-07	8.64338e-07
KCNQ1	637.311	-1.22077	0.246499	2.19824e-07	8.69789e-07
LINC01002	17.6062	1.32017	0.266411	2.21229e-07	8.75205e-07
LCA5L	31.4443	1.39734	0.284745	2.22607e-07	8.8051e-07
CNPY4	61.0906	1.08759	0.217036	2.23001e-07	8.81922e-07
RAD18	201.951	-0.629451	0.123305	2.23582e-07	8.84074e-07
PMS1	168.116	-0.671829	0.131817	2.24272e-07	8.86654e-07
EAPP	605.238	0.489804	0.0953055	2.24385e-07	8.86953e-07
PWAR5	18.0987	2.12892	0.437573	2.25562e-07	8.91459e-07
QKI	6531.32	-0.492651	0.0954651	2.26121e-07	8.93522e-07
CRBN	430.813	0.703614	0.138278	2.28264e-07	9.01838e-07
SLC17A7	228.266	-0.95339	0.18993	2.29663e-07	9.07215e-07
C1RL	122.837	0.934346	0.186068	2.30607e-07	9.10795e-07
LRRC27	53.3227	1.08747	0.217509	2.31108e-07	9.12621e-07
PPP4C	3367.14	-0.391873	0.0764116	2.31206e-07	9.12857e-07
HHIP	3.97875	-4.3048	0.889663	2.31473e-07	9.1376e-07
CUEDC2	383.607	0.417111	0.0811195	2.31623e-07	9.14203e-07
BCCIP	1028.43	-0.3829	0.0744459	2.34062e-07	9.23677e-07
HCCS	556.358	-0.351242	0.0682308	2.34485e-07	9.25191e-07
NSD2	734.677	-0.674741	0.132658	2.36728e-07	9.33845e-07
	16.3155	1.57381	0.32174	2.36756e-07	9.33845e-07
HS6ST2	12.509	-2.0985	0.438426	2.36899e-07	9.34256e-07
COL6A3	36.23	1.14501	0.229723	2.3891e-07	9.42031e-07
ENSG00000146858	25.6959	-1.64015	0.337378	2.39642e-07	9.4476e-07
KYAT1	29.0985	1.18284	0.238035	2.4426e-07	9.62809e-07
ANKRD18B	8.72159	-1.93347	0.401561	2.45069e-07	9.65836e-07
RTL6	1801.68	0.521649	0.101914	2.4572e-07	9.68241e-07
CA2	1015.72	-1.31173	0.267413	2.46851e-07	9.72539e-07
FAM21FP	17.8772	2.08967	0.430241	2.46987e-07	9.72915e-07
LINC01137	315.316	0.458657	0.0894924	2.4736e-07	9.74223e-07
AGL	318.818	0.469872	0.0917944	2.47601e-07	9.75009e-07
ISY1	478.964	0.373035	0.0724887	2.4814e-07	9.76972e-07
FENDRR	4.21891	-3.70032	0.773734	2.48331e-07	9.77563e-07
LRRFIP1	5193.85	-0.245428	0.0478543	2.48554e-07	9.78278e-07
SGCE	12.7604	-1.99715	0.414762	2.496e-07	9.82236e-07
HADHA	4292.52	0.212141	0.0414595	2.50061e-07	9.83885e-07
BCL9	135.103	0.666133	0.131147	2.52173e-07	9.92033e-07
LINC02593	12.4675	-3.76192	0.798867	2.52364e-07	9.92622e-07
ZDHHC14	175.494	-0.542245	0.106329	2.54235e-07	9.99813e-07
SRP54-AS1	21.912	1.62175	0.334852	2.54296e-07	9.99889e-07
NDUFS2	3061.07	0.361073	0.0703451	2.54429e-07	1.00025e-06
	84.7568	1.06431	0.213729	2.54501e-07	1.00037e-06
MARS2	679.514	-0.740615	0.146525	2.57318e-07	1.01127e-06
TCAP	24.8307	1.33576	0.271624	2.59106e-07	1.01813e-06
RELL1	57.9785	-0.925299	0.18485	2.60056e-07	1.0217e-06
DDX18	2705.02	-0.611643	0.120301	2.61792e-07	1.02835e-06
NDUFA4L2	28.2273	-1.41233	0.289666	2.62385e-07	1.03051e-06
FAAP20	599.777	-0.440497	0.0861683	2.6266e-07	1.03142e-06
INTS1	3205.2	0.359819	0.0701592	2.62862e-07	1.03204e-06
SAMM50	546.983	0.425768	0.0834037	2.63294e-07	1.03357e-06
ZNF383	217.489	0.517197	0.101024	2.63524e-07	1.0343e-06
	6.26709	4.32131	0.993644	2.63914e-07	1.03566e-06
ZFP64	249.5	0.759242	0.150305	2.64181e-07	1.03654e-06
GPR179	9.54097	2.40965	0.4947	2.66012e-07	1.04355e-06
SNX9	4223.72	-0.852855	0.169638	2.66149e-07	1.04392e-06
BBOX1-AS1	5.70079	5.81007	2.27006	2.66772e-07	1.04619e-06
	425.522	-0.675845	0.133578	2.68572e-07	1.05308e-06
	20.8892	-1.39889	0.286152	2.68867e-07	1.05406e-06
RGMA	19.6466	-1.67096	0.347534	2.71141e-07	1.0628e-06
RBPMS2	7.30403	-2.07297	0.436289	2.746e-07	1.07618e-06
RNASEK	48.6259	0.84891	0.169188	2.76016e-07	1.08155e-06
	12.3514	2.13756	0.445265	2.76461e-07	1.08312e-06
ISLR	6.99664	-2.23233	0.467431	2.77994e-07	1.08894e-06
	4.14265	4.71503	1.29136	2.78525e-07	1.09085e-06
SHQ1	642.494	-0.640116	0.126694	2.79369e-07	1.09397e-06
IQANK1	29.8289	1.33599	0.272849	2.79458e-07	1.09399e-06
MYH11	178.466	-2.10189	0.446125	2.79465e-07	1.09399e-06
LURAP1L	44.7114	1.23049	0.250927	2.81673e-07	1.10245e-06
EDEM3	4556.95	0.351424	0.0686919	2.84435e-07	1.11308e-06
DDR2	22.7509	-1.17803	0.239696	2.84909e-07	1.11475e-06
FAM98A	1463.48	-0.736648	0.146366	2.86765e-07	1.12183e-06
FLVCR1	459.484	-0.885282	0.177202	2.87251e-07	1.12355e-06
DNAJB11	2061.73	0.508941	0.0999557	2.87308e-07	1.12359e-06
GNG7	84.642	-1.0954	0.222071	2.88557e-07	1.12829e-06
RPL4	31646.5	-0.389551	0.075041	2.89393e-07	1.13137e-06
ZSWIM7	69.9887	0.79129	0.157422	2.89882e-07	1.1331e-06
HMGCR	4873.33	1.21894	0.250024	2.91907e-07	1.14064e-06
COMMD7	361.909	-0.417337	0.0819237	2.91881e-07	1.14064e-06
CHST3	28.6773	-1.4025	0.289511	2.93392e-07	1.14625e-06
TRPM1	12.4093	3.49161	0.719803	2.95981e-07	1.15618e-06
TCEA2	240.151	0.618165	0.122231	2.96044e-07	1.15624e-06
PJVK	9.23625	2.30155	0.477212	2.96544e-07	1.158e-06
ZMYM4	1603.92	-0.255369	0.0499222	2.97241e-07	1.16053e-06
MTERF1	331.591	0.586396	0.115672	2.97317e-07	1.16064e-06
FMO5	39.0962	1.23206	0.250555	2.98556e-07	1.16529e-06
WWC2-AS2	16.8627	-1.53651	0.318766	2.99076e-07	1.16712e-06
	9.76112	-1.73873	0.362617	2.99245e-07	1.1676e-06
NRG1	7498.5	-1.78325	0.375327	2.99688e-07	1.16913e-06
AKR1C8P	4.13339	4.54972	1.26187	3.01302e-07	1.17523e-06
MRPL50	872.808	-0.388705	0.0762565	3.01754e-07	1.17681e-06
MFAP3	540.912	0.407022	0.0799075	3.01995e-07	1.17755e-06
ARHGAP27P1-BPTFP1-KPNA2P3	46.0297	-1.09352	0.221879	3.02145e-07	1.17795e-06
SLC16A13	33.094	1.56254	0.32309	3.04143e-07	1.18554e-06
DLGAP1	5.15524	5.71284	2.24988	3.04664e-07	1.18721e-06
LINC01275	3.69682	5.78197	2.29085	3.0467e-07	1.18721e-06
GPC6	4.66923	-4.52893	1.05683	3.06237e-07	1.19312e-06
	71.4577	-0.686677	0.136332	3.06608e-07	1.19433e-06
ACBD4	64.2479	0.977605	0.196572	3.06649e-07	1.19433e-06
MRVI1	74.7869	2.62028	0.559234	3.0674e-07	1.1945e-06
	3.58494	-4.04862	0.836885	3.07251e-07	1.19629e-06
SPI1	6696.57	0.850194	0.17013	3.07322e-07	1.19637e-06
SH3GL1	2964.18	-0.510857	0.100787	3.089e-07	1.20232e-06
ZNF285	22.3638	1.43567	0.295137	3.10258e-07	1.20741e-06
COMMD3-BMI1	9.27992	2.93225	0.606084	3.12226e-07	1.21487e-06
ARHGDIA	10253.6	-0.447061	0.0868032	3.13439e-07	1.21939e-06
MAPK3	702.052	0.775412	0.155199	3.1412e-07	1.22184e-06
CINP	1028.75	-0.418642	0.0823635	3.15317e-07	1.2263e-06
PCED1B	104.039	-1.50799	0.313805	3.17453e-07	1.2344e-06
IGSF23	3.75138	5.93841	2.3787	3.22742e-07	1.25476e-06
ELF3	23.0258	-1.55712	0.325298	3.24258e-07	1.26045e-06
PRICKLE2	2.13573	-6.61937	2.61934	3.25737e-07	1.26599e-06
	11.7465	2.05599	0.428744	3.27001e-07	1.2707e-06
DPH1	276.007	-0.382436	0.0754548	3.30544e-07	1.28426e-06
LINC02621	4.90774	4.58459	1.06171	3.3299e-07	1.29355e-06
RPS2P5	3923.78	-0.437557	0.0858397	3.33945e-07	1.29705e-06
	41.1152	-1.65469	0.347535	3.34052e-07	1.29725e-06
PPP1R3D	256.736	0.597805	0.118716	3.36139e-07	1.30515e-06
PPARGC1A	26.3246	2.51224	0.528469	3.37561e-07	1.31046e-06
SNRNP200	6133.71	0.274473	0.0537468	3.37752e-07	1.31098e-06
	12.3854	-1.93593	0.410504	3.3968e-07	1.31825e-06
TNFRSF18	62.182	-2.12546	0.455439	3.43168e-07	1.33136e-06
GPKOW	583.604	0.348927	0.0686952	3.43167e-07	1.33136e-06
SF3A3	1801.35	-0.430689	0.0851275	3.44534e-07	1.33644e-06
	11.0113	2.74247	0.5696	3.45432e-07	1.3397e-06
JUP	175.505	-2.10132	0.449375	3.46068e-07	1.34195e-06
WHSC1L2P	5.94641	3.09768	0.649183	3.46301e-07	1.34264e-06
FSD1L	734.88	-0.686602	0.136939	3.48088e-07	1.34935e-06
PLGRKT	556.256	-0.386353	0.0762263	3.49903e-07	1.35617e-06
	66.6509	0.879477	0.177269	3.50444e-07	1.35804e-06
MAPK11	156.631	-1.09424	0.223582	3.52182e-07	1.36456e-06
PIM1	3655.29	-1.40443	0.291878	3.5615e-07	1.37971e-06
	14.4116	1.86192	0.386979	3.57197e-07	1.38354e-06
	17.7969	-1.26766	0.261699	3.60297e-07	1.39532e-06
OIP5-AS1	1662.52	0.458651	0.0908213	3.60529e-07	1.39599e-06
CEP170P1	21.7318	-1.47407	0.306304	3.60637e-07	1.39618e-06
IPPK	582.971	-0.427201	0.0845359	3.63045e-07	1.40528e-06
NFRKB	1398.87	-0.473145	0.0940947	3.66207e-07	1.41729e-06
	44.7327	-0.957499	0.194094	3.6726e-07	1.42113e-06
	4.90832	4.11928	0.849448	3.68828e-07	1.42697e-06
PDLIM2	842.51	0.686224	0.137264	3.69245e-07	1.42835e-06
REXO1	1661.53	-0.406446	0.0804744	3.71533e-07	1.43697e-06
SNAPC4	1209.59	-0.484645	0.0966688	3.73056e-07	1.44262e-06
LAMB1	27.3074	1.12954	0.231268	3.75469e-07	1.45172e-06
MAP1B	511.629	0.72139	0.144577	3.7556e-07	1.45184e-06
GFRA2	14.353	-1.7329	0.363183	3.7622e-07	1.45415e-06
LRRIQ1	5.42015	4.35808	1.01822	3.76464e-07	1.45486e-06
NUP42	457.791	-0.403137	0.0797859	3.78236e-07	1.46147e-06
CDC37	8777.26	-0.44389	0.0888248	3.82718e-07	1.47855e-06
TMEM128	540.488	0.395752	0.0783685	3.83452e-07	1.48115e-06
TREM2	11028.5	0.780084	0.156813	3.83855e-07	1.48246e-06
SIGLEC16	230.964	-1.43305	0.299357	3.84159e-07	1.4834e-06
PBX4	54.0506	-1.62833	0.343755	3.84355e-07	1.48391e-06
CANT1	3997.97	-0.350028	0.0691851	3.8623e-07	1.49091e-06
DCTN2	1739.97	-0.275662	0.0541993	3.86892e-07	1.49323e-06
TCF20	1155.31	-0.355497	0.0703255	3.89765e-07	1.50407e-06
MARCO	11.8089	-2.51441	0.544465	3.90841e-07	1.50798e-06
BAG6	9464.14	-0.290332	0.0574283	3.91921e-07	1.5119e-06
ALG9	31.0711	1.04569	0.213424	3.9217e-07	1.51256e-06
RGS19	1005.29	-0.557362	0.111396	3.92218e-07	1.51256e-06
CCNB1	161.38	-0.892178	0.180973	3.93138e-07	1.51586e-06
OSBPL5	178.711	-1.59677	0.336608	3.93764e-07	1.51803e-06
ASRGL1	48.9633	1.29236	0.268613	3.94859e-07	1.52176e-06
CDH8	4.80493	-2.65366	0.567578	3.94859e-07	1.52176e-06
TOMM20	7279.26	-0.303995	0.0585482	3.95852e-07	1.52534e-06
RPL21	12448.2	-0.530505	0.105854	3.96793e-07	1.52872e-06
IQCJ-SCHIP1	14.2795	-1.52264	0.318797	4.02238e-07	1.54945e-06
TAOK3	2081.72	0.472727	0.0939311	4.02518e-07	1.55028e-06
	16.8163	1.75244	0.36804	4.0387e-07	1.55524e-06
STUB1	1841.01	-0.263136	0.0520762	4.05115e-07	1.55978e-06
AXIN1	1509.51	-0.375813	0.0745592	4.05655e-07	1.56161e-06
NUMB	4908.64	-0.777246	0.15696	4.059e-07	1.5623e-06
HLA-A	25293.2	-0.432248	0.0859239	4.09384e-07	1.57545e-06
GRAP	125.685	0.960674	0.196225	4.12379e-07	1.58672e-06
	125.151	0.64743	0.129512	4.13829e-07	1.59204e-06
ARF4-AS1	11.5427	1.91208	0.40172	4.15213e-07	1.59711e-06
	3.28396	5.80298	2.307	4.15427e-07	1.59768e-06
POLR1D	1298.31	-0.316325	0.0627075	4.16322e-07	1.60086e-06
COMMD1	329.612	-0.52448	0.104683	4.17331e-07	1.60448e-06
WIZ	1860.39	-0.381646	0.0758902	4.28074e-07	1.64552e-06
NIPAL1	42.1859	-1.70542	0.36266	4.30435e-07	1.65433e-06
IGSF11	6.41359	-2.19112	0.471494	4.32972e-07	1.66381e-06
MCEMP1	393.738	-1.30225	0.271209	4.33733e-07	1.66647e-06
ADAMTS7	65.3445	-1.08396	0.222961	4.35597e-07	1.67336e-06
CEBPZOS	633.681	0.413675	0.0823869	4.37761e-07	1.68141e-06
PCDH7	203.205	-0.64664	0.130014	4.37866e-07	1.68154e-06
TXNL4B	525.839	0.326576	0.0640664	4.4076e-07	1.69238e-06
MGST3	873.129	0.740691	0.149539	4.41115e-07	1.69347e-06
CYP2S1	265.211	-0.61777	0.124076	4.4266e-07	1.69913e-06
SAPCD2	467.209	-0.674273	0.13585	4.42981e-07	1.70009e-06
MKKS	117.749	0.583652	0.116928	4.43324e-07	1.70113e-06
TPD52L2	7336.16	0.423145	0.0841416	4.4918e-07	1.72333e-06
FKBP7	68.5613	0.777282	0.157281	4.49861e-07	1.72566e-06
USB1	1740.11	-0.292817	0.0582079	4.53763e-07	1.74035e-06
DEPP1	20.4216	-1.58655	0.336664	4.5504e-07	1.74497e-06
LHFPL1	18.8755	-1.87314	0.401811	4.59505e-07	1.7618e-06
	5.44051	-2.73065	0.580685	4.60254e-07	1.76439e-06
SMIM7	620.45	0.446692	0.0882418	4.60408e-07	1.7647e-06
LAPTM5	51630.2	0.358999	0.07071	4.61169e-07	1.76733e-06
	20.5356	1.50682	0.315963	4.61993e-07	1.77021e-06
DNAJB2	577.866	0.42621	0.0852192	4.62111e-07	1.77037e-06
ACSF3	591.228	0.270106	0.0540285	4.67603e-07	1.79113e-06
R3HCC1	801.629	0.374624	0.0747398	4.71633e-07	1.80627e-06
RTL3	24.151	1.58687	0.333285	4.76558e-07	1.82485e-06
HSPA2	19.2224	1.57418	0.333209	4.76873e-07	1.82576e-06
STAU2	443.621	0.764168	0.154998	4.76955e-07	1.82578e-06
	55.8499	0.696674	0.140651	4.7765e-07	1.82815e-06
KLHL18	1460.14	-0.523686	0.105035	4.80599e-07	1.83914e-06
SPRY4	612.728	-1.42608	0.30125	4.82495e-07	1.8461e-06
ZNF738	34.6139	1.21451	0.252419	4.84205e-07	1.85235e-06
MRC2	4920.52	-1.13542	0.235714	4.86792e-07	1.86194e-06
DGLUCY	379.983	0.644362	0.130022	4.88578e-07	1.86848e-06
WIPI1	196.376	-0.543311	0.109151	4.89731e-07	1.87258e-06
GNG5	1703.67	-0.430802	0.0863797	4.92657e-07	1.88347e-06
	38.8118	0.96185	0.197017	4.93079e-07	1.88478e-06
	18.8114	1.51507	0.31862	4.93328e-07	1.88543e-06
JARID2	1175.42	-0.832611	0.169855	4.93619e-07	1.88616e-06
P3H4	45.2347	1.41619	0.297735	4.93678e-07	1.88616e-06
TLR1	776.671	-0.460081	0.0921076	4.95435e-07	1.89258e-06
SNX10	260.67	-1.326	0.278173	4.95937e-07	1.89419e-06
ENO1	35102.9	-0.340474	0.0680034	4.96652e-07	1.89662e-06
RPS3	26248.1	-0.389184	0.0764646	4.99195e-07	1.90602e-06
PYCARD-AS1	31.9011	1.62934	0.343863	4.99646e-07	1.90744e-06
UVRAG	428.135	0.447228	0.0896828	5.00992e-07	1.91228e-06
EFCAB12	7.82939	4.16536	0.98666	5.02007e-07	1.91584e-06
CCDC86	1225.81	-0.80149	0.163389	5.02938e-07	1.91909e-06
FPGT	269.062	0.655366	0.132435	5.03271e-07	1.92005e-06
ENSG00000256852	45.2479	-1.01573	0.20968	5.0358e-07	1.92092e-06
WDR12	888.949	-0.494441	0.0992917	5.03879e-07	1.92176e-06
SYT11	320.323	1.13424	0.235722	5.06632e-07	1.93187e-06
USP11	1318.28	0.57251	0.115256	5.06692e-07	1.93187e-06
FBXL14	205.467	0.606724	0.122551	5.08852e-07	1.9398e-06
INO80E	790.873	0.363087	0.0726848	5.08957e-07	1.93989e-06
IL18	83.3548	-1.41478	0.299057	5.09185e-07	1.94044e-06
PRIM2	218.198	0.717382	0.145623	5.10461e-07	1.945e-06
AP1S2	4714.38	-0.682758	0.137951	5.10571e-07	1.9451e-06
	62.3994	-0.796281	0.162125	5.12654e-07	1.95273e-06
P2RY1	109.868	0.90545	0.184818	5.1661e-07	1.96748e-06
TOLLIP-AS1	9.24044	3.06487	0.642692	5.18589e-07	1.97471e-06
BCL2L2-PABPN1	22.2343	1.28143	0.267688	5.18701e-07	1.97482e-06
DEDD	1031.21	-0.314796	0.0629595	5.21942e-07	1.98684e-06
ADCK5	439.056	0.506609	0.101923	5.23102e-07	1.99094e-06
SWT1	296.55	0.647955	0.131082	5.26132e-07	2.00215e-06
BANP	554.631	-0.456524	0.091765	5.33022e-07	2.02805e-06
ALYREF	1928.16	-0.410726	0.0825185	5.33471e-07	2.02943e-06
NCF1C	330.67	-1.20646	0.252609	5.34098e-07	2.03117e-06
CPED1	16.6742	-2.04246	0.439884	5.3403e-07	2.03117e-06
LGR4	287.917	0.782262	0.159455	5.35341e-07	2.03558e-06
EMG1	279.774	-0.356781	0.0717755	5.39521e-07	2.05114e-06
	13.9647	1.83989	0.39369	5.39805e-07	2.05189e-06
LY6G5C	43.0567	1.02906	0.21229	5.4023e-07	2.05318e-06
	26.0672	1.51823	0.320146	5.41027e-07	2.05573e-06
DTX2	804.379	-0.532332	0.107355	5.41072e-07	2.05573e-06
BPGM	261.929	0.618566	0.125353	5.49335e-07	2.08679e-06
CYP2U1	66.1665	1.1432	0.23771	5.50715e-07	2.0917e-06
PFDN1	1205.55	0.344236	0.0690372	5.54051e-07	2.10404e-06
PSD4	3961.47	-0.540924	0.109806	5.55314e-07	2.1085e-06
LINC00604	8.14881	2.80572	0.610934	5.57599e-07	2.11684e-06
ERCC6L2	762.376	0.346676	0.069505	5.60557e-07	2.12773e-06
B3GALT4	78.8379	1.43545	0.305105	5.60713e-07	2.12798e-06
CD300LF	145.262	1.01473	0.210198	5.62328e-07	2.13377e-06
KCTD2	732.608	0.319596	0.0640427	5.62805e-07	2.13524e-06
PRRT3	103.374	1.01522	0.21035	5.634e-07	2.13716e-06
	21.7353	1.27226	0.265997	5.63653e-07	2.13778e-06
SCAMP1-AS1	46.5158	0.852558	0.174804	5.63833e-07	2.13813e-06
MIR2052HG	9.86982	-1.56237	0.332358	5.69514e-07	2.15933e-06
NOL7	811.886	-0.447814	0.090161	5.73671e-07	2.17474e-06
GLE1	1927.59	0.27773	0.0556955	5.79706e-07	2.19696e-06
NUDT15	363.675	-0.425477	0.085691	5.79717e-07	2.19696e-06
CD79B	18.2826	2.78132	0.588092	5.9034e-07	2.23687e-06
MROH8	17.207	1.64358	0.348501	5.90471e-07	2.23701e-06
NCKIPSD	956.363	0.347936	0.0699642	5.91732e-07	2.24143e-06
DDX11L2	10.6771	2.29753	0.492826	6.018e-07	2.2792e-06
PELP1	573.869	0.542641	0.109971	6.02327e-07	2.28084e-06
COA8	306.987	0.402742	0.0812959	6.03489e-07	2.28487e-06
AMY2B	30.1949	1.2618	0.265799	6.10239e-07	2.31007e-06
CRYBG3	702.915	-0.586083	0.119265	6.12462e-07	2.31811e-06
	7.96254	3.00559	0.633596	6.16993e-07	2.33489e-06
ZKSCAN1	3128.96	0.310122	0.0623897	6.18595e-07	2.34058e-06
HDDC2	1227.34	0.479591	0.0970188	6.20171e-07	2.34618e-06
BCLAF3	315.248	0.450904	0.0911486	6.27502e-07	2.37353e-06
UBE2D3-AS1	32.4315	1.22793	0.258489	6.34596e-07	2.39999e-06
BLOC1S5	179.323	0.513091	0.103638	6.35912e-07	2.40458e-06
NKG7	47.9189	1.12915	0.236477	6.36072e-07	2.40481e-06
ZNF765	333.697	0.453481	0.091667	6.37015e-07	2.40799e-06
EFR3B	108.276	0.917045	0.18936	6.37678e-07	2.41012e-06
MRPL27	711.667	0.40562	0.0819426	6.42008e-07	2.4261e-06
PICK1	370.718	0.42416	0.0857017	6.42537e-07	2.42771e-06
FAM86C1	299.873	-0.814654	0.167789	6.43066e-07	2.42933e-06
FAM174B	55.9059	0.941114	0.194802	6.44729e-07	2.43484e-06
FASTKD5	393.575	0.420113	0.0848959	6.44686e-07	2.43484e-06
MCM3AP	4911.79	-0.249296	0.050199	6.4508e-07	2.43578e-06
TRGV5P	32.8303	1.04431	0.217438	6.4754e-07	2.44468e-06
PEX5L-AS1	13.0212	1.7764	0.380695	6.50123e-07	2.45404e-06
	96.9484	-0.680575	0.139242	6.51521e-07	2.45893e-06
LRMP	468.365	-1.14123	0.237574	6.52363e-07	2.46172e-06
YDJC	645.455	-0.518042	0.105146	6.55564e-07	2.47341e-06
FAM174C	880.991	-0.431657	0.0873579	6.56138e-07	2.47518e-06
HSDL2	660.922	0.685128	0.140187	6.57123e-07	2.47851e-06
SCO1	680.814	-0.456564	0.0925723	6.5911e-07	2.48559e-06
ZFP92	35.236	-1.38114	0.294213	6.5921e-07	2.48559e-06
TMPRSS15	3.06885	5.6917	2.34513	6.60726e-07	2.49092e-06
	38.333	0.962892	0.199749	6.6108e-07	2.49186e-06
FRAT2	405.54	0.734948	0.15072	6.62599e-07	2.49719e-06
ZNF816	181.493	0.676543	0.138325	6.65242e-07	2.50675e-06
SLC39A8	1067.44	-0.618505	0.126252	6.6617e-07	2.50986e-06
	85.5202	0.970841	0.202021	6.6814e-07	2.51688e-06
	3.73017	5.6006	2.26804	6.72171e-07	2.53167e-06
	12.6562	1.63869	0.348946	6.74142e-07	2.53869e-06
MRPL41	1389.1	0.394473	0.0798208	6.82809e-07	2.57093e-06
ENSG00000203386	11.0949	2.0706	0.450344	6.86572e-07	2.58468e-06
ZNF511	146.929	0.963159	0.200709	6.89084e-07	2.59373e-06
LDLRAD4	298.759	-0.713472	0.146703	6.89443e-07	2.59467e-06
ELOVL1	5190.87	-0.382562	0.0773954	6.92552e-07	2.60597e-06
NPIPB5	47.0963	-1.16879	0.246393	6.95389e-07	2.61623e-06
SLC24A3	32.7078	-1.42389	0.303999	6.9834e-07	2.6265e-06
IL13RA1	1734.57	-0.451936	0.0919623	6.98307e-07	2.6265e-06
NOL11	1698.79	-0.373822	0.0757839	7.13808e-07	2.68426e-06
SMPD1	1326.97	0.396481	0.0805126	7.19115e-07	2.70379e-06
ITGA10	18.1559	1.97681	0.429141	7.22111e-07	2.71462e-06
ASNSD1	1315.5	-0.389203	0.0789983	7.2568e-07	2.72724e-06
DAPK2	150.123	-0.76307	0.157348	7.25695e-07	2.72724e-06
RPL23AP53	84.346	-0.728472	0.150047	7.30189e-07	2.7437e-06
PHGDH	103.856	-1.07258	0.225671	7.30913e-07	2.74598e-06
ACAP2	1596.04	0.27484	0.0555394	7.31146e-07	2.74643e-06
MIF4GD	175.567	0.613648	0.125439	7.33977e-07	2.75663e-06
	202.049	0.625741	0.12839	7.34636e-07	2.75867e-06
EBP	395.475	0.799372	0.165419	7.37755e-07	2.76995e-06
ALDH1L1	3.60371	5.5969	2.27477	7.42323e-07	2.78666e-06
ZNF710	1334.37	-0.725919	0.149632	7.42835e-07	2.78814e-06
CCDC9	698.047	-0.472514	0.0962547	7.44258e-07	2.79304e-06
NR2F2	235.369	0.817118	0.168944	7.44635e-07	2.79402e-06
SNHG32	3721.41	0.450094	0.0916456	7.46827e-07	2.80135e-06
MANEA-DT	15.4462	2.47233	0.529651	7.46939e-07	2.80135e-06
NTRK3	38.8472	-1.37597	0.294851	7.46757e-07	2.80135e-06
DOP1A	481.565	0.438751	0.0892909	7.49234e-07	2.80951e-06
XBP1	3392.87	-1.03433	0.216064	7.50025e-07	2.81203e-06
BIN2	1943.2	0.546698	0.111666	7.56617e-07	2.8363e-06
NSMCE1-DT	10.1373	2.40753	0.516612	7.6118e-07	2.85296e-06
GSDME	556.769	-0.595668	0.122219	7.66067e-07	2.87038e-06
	29.0556	1.01733	0.213565	7.65991e-07	2.87038e-06
TATDN2	795.257	-0.328301	0.0666554	7.6694e-07	2.8732e-06
MSC	8615.57	-0.465731	0.0949978	7.67436e-07	2.8746e-06
CCP110	281.226	0.628489	0.128985	7.69519e-07	2.88195e-06
ENSG00000212907	4728.43	-0.593413	0.121832	7.74529e-07	2.90026e-06
	31.9292	1.19972	0.253396	7.7632e-07	2.90651e-06
FH	1473.59	-0.474785	0.0970608	7.76453e-07	2.90655e-06
ATF4	6574.72	-0.435014	0.0885444	7.7916e-07	2.91623e-06
NTPCR	713.619	0.337938	0.0686313	7.80057e-07	2.91913e-06
STRA6	8.31949	-2.88749	0.647668	7.81215e-07	2.92301e-06
	24.841	1.57995	0.342533	7.86956e-07	2.94403e-06
SUV39H2	134.876	-0.664225	0.136757	7.87508e-07	2.94563e-06
ZDHHC3	1247.53	0.405363	0.0826765	7.88012e-07	2.94706e-06
HNRNPUL1	5439.02	-0.217756	0.0444742	7.88256e-07	2.9475e-06
PGAM1P7	13.093	-1.59789	0.345952	7.8843e-07	2.9477e-06
DDX46	1671.64	-0.287838	0.0584676	7.91887e-07	2.96016e-06
GRPEL1	1953.27	-0.489701	0.100242	7.94334e-07	2.96884e-06
CD72	33.9455	1.43847	0.306116	7.95035e-07	2.97099e-06
	37.0645	1.10784	0.233238	8.00867e-07	2.99232e-06
MANBAL	512.551	-0.41699	0.0849662	8.01723e-07	2.99505e-06
MTMR11	509.094	-1.09381	0.231389	8.11762e-07	3.03208e-06
C6orf223	109.466	2.13112	0.474061	8.13437e-07	3.03786e-06
SLAMF6	47.9892	-1.58655	0.344874	8.15552e-07	3.04528e-06
CCNT1	1280.43	-0.325988	0.066392	8.16307e-07	3.04762e-06
B4GALT6	106.92	-0.696201	0.14379	8.17614e-07	3.05203e-06
SPG7	1439.58	-0.363769	0.074148	8.19915e-07	3.06014e-06
DDIT3	565.559	0.609888	0.125455	8.2227e-07	3.06845e-06
CRYL1	348.677	0.592186	0.121787	8.25059e-07	3.07837e-06
S100A4	4376.81	-2.05473	0.457831	8.25899e-07	3.08103e-06
MRPL30	507.551	0.458479	0.093749	8.29402e-07	3.09361e-06
GEMIN4	500.396	-0.741274	0.153627	8.32034e-07	3.10294e-06
STAC2	15.7759	-2.44816	0.547124	8.3658e-07	3.11941e-06
TMEM161A	455.222	0.699421	0.14452	8.3685e-07	3.11993e-06
PIGL	37.8518	0.954291	0.200021	8.389e-07	3.12708e-06
THNSL1	58.0794	1.14512	0.243099	8.3911e-07	3.12738e-06
VTA1	2502.6	0.372754	0.0760597	8.40501e-07	3.13207e-06
PARP15	51.4962	-0.956054	0.199934	8.41638e-07	3.13582e-06
FBXL13	13.0383	1.73912	0.376266	8.43502e-07	3.14227e-06
COL11A2	106.994	0.82347	0.171519	8.45517e-07	3.14929e-06
SEPSECS	576.723	0.533696	0.10955	8.53666e-07	3.17915e-06
CEP95	385.257	-0.334057	0.0682203	8.59629e-07	3.20085e-06
SEC11C	874.012	0.836338	0.174442	8.62452e-07	3.21086e-06
BRD9	1532.2	-0.365933	0.0747731	8.65655e-07	3.22229e-06
PREP	1360.71	-0.411513	0.0842411	8.67324e-07	3.228e-06
IL7	4.91897	-2.07216	0.456535	8.68152e-07	3.23058e-06
	10.9795	2.07428	0.454972	8.72471e-07	3.24614e-06
	9.03654	3.17554	0.674285	8.75082e-07	3.25535e-06
C12orf73	103.234	0.598541	0.123372	8.77368e-07	3.26335e-06
ZNF295-AS1	4.08555	-3.14342	0.697137	8.81306e-07	3.27748e-06
MPC1	800.651	0.319629	0.0652249	8.81883e-07	3.27911e-06
LINC00511	7.00968	-2.61146	0.58596	8.82207e-07	3.27981e-06
LINC00638	32.4029	1.22085	0.259269	8.8291e-07	3.28191e-06
LINC00996	53.3385	-1.19651	0.255471	8.83313e-07	3.2829e-06
HDAC7	657.532	0.516855	0.106247	8.84475e-07	3.28628e-06
GLIPR1L2	8.28012	3.86164	0.823662	8.84498e-07	3.28628e-06
RALGPS2	122.938	-0.732846	0.152189	8.91264e-07	3.31091e-06
PI16	9.57069	-4.03071	0.909176	8.96003e-07	3.32799e-06
	12.0447	4.01368	0.975049	8.96893e-07	3.33078e-06
AMPH	6.0344	-2.45853	0.550443	8.98022e-07	3.33445e-06
COX6A1	1136.75	0.369621	0.0755103	8.98509e-07	3.33574e-06
ANKRA2	155.393	0.817023	0.170585	9.16697e-07	3.40274e-06
HIGD1A	920.227	-0.462688	0.0950047	9.17414e-07	3.40487e-06
SLC46A1	122.69	-1.51167	0.329086	9.19889e-07	3.41353e-06
CCNO	11.985	2.65538	0.576794	9.21966e-07	3.42064e-06
XAGE1B	40.3373	-0.959677	0.202527	9.22093e-07	3.42064e-06
POC5	225.81	0.607035	0.125267	9.22799e-07	3.42256e-06
GCNT1P4	16.0455	-1.30899	0.281299	9.22897e-07	3.42256e-06
	20.6682	1.25054	0.266248	9.24979e-07	3.42975e-06
COL4A3	15.3627	-1.56398	0.340426	9.2734e-07	3.43797e-06
CCL3L3	86606.4	-1.67265	0.368898	9.32672e-07	3.4572e-06
FOXN2	709.626	-0.465818	0.0958052	9.34241e-07	3.46248e-06
RHOV	9.2185	-2.5584	0.580067	9.36703e-07	3.47106e-06
SYPL1	1125.8	-0.431698	0.0888121	9.37131e-07	3.47211e-06
GDA	4.18168	-4.952	1.40469	9.39269e-07	3.47949e-06
PITPNA-AS1	33.7194	1.19897	0.256171	9.44221e-07	3.49729e-06
AFG1L	112.377	0.570678	0.117852	9.49484e-07	3.51624e-06
NPBWR1	12.0895	2.51031	0.544423	9.58285e-07	3.54828e-06
CCDC107	410.64	0.565841	0.116902	9.62385e-07	3.56291e-06
LINC01963	81.929	0.785526	0.163953	9.62808e-07	3.56393e-06
MTHFSD	389.108	0.457807	0.0941722	9.67868e-07	3.5821e-06
ASTL	18.2939	-1.38982	0.301257	9.76089e-07	3.61197e-06
FAM163A	21.8332	-1.14097	0.243778	9.77384e-07	3.6162e-06
MACROH2A1	8803.19	0.639277	0.132496	9.77878e-07	3.61747e-06
ZNF506	122.927	0.561367	0.116086	9.86394e-07	3.6484e-06
BTNL8	3.53238	5.75902	2.31276	9.94534e-07	3.67794e-06
SRD5A2	3.71115	4.28511	1.25086	9.95325e-07	3.6803e-06
CCDC34	36.616	1.42799	0.309834	9.9935e-07	3.69461e-06
NDUFAF7	181.305	0.421997	0.0868282	1.00044e-06	3.69807e-06
THYN1	136.585	1.23486	0.266314	1.00221e-06	3.70404e-06
CSF1	1099.47	-1.24469	0.26884	1.01922e-06	3.76633e-06
TCTN1	585.95	0.352419	0.0725316	1.02548e-06	3.78885e-06
EPHA10	9.81721	-2.50083	0.565684	1.02694e-06	3.79369e-06
TMEM184B	1813.6	-0.33994	0.0698804	1.02847e-06	3.79872e-06
RPS7	14522.1	-0.492332	0.102665	1.02987e-06	3.80332e-06
UNG	297.284	-0.537551	0.111301	1.03189e-06	3.8102e-06
HSPA8P14	18.579	2.73042	0.588179	1.03253e-06	3.81198e-06
ENSG00000214425	70.538	0.967398	0.204423	1.03399e-06	3.81675e-06
LYZ	2505.51	1.13793	0.243822	1.04299e-06	3.84938e-06
NECTIN4	13.5755	1.5119	0.327429	1.04346e-06	3.85055e-06
TMEM117	69.895	0.776507	0.162734	1.04902e-06	3.87044e-06
BID	5427.14	-0.385472	0.0794729	1.05154e-06	3.87915e-06
H3P6	2115.94	-0.300844	0.0618188	1.05374e-06	3.88668e-06
FAM91A1	3853.09	-0.305755	0.063128	1.06561e-06	3.92983e-06
FAM220A	420.503	0.531087	0.109997	1.07691e-06	3.97091e-06
MOAP1	661.5	0.596123	0.123842	1.08069e-06	3.98421e-06
PRDX6	3271.03	-0.521047	0.107974	1.08135e-06	3.98603e-06
TTLL3	150.491	1.06349	0.22719	1.08409e-06	3.99553e-06
CCDC88B	1669.96	0.446588	0.0924137	1.09743e-06	4.04405e-06
SERPINE1	274.094	-2.23039	0.507373	1.10821e-06	4.08315e-06
BNIP3	256.901	0.606031	0.126176	1.11326e-06	4.10114e-06
ARHGEF26	5.56999	3.28625	0.713845	1.11449e-06	4.10503e-06
FAM104B	116.435	0.690311	0.14425	1.11976e-06	4.1238e-06
ATXN7	13.8903	-1.4946	0.328724	1.12635e-06	4.14742e-06
CAPZB	8354.22	-0.332349	0.069004	1.12893e-06	4.15629e-06
ZC3H4	1521.37	0.322902	0.0664247	1.13024e-06	4.16049e-06
SHLD2	328.28	-0.609489	0.12704	1.13047e-06	4.16069e-06
ENSG00000246089	88.5782	0.625021	0.130352	1.13856e-06	4.1898e-06
ZSCAN26	43.4562	1.11841	0.23956	1.13971e-06	4.19341e-06
TOR1AIP2	1854.04	-0.25302	0.0521379	1.14192e-06	4.20089e-06
NEURL1B	12.6364	-2.81319	0.638178	1.15541e-06	4.24985e-06
KLF5	1121.06	-0.890465	0.189208	1.16202e-06	4.27351e-06
SMPDL3A	291.065	0.830471	0.175443	1.16445e-06	4.28048e-06
POMT1	446.22	0.387773	0.0801537	1.16445e-06	4.28048e-06
ZNF236-DT	110.558	0.682675	0.143084	1.16426e-06	4.28048e-06
SMIM10	18.7585	1.83455	0.400917	1.16627e-06	4.28648e-06
LRRC39	10.7635	2.40843	0.528867	1.16877e-06	4.29504e-06
SMG7	2421.49	-0.46862	0.0971174	1.17209e-06	4.30656e-06
AOX1	14.36	1.7589	0.386416	1.18514e-06	4.35383e-06
MTRF1	152.248	0.515336	0.106824	1.18832e-06	4.36485e-06
UBA1	8158.1	-0.222642	0.0459105	1.19154e-06	4.37599e-06
NUDT13	16.7446	1.99801	0.441902	1.19244e-06	4.37863e-06
WEE2-AS1	14.1955	2.7188	0.593956	1.19348e-06	4.3818e-06
MIR193BHG	5.97956	-2.98211	0.687796	1.19663e-06	4.39267e-06
GORASP1	1190.4	-0.285473	0.058988	1.1984e-06	4.39851e-06
ADO	1261.98	0.384082	0.0795081	1.20726e-06	4.43034e-06
PYGB	3652.02	0.598724	0.12475	1.21208e-06	4.44734e-06
DCAF1	1606.19	-0.376995	0.0781472	1.21329e-06	4.45111e-06
GASAL1	39.3143	1.1626	0.250407	1.21408e-06	4.45329e-06
SPEN	3170.67	-0.436271	0.0901577	1.21514e-06	4.45652e-06
PNCK	10.7474	-2.43963	0.552703	1.21922e-06	4.4708e-06
ETAA1	145.397	0.586959	0.122516	1.22529e-06	4.49236e-06
COL18A1	1217.97	-1.13999	0.246055	1.22551e-06	4.49247e-06
	3.85149	-3.51971	0.794691	1.22746e-06	4.49893e-06
	7.39395	3.96737	0.976812	1.23566e-06	4.5283e-06
CD163L1	320.374	1.12634	0.243083	1.24057e-06	4.54559e-06
NRSN1	126.669	-1.27235	0.277085	1.24193e-06	4.54989e-06
	50.3429	0.924684	0.196021	1.24346e-06	4.55469e-06
UBE2G2	2261.24	-0.393536	0.0816979	1.24363e-06	4.55469e-06
	15.6031	-1.41964	0.310959	1.24469e-06	4.55788e-06
GSTM2	7.46945	4.06532	1.00327	1.24622e-06	4.56209e-06
PCMTD2	544.912	0.653353	0.137131	1.24622e-06	4.56209e-06
SNX13	1187.08	0.320972	0.0664713	1.24677e-06	4.5634e-06
PIM3	9952.35	-0.696208	0.146748	1.25032e-06	4.5757e-06
VCX	5.13781	4.35402	1.27877	1.25125e-06	4.57838e-06
	56.2428	0.798536	0.16749	1.2617e-06	4.6155e-06
CLHC1	66.3334	0.93078	0.198536	1.26178e-06	4.6155e-06
BRICD5	35.4483	1.18831	0.257395	1.26198e-06	4.61554e-06
HIF1AN	694.154	0.301283	0.0622691	1.26803e-06	4.63696e-06
	2.91238	-3.48942	0.772457	1.27014e-06	4.64394e-06
INTS4	524.504	0.466025	0.0970323	1.28566e-06	4.69999e-06
MRPL32	1260.32	-0.29326	0.0607197	1.28932e-06	4.71263e-06
GOLGA8M	104.706	1.32469	0.290372	1.29018e-06	4.71506e-06
PAGR1	170.092	0.660523	0.138894	1.30138e-06	4.75528e-06
HSPA4L	129.439	1.1709	0.253785	1.30275e-06	4.75955e-06
CISH	10.7895	-1.85735	0.415121	1.3034e-06	4.7612e-06
DIPK1A	46.8619	-0.811055	0.172267	1.30655e-06	4.77196e-06
CD1E	10.5674	-3.71595	0.814215	1.31254e-06	4.79312e-06
NAPSB	63.5024	-3.24152	0.760716	1.31803e-06	4.81244e-06
CROCCP2	679.172	0.653665	0.137112	1.31834e-06	4.81282e-06
CD244	323.457	1.18094	0.256801	1.32575e-06	4.83914e-06
NACA	11677.5	-0.386068	0.0806691	1.32764e-06	4.84529e-06
COLEC11	10.8194	2.36691	0.525076	1.34299e-06	4.90058e-06
CWF19L2	600.662	0.404051	0.0840124	1.34519e-06	4.90766e-06
	5.14996	2.79796	0.619827	1.34535e-06	4.90766e-06
LINC02108	2.73042	4.39041	1.28726	1.34692e-06	4.91264e-06
PPP1R3G	220.226	0.954652	0.20396	1.34998e-06	4.92264e-06
TGFB3	492.022	-2.80351	0.652567	1.35007e-06	4.92264e-06
TERF1	652.549	0.254397	0.0527192	1.35144e-06	4.92686e-06
HAUS8	115.11	0.778763	0.165135	1.35347e-06	4.93353e-06
SAXO2	4.58323	5.43136	2.23919	1.36262e-06	4.96611e-06
CBX7	307.105	0.623335	0.131195	1.36337e-06	4.96811e-06
LINC01003	332.838	0.623053	0.130808	1.36503e-06	4.97337e-06
SLC44A2	194.221	-1.18603	0.258168	1.3666e-06	4.97834e-06
ZNF124	665.983	0.430359	0.0896939	1.36846e-06	4.98437e-06
ETHE1	1465.8	-0.57676	0.120791	1.3764e-06	5.0124e-06
TSHZ2	9.89653	-1.82784	0.40965	1.37658e-06	5.0124e-06
GNG11	583.447	-1.01396	0.218583	1.38576e-06	5.04505e-06
OTX1	405.883	1.20274	0.262578	1.39872e-06	5.09068e-06
TMEM141	477.366	0.483608	0.101108	1.39854e-06	5.09068e-06
RPA4	8.78418	-1.82382	0.409385	1.40294e-06	5.10526e-06
CRKL	2414.39	0.305869	0.0638961	1.40556e-06	5.11404e-06
SLC9A3R2	69.5533	-1.33667	0.294722	1.40961e-06	5.12799e-06
DUSP6	27068.5	0.376088	0.077524	1.41046e-06	5.13028e-06
MIER1	1151.81	-0.383647	0.079992	1.41121e-06	5.13223e-06
	16.8724	1.65539	0.364733	1.41162e-06	5.13296e-06
HNRNPCP1	15.4237	1.50136	0.329055	1.41275e-06	5.13626e-06
	9.84753	-1.9054	0.430915	1.41488e-06	5.14322e-06
THBS2	65.3642	-1.9693	0.448071	1.41521e-06	5.14364e-06
HTATSF1P2	235.056	-0.749505	0.159022	1.41733e-06	5.15059e-06
MLPH	8.40879	-3.95522	0.868338	1.41813e-06	5.15271e-06
PFN1	8221.93	-0.437044	0.091289	1.42173e-06	5.16498e-06
CBLN3	43.7068	-0.871223	0.186213	1.42265e-06	5.16756e-06
DPYS	15.6482	1.35888	0.298511	1.42615e-06	5.17947e-06
CCDC117	466.6	-0.393767	0.0821041	1.43551e-06	5.21268e-06
EIF2S2P4	53.5059	-0.639061	0.134466	1.43713e-06	5.21776e-06
DISP1	491.854	0.968984	0.208134	1.43805e-06	5.2203e-06
	16.3543	1.69208	0.37369	1.44089e-06	5.2298e-06
BEGAIN	30.7026	-1.07023	0.231575	1.4411e-06	5.2298e-06
IKZF4	236.486	0.56248	0.11822	1.45675e-06	5.2858e-06
PCMT1	1357.42	0.401431	0.0837805	1.45944e-06	5.29474e-06
SEPTIN7-AS1	41.7257	0.995677	0.213957	1.46728e-06	5.32238e-06
TMSB4XP4	22.979	-1.48538	0.33004	1.48581e-06	5.38876e-06
MED7	288.738	0.500618	0.105036	1.48788e-06	5.39547e-06
SLC9A2	15.6534	-1.59627	0.35756	1.49112e-06	5.40637e-06
RAP1GDS1	1513.6	-0.485061	0.101987	1.49345e-06	5.41402e-06
ATP5PF	1266.1	0.307652	0.064173	1.49674e-06	5.42513e-06
RNF4	1735.38	-0.289941	0.0605184	1.50043e-06	5.43768e-06
	5.48132	3.91835	0.975548	1.50471e-06	5.45236e-06
SIN3B	992.371	-0.368093	0.0770246	1.51114e-06	5.47482e-06
CCNL1	2090.15	-0.597917	0.126083	1.51555e-06	5.48998e-06
TNIP2	2568.14	-0.489113	0.102892	1.51865e-06	5.50035e-06
PSTPIP1	820.841	0.680584	0.144162	1.52688e-06	5.52933e-06
MYORG	31.4602	1.42995	0.316748	1.52737e-06	5.52955e-06
RNASE2	1494.1	0.598719	0.126286	1.52741e-06	5.52955e-06
OGFOD3	768.903	0.252898	0.0525392	1.52825e-06	5.53176e-06
LINC01144	13.2323	1.59498	0.352358	1.53747e-06	5.56428e-06
ABI2	671.118	-0.298888	0.0624048	1.53995e-06	5.57242e-06
EXOC3-AS1	108.562	0.803577	0.171346	1.54777e-06	5.59986e-06
AIMP2	724.149	-0.675562	0.14297	1.54994e-06	5.60689e-06
CCN1	12.2729	-1.77295	0.400859	1.55205e-06	5.61365e-06
RUNX1	4276.14	-0.3353	0.0701014	1.55555e-06	5.62546e-06
TMPRSS13	18.2958	-1.30503	0.287413	1.55773e-06	5.63251e-06
ANKRD49	475.434	0.448665	0.0940638	1.56011e-06	5.63969e-06
SLC9A6	417.019	0.461824	0.0969547	1.56019e-06	5.63969e-06
ID3	257.409	-2.20966	0.510379	1.57955e-06	5.70879e-06
TPMT	316.749	-0.630136	0.133441	1.5807e-06	5.71208e-06
PSMD3	3639.55	0.269551	0.0560104	1.58718e-06	5.73463e-06
CCDC184	3.48874	-3.48081	0.784958	1.58877e-06	5.73951e-06
CCDC14	224.316	0.737662	0.1572	1.60776e-06	5.80725e-06
OSCP1	20.7276	1.67547	0.376645	1.60813e-06	5.80769e-06
PGAP1	99.1751	-0.923299	0.199217	1.61022e-06	5.81437e-06
	30.4111	-1.19195	0.261105	1.61447e-06	5.82883e-06
ACSL3	2710.17	-0.597454	0.126528	1.61509e-06	5.83019e-06
ABCB9	282.563	0.771889	0.164726	1.62076e-06	5.84978e-06
DUS2	182.741	-0.549739	0.115942	1.62353e-06	5.85888e-06
LINC02244	32.0102	-1.24774	0.274852	1.62642e-06	5.86844e-06
HAUS5	138.304	0.772259	0.164982	1.6415e-06	5.92194e-06
EIPR1	635.098	0.378887	0.079756	1.6507e-06	5.95424e-06
SETBP1	130.306	-0.865802	0.185897	1.65702e-06	5.97615e-06
TAF1C	805.677	-0.449047	0.0944861	1.66003e-06	5.9861e-06
CPQ	1567.48	-0.460287	0.0972863	1.66542e-06	6.00461e-06
ZNF490	54.9944	0.802305	0.171871	1.66674e-06	6.00847e-06
FIG4	1028.02	0.447437	0.0941109	1.66706e-06	6.00871e-06
STAM	177.429	0.519361	0.109442	1.673e-06	6.02922e-06
DHDDS	906.853	0.568465	0.120037	1.6754e-06	6.03696e-06
MFF	1312.58	-0.387418	0.0816108	1.68096e-06	6.05609e-06
NR1D1	49.0988	-0.789194	0.168905	1.70334e-06	6.13576e-06
MYO1G	274.267	-1.01836	0.221587	1.7057e-06	6.14334e-06
NRGN	3462.98	-1.49556	0.337154	1.70759e-06	6.14923e-06
SYF2	1595.41	0.480098	0.10115	1.7085e-06	6.15067e-06
NFATC2	362.183	-0.824981	0.177232	1.70832e-06	6.15067e-06
HSD11B1-AS1	10.2934	2.42645	0.549558	1.71143e-06	6.16028e-06
RPLP1P6	7.97699	2.98812	0.66402	1.71491e-06	6.17134e-06
ZBTB32	1.88922	-6.6815	2.69055	1.71502e-06	6.17134e-06
WFDC3	9.1551	2.07206	0.464267	1.72565e-06	6.20864e-06
LINC01881	40.5221	0.821963	0.175798	1.72836e-06	6.21664e-06
	42.0655	1.26482	0.278263	1.72839e-06	6.21664e-06
	11.9861	1.97277	0.448599	1.74617e-06	6.27965e-06
AMZ1	20.6171	-1.75783	0.397652	1.74654e-06	6.28e-06
NOG	28.2994	-1.43584	0.320156	1.75119e-06	6.29578e-06
CITED2	9759.01	-0.532293	0.113109	1.75189e-06	6.29735e-06
TMEM102	134.856	0.663631	0.141299	1.75878e-06	6.32117e-06
KPNA2	2106.02	-0.406371	0.0859661	1.75958e-06	6.32311e-06
ADCY8	2725.79	-0.890109	0.192465	1.77134e-06	6.36439e-06
ACTR10	1076.31	0.335676	0.0705751	1.77289e-06	6.36901e-06
KIAA1211L	32.9996	-1.64551	0.368122	1.77964e-06	6.3923e-06
PSMA6	519.615	-0.466204	0.0984673	1.78099e-06	6.39618e-06
TLR5	10.2807	1.90821	0.428535	1.78769e-06	6.41928e-06
TADA3	2585.53	0.25193	0.0528813	1.78881e-06	6.42234e-06
ALKBH3	249.489	0.540608	0.114496	1.80354e-06	6.47426e-06
EI24	3930.38	-0.266324	0.0555504	1.80996e-06	6.49633e-06
CLDND1	792.413	0.431845	0.0911133	1.81536e-06	6.51473e-06
TRRAP	2217.77	-0.236077	0.0496077	1.81917e-06	6.52743e-06
TLK1	602.002	0.38296	0.0807559	1.826e-06	6.55095e-06
PLPBP	2098.3	0.402055	0.0857617	1.83364e-06	6.57736e-06
CCDC78	25.0828	-1.1808	0.260572	1.83525e-06	6.58216e-06
	43.9116	0.943357	0.204334	1.83647e-06	6.58555e-06
	20.3469	1.35014	0.298189	1.84203e-06	6.60446e-06
HLA-K	17.5644	-1.26311	0.280051	1.84406e-06	6.61075e-06
EMC8	776.454	-0.322967	0.068018	1.84725e-06	6.6212e-06
FOXJ3	5905.48	-0.272034	0.0574765	1.84872e-06	6.62548e-06
LSM6	442.141	-0.358223	0.0758304	1.8492e-06	6.62621e-06
CBWD2	807.634	-0.548413	0.116422	1.8571e-06	6.6535e-06
SEC63	4889.62	-0.379293	0.079654	1.86668e-06	6.68685e-06
PCBP4	213.489	-1.13281	0.249262	1.88477e-06	6.75062e-06
PFKP	1031.07	-0.96333	0.209873	1.9074e-06	6.83064e-06
PSAT1P1	3.82304	6.01167	2.4506	1.9102e-06	6.83966e-06
HHLA2	8.51464	1.85142	0.422256	1.91662e-06	6.86161e-06
LRMDA	22.2666	-1.32177	0.29443	1.92318e-06	6.88335e-06
DHPS	893.126	-0.316626	0.0667422	1.92327e-06	6.88335e-06
CRTC3-AS1	5.57843	4.25934	1.27128	1.92849e-06	6.901e-06
RPL35	7640.28	-0.54348	0.115435	1.93772e-06	6.93299e-06
GUSBP1	98.508	0.573061	0.121729	1.93901e-06	6.93656e-06
	5.26775	3.88825	0.980426	1.94706e-06	6.96434e-06
HLA-H	532.233	-0.471416	0.0999572	1.9598e-06	7.00885e-06
IFI27L1	91.4518	0.768218	0.165528	1.96362e-06	7.02144e-06
CCDC27	8.21921	-2.69552	0.628116	1.96634e-06	7.02725e-06
KCNG3	2.55903	-4.2654	1.08556	1.96642e-06	7.02725e-06
CCDC173	5.02927	3.9226	0.991232	1.9664e-06	7.02725e-06
CPAMD8	97.9721	-1.02636	0.224892	1.96631e-06	7.02725e-06
GDNF	4.58769	-3.17769	0.740771	1.97022e-06	7.0398e-06
CNTRL	539.277	-0.347357	0.0734528	1.9716e-06	7.04366e-06
DNAJC7	2752.91	-0.272485	0.0574698	1.97532e-06	7.05588e-06
RTN4IP1	136.025	0.637496	0.13624	1.98957e-06	7.10573e-06
TECPR2	753.972	-0.400481	0.0849125	1.99003e-06	7.10631e-06
CBX5	2498.17	-0.386887	0.0821003	2.00283e-06	7.15094e-06
CNIH4	1290.49	-0.345385	0.0721887	2.00385e-06	7.15352e-06
RTN1	32.7236	-1.98262	0.460174	2.00677e-06	7.16288e-06
FXN	68.9261	-1.01559	0.222662	2.02886e-06	7.24064e-06
SPP1	261199	-1.08499	0.23917	2.02925e-06	7.24096e-06
SYTL2	23.4435	1.41718	0.316845	2.03312e-06	7.25369e-06
KMT2A	1456.39	-0.257425	0.0544251	2.03703e-06	7.26655e-06
LINC02432	10.9084	3.81589	0.852227	2.04513e-06	7.29436e-06
LIN9	197.818	0.702569	0.151064	2.05964e-06	7.345e-06
PHLDB2	3.91776	-3.25072	0.73384	2.06704e-06	7.37028e-06
AMDHD1	12.7874	2.22708	0.501917	2.06877e-06	7.37535e-06
LIPH	10.9882	3.4205	0.752407	2.0736e-06	7.39149e-06
H2AC8	17.905	1.33293	0.297623	2.07932e-06	7.41076e-06
	14.2625	2.45391	0.570042	2.08653e-06	7.43535e-06
WAC-AS1	288.658	0.408526	0.0866868	2.09449e-06	7.46259e-06
MRPS24	46.3249	-0.816908	0.177114	2.09605e-06	7.46591e-06
WWOX	115.503	0.722995	0.155533	2.09595e-06	7.46591e-06
ADIPOR2	1010.89	0.363676	0.077043	2.10549e-06	7.49845e-06
PPARA	266.459	-0.583328	0.124734	2.11344e-06	7.52562e-06
LYPD6	7.53744	-1.99887	0.460631	2.11603e-06	7.53373e-06
BLOC1S4	909.98	0.524598	0.111888	2.12841e-06	7.57666e-06
DPM2	837.43	-0.400363	0.0851263	2.12918e-06	7.57826e-06
DBF4	216.314	-0.566442	0.121123	2.13071e-06	7.5826e-06
IGSF6	120.592	-1.36986	0.308173	2.1332e-06	7.59031e-06
ZYG11B	819.843	0.423433	0.0899471	2.14022e-06	7.61416e-06
CADM2	29.8494	1.22899	0.272796	2.15345e-06	7.66008e-06
ZNF92	611.092	0.598026	0.128135	2.15903e-06	7.6788e-06
NAPB	141.816	0.609655	0.130704	2.16607e-06	7.70268e-06
MTATP6P1	511.632	-0.635508	0.136493	2.1693e-06	7.71302e-06
RAD23B	3829.17	-0.26998	0.0571561	2.18134e-06	7.75469e-06
RNFT1	306.556	-0.466966	0.0994697	2.19454e-06	7.80044e-06
GEM	2269.57	-1.03256	0.227492	2.1952e-06	7.80162e-06
	2.56576	5.47654	2.33255	2.19628e-06	7.80432e-06
	223.104	0.621949	0.133441	2.19737e-06	7.80701e-06
ANP32E	1234.22	-0.478719	0.102139	2.20141e-06	7.82022e-06
	14.7461	1.77995	0.400697	2.21517e-06	7.86794e-06
BTBD10	761.223	0.332373	0.0705299	2.22037e-06	7.88521e-06
	8.08579	2.50212	0.563113	2.22191e-06	7.8895e-06
ABCD1	1265.75	0.360208	0.0764858	2.22234e-06	7.88986e-06
LIPJ	4.01533	5.57833	2.30939	2.22268e-06	7.88989e-06
ORC1	107.696	1.26896	0.284265	2.24049e-06	7.95194e-06
BRAF	721.502	-0.366447	0.0779117	2.24726e-06	7.97478e-06
	9.88487	2.62634	0.604023	2.24935e-06	7.98101e-06
ARHGAP22	149.638	-1.52861	0.34859	2.28155e-06	8.09407e-06
	8.09968	2.09622	0.474892	2.28408e-06	8.10184e-06
ZNF35	220.262	-0.478333	0.102139	2.28691e-06	8.11065e-06
	6.69515	-2.4128	0.560766	2.28848e-06	8.11502e-06
	20.1999	1.37542	0.307774	2.28898e-06	8.11561e-06
ZMYM6	175.517	0.487087	0.104171	2.29928e-06	8.15091e-06
MIRLET7BHG	161.118	-0.493054	0.10548	2.30043e-06	8.15378e-06
CDC42BPA	18.9191	-1.43128	0.322917	2.30196e-06	8.15798e-06
FN3K	36.1716	1.38674	0.310083	2.30766e-06	8.17697e-06
BMS1	831.41	-0.448571	0.0957595	2.30973e-06	8.1831e-06
ALG14	245.725	0.772788	0.16767	2.31226e-06	8.19084e-06
	19.4159	1.24572	0.278457	2.31722e-06	8.20719e-06
GOLGA8O	12.4436	2.81745	0.633718	2.32093e-06	8.2191e-06
GTPBP8	136.468	0.59126	0.126972	2.33341e-06	8.26208e-06
	5.53382	-2.4812	0.581026	2.33731e-06	8.27468e-06
EXOC4	1114.95	-0.273176	0.0580462	2.35156e-06	8.32387e-06
C8orf76	121.274	0.537512	0.115085	2.35258e-06	8.32626e-06
HECTD2	164.903	-0.690669	0.149426	2.35776e-06	8.34337e-06
IER3-AS1	10.2986	-1.86789	0.431875	2.39116e-06	8.4603e-06
DCSTAMP	215.845	2.15878	0.508903	2.39251e-06	8.46381e-06
DDX55	663.523	-0.425576	0.090879	2.39906e-06	8.48575e-06
FNBP1L	130.09	-0.599898	0.128712	2.41183e-06	8.52965e-06
ZNF546	61.8567	0.826019	0.180048	2.41366e-06	8.53483e-06
SLC38A9	405.983	0.478029	0.102425	2.42791e-06	8.58395e-06
RPL36	2999.15	-0.626273	0.135141	2.4324e-06	8.59855e-06
	5.49968	3.88281	0.884849	2.43512e-06	8.60689e-06
ZBTB7C	18.5401	-1.35053	0.304715	2.4375e-06	8.61404e-06
KIAA1328	45.196	0.968	0.212582	2.43808e-06	8.61483e-06
DLGAP1-AS1	52.0224	1.00626	0.222771	2.4401e-06	8.62066e-06
LYRM9	91.2614	0.795446	0.17304	2.44455e-06	8.63511e-06
ATP10B	4.08444	4.1784	1.27352	2.449e-06	8.64956e-06
CNTNAP3P2	13.9217	-1.56869	0.357108	2.45624e-06	8.67385e-06
BARX1	623.671	-1.06182	0.235685	2.46165e-06	8.69167e-06
RPIA	539.271	-0.544738	0.11481	2.46498e-06	8.70213e-06
CD44-AS1	7.50732	-1.58443	0.361898	2.46572e-06	8.70346e-06
ALKBH6	25.1149	1.36145	0.307788	2.47424e-06	8.73226e-06
RBM12	2627.85	-0.569763	0.122686	2.48766e-06	8.77832e-06
PIGM	632.965	0.731577	0.158832	2.50446e-06	8.83628e-06
NOB1	1956.96	-0.438472	0.0938193	2.50823e-06	8.84828e-06
CBWD6	106.36	-0.637812	0.137911	2.51221e-06	8.85969e-06
SERPINB2	100.874	-2.778	0.669923	2.51193e-06	8.85969e-06
EXOC6	146.223	0.581824	0.125351	2.51398e-06	8.86463e-06
MIDN	2725.28	0.727852	0.157973	2.52464e-06	8.90092e-06
TRIM46	169.986	0.848832	0.185961	2.5337e-06	8.93152e-06
TRDN	145.305	1.40286	0.317024	2.55237e-06	8.99603e-06
RRAS	340.48	-0.475682	0.10201	2.5548e-06	9.00325e-06
AP4S1	205.734	-0.465752	0.0998727	2.56634e-06	9.04259e-06
OPA3	1482.03	0.372411	0.0795836	2.5681e-06	9.04746e-06
TLX3	33.6311	-0.961853	0.212516	2.57189e-06	9.05947e-06
ACTR5	245.914	-0.490642	0.105405	2.57813e-06	9.08012e-06
SCRIB	2799.66	-0.381853	0.0817027	2.60307e-06	9.16659e-06
LPCAT3	207.271	0.51742	0.111166	2.60373e-06	9.16756e-06
IFT140	517.704	0.335272	0.0717582	2.62768e-06	9.25052e-06
RNF212B	7.83093	2.78782	0.641525	2.63957e-06	9.29103e-06
RPL23AP82	367.499	0.793496	0.173395	2.64006e-06	9.29136e-06
	4.32766	5.26085	2.2191	2.64395e-06	9.3037e-06
TJP2	29.6085	-1.31938	0.299009	2.65331e-06	9.33527e-06
ACOT4	82.6255	1.14981	0.253723	2.65441e-06	9.33775e-06
AP4M1	199.556	-0.429668	0.0923089	2.66133e-06	9.36071e-06
CA11	27.2022	-1.33291	0.301883	2.66809e-06	9.38312e-06
SLC35B2	724.291	0.558036	0.120378	2.66901e-06	9.38498e-06
WDR55	923.108	-0.392844	0.0842844	2.67501e-06	9.40469e-06
ZNF730	18.7349	1.61496	0.366307	2.67557e-06	9.40526e-06
UBE2G1	647.119	-0.277482	0.0593409	2.67737e-06	9.40903e-06
RRAGB	118.644	0.730972	0.159199	2.67743e-06	9.40903e-06
	10.0742	1.6664	0.380378	2.68198e-06	9.42364e-06
KRT12	12.556	3.24117	0.741729	2.68614e-06	9.43685e-06
SETD3	1417.03	-0.304919	0.0650126	2.71168e-06	9.52519e-06
COQ4	566.895	0.48014	0.103138	2.72104e-06	9.55665e-06
LINC02009	5.19445	2.62369	0.598416	2.72284e-06	9.56158e-06
PTGER4	9148.87	-0.610178	0.130918	2.72604e-06	9.57142e-06
LINC01269	7.4797	3.40306	0.762645	2.73587e-06	9.6045e-06
CD1D	440.543	-1.93863	0.456066	2.74134e-06	9.6223e-06
GRIN3B	53.153	-1.40664	0.320849	2.74366e-06	9.62901e-06
NUDC	2118.22	-0.485566	0.104672	2.78964e-06	9.78896e-06
NRDE2	559.409	0.324875	0.0694634	2.80355e-06	9.83633e-06
	15.31	2.34138	0.541918	2.82149e-06	9.89781e-06
MMP2	1834.56	-0.7699	0.168682	2.83754e-06	9.95265e-06
DNAJC24	366.858	0.428533	0.0922056	2.84543e-06	9.97885e-06
SLC27A2	20.5487	-1.47579	0.338598	2.85633e-06	1.00156e-05
ILF3-DT	363.705	0.678725	0.147717	2.85744e-06	1.0018e-05
XXYLT1	154.581	0.550896	0.120518	2.86116e-06	1.00296e-05
TKTL1	1278.79	-0.759971	0.166515	2.86999e-06	1.00591e-05
CFAP99	18.0097	1.6164	0.371619	2.87119e-06	1.00618e-05
	26.3103	-1.88936	0.4401	2.87974e-06	1.00903e-05
SAFB2	1448.72	0.472873	0.101937	2.88494e-06	1.0107e-05
NT5DC3	154.365	-0.810117	0.178178	2.90393e-06	1.01721e-05
ENSG00000134873	4.11295	-4.0788	1.0559	2.90962e-06	1.01905e-05
	2.24597	5.88878	2.44654	2.91148e-06	1.01955e-05
CEP126	11.5824	2.12292	0.493932	2.9137e-06	1.02018e-05
ATG3	1458.12	-0.263563	0.0564675	2.92232e-06	1.02305e-05
C1orf54	571.993	-0.647893	0.140903	2.92438e-06	1.02362e-05
POT1-AS1	15.2133	1.51015	0.345807	2.9588e-06	1.03551e-05
	5.25668	4.53472	1.36087	2.96488e-06	1.03749e-05
	166.39	-0.463439	0.100059	2.9725e-06	1.04001e-05
CCDC82	1320.21	0.731281	0.160082	2.98319e-06	1.04359e-05
	8.36818	3.05222	0.694301	3.0244e-06	1.05785e-05
RAB33B	111.795	0.604667	0.131418	3.0337e-06	1.06095e-05
MFSD10	2044.67	-0.341681	0.0735655	3.04487e-06	1.0647e-05
PROB1	51.5643	0.900611	0.19911	3.04756e-06	1.06548e-05
	53.073	-0.915635	0.203376	3.04843e-06	1.06563e-05
ARGLU1	1707.49	-0.420976	0.0894653	3.07468e-06	1.07465e-05
	75.1869	0.979676	0.21867	3.07822e-06	1.07573e-05
CUL4B	1092.91	0.312419	0.0670547	3.0825e-06	1.07707e-05
KIAA0895	13.999	1.62187	0.371271	3.09382e-06	1.08087e-05
GJC2	10.8447	-1.74863	0.404709	3.10352e-06	1.0841e-05
	3.50646	3.87154	1.004	3.11222e-06	1.08698e-05
LINC00304	10.2216	1.92368	0.444763	3.11301e-06	1.08709e-05
MERTK	1542.39	1.10903	0.249744	3.11374e-06	1.08719e-05
LRP5L	27.5427	-1.09327	0.245457	3.1232e-06	1.09033e-05
C3AR1	219.31	-0.712305	0.156142	3.12434e-06	1.09057e-05
CHROMR	150.231	-0.613591	0.133828	3.1319e-06	1.09289e-05
HPS5	1569.16	0.379601	0.081874	3.13156e-06	1.09289e-05
SP1	2744.31	0.304087	0.0654688	3.13372e-06	1.09337e-05
TWIST1	788.986	-1.22309	0.27821	3.14322e-06	1.09652e-05
EPHA3	8.62048	-2.51866	0.597098	3.16368e-06	1.10334e-05
RPL35P6	5.7505	-2.09612	0.494124	3.1635e-06	1.10334e-05
ZNF491	5.30692	3.99694	1.2361	3.16796e-06	1.10467e-05
IGF2R	14348.9	-0.368814	0.07996	3.16886e-06	1.10482e-05
LINC01169	42.9192	0.820109	0.180926	3.16945e-06	1.10487e-05
GALNT2	6261.73	-0.357243	0.076967	3.17418e-06	1.10635e-05
CSPG4	2468.86	0.998958	0.22349	3.17481e-06	1.10641e-05
GTSE1-DT	9.01565	2.49395	0.57224	3.17927e-06	1.10781e-05
NTS	13.8846	-2.08725	0.496072	3.20378e-06	1.11618e-05
HMGB3	1144.02	-0.476876	0.103412	3.21638e-06	1.12041e-05
SNAPC1	238.458	-0.561597	0.122231	3.21822e-06	1.12089e-05
MRPS30-DT	12.4315	2.0613	0.47945	3.22795e-06	1.12411e-05
GHRL	81.5797	0.826134	0.182299	3.24155e-06	1.12868e-05
PGPEP1	1501.72	0.639918	0.139927	3.24346e-06	1.12918e-05
	13.4849	3.58691	0.811765	3.26309e-06	1.13585e-05
FLNA	776	-0.721155	0.158536	3.26789e-06	1.13736e-05
ZCCHC14	1085.75	-0.594615	0.130059	3.29181e-06	1.14551e-05
PTPRJ	11683.1	-0.272973	0.0607067	3.3014e-06	1.14868e-05
IGDCC4	13.45	-1.81061	0.42759	3.31757e-06	1.15414e-05
CCS	307.812	0.410061	0.0886107	3.33431e-06	1.1598e-05
LINC01694	116.639	0.644606	0.140739	3.33597e-06	1.16021e-05
	8.47415	-1.8397	0.43259	3.34782e-06	1.16416e-05
ZNF780A	394.607	0.643693	0.141035	3.34845e-06	1.1642e-05
SYDE1	6.69563	-2.5439	0.607036	3.37882e-06	1.17459e-05
CYB5A	220.612	-0.781839	0.172911	3.38134e-06	1.1753e-05
IL12RB2	803.994	-0.505479	0.11026	3.38893e-06	1.17777e-05
BIRC7	16.3028	-2.0118	0.476333	3.41268e-06	1.18585e-05
	45.9384	0.821306	0.181454	3.41399e-06	1.18613e-05
H3C13	6.61343	2.66492	0.613648	3.42268e-06	1.18897e-05
MT-ND5	28218.6	-0.377862	0.0818826	3.43786e-06	1.19407e-05
INPP5E	433	-0.380653	0.0824093	3.47225e-06	1.20585e-05
GCKR	4.15451	2.84455	0.673767	3.4729e-06	1.2059e-05
	6.93443	3.81912	0.995471	3.483e-06	1.20923e-05
IFFO1	288.937	-0.4969	0.108198	3.48674e-06	1.21035e-05
PNPLA6	2833.58	0.397148	0.0863685	3.50043e-06	1.21492e-05
BCL6	4874.06	-0.496496	0.10853	3.50786e-06	1.21732e-05
CRTAM	24.3642	-1.09127	0.24672	3.53722e-06	1.22734e-05
	15.938	1.37736	0.316741	3.55165e-06	1.23216e-05
ERMP1	3043.56	-0.404473	0.0878182	3.56277e-06	1.23584e-05
CLTA	4476.43	0.234049	0.0506133	3.56873e-06	1.23773e-05
S1PR3	707.405	-1.21535	0.277833	3.58793e-06	1.24421e-05
OGFOD2	34.4729	0.932128	0.208598	3.59479e-06	1.24641e-05
RAD50	132.288	0.544414	0.118803	3.59703e-06	1.247e-05
	3.33744	3.82957	0.998455	3.61922e-06	1.25451e-05
RPL18	10874.9	-0.336279	0.0718794	3.64732e-06	1.26407e-05
HOMER2	141.837	-0.881329	0.196815	3.65067e-06	1.26505e-05
PKNOX1	568.251	-0.482555	0.105563	3.65435e-06	1.26614e-05
XPO4	748.66	-0.556484	0.121861	3.66266e-06	1.26883e-05
METTL1	754.431	-1.06988	0.242391	3.67015e-06	1.27124e-05
TSACC	6.53606	2.09287	0.488385	3.67223e-06	1.27178e-05
	9.03342	2.47923	0.575448	3.67787e-06	1.27355e-05
EBAG9	582.904	0.327408	0.0709307	3.68156e-06	1.27464e-05
RNF150	19.0051	2.03375	0.477165	3.68249e-06	1.27478e-05
HSCB	280.6	-0.429725	0.0936411	3.68321e-06	1.27484e-05
TRGV5	28.7984	1.19678	0.272189	3.68443e-06	1.27508e-05
PTP4A2	4649.04	-0.366202	0.0796173	3.68625e-06	1.27552e-05
	7.42654	3.1117	0.716587	3.68932e-06	1.2764e-05
CRNDE	287.57	-0.517015	0.113205	3.69626e-06	1.27862e-05
SRFBP1	1083.57	-0.44124	0.0963994	3.71731e-06	1.28571e-05
HSPA8	33833.9	-0.664575	0.146495	3.72082e-06	1.28674e-05
RMC1	403.757	0.299972	0.0647784	3.7299e-06	1.28969e-05
	30.9595	1.08082	0.244268	3.75152e-06	1.29698e-05
	23.7669	-1.02352	0.231317	3.76955e-06	1.30303e-05
CELF1	3219.75	-0.473108	0.104306	3.77056e-06	1.30319e-05
LIPT2	25.2569	1.42189	0.326461	3.80293e-06	1.31418e-05
C9orf72	87.5833	0.892694	0.199961	3.81981e-06	1.31983e-05
HOXA7	20.032	2.39075	0.557711	3.84084e-06	1.32676e-05
TSNAXIP1	9.34154	1.83808	0.428511	3.84099e-06	1.32676e-05
ACADM	2720.81	0.70501	0.155888	3.845e-06	1.32795e-05
SLC38A1	1837.33	-0.967841	0.218872	3.85213e-06	1.33022e-05
ZNRD1ASP	29.4563	1.19885	0.273508	3.85289e-06	1.33029e-05
ASB2	31.1104	1.71422	0.402793	3.86005e-06	1.33257e-05
NT5C	441.147	-0.417265	0.0911764	3.86455e-06	1.33394e-05
RPL17	439.13	-0.346254	0.0753278	3.87088e-06	1.33593e-05
	14.8736	1.57954	0.366766	3.90158e-06	1.34633e-05
ALKBH4	261.359	0.575956	0.126604	3.90368e-06	1.34686e-05
ZNF628	247.848	0.494255	0.10819	3.90557e-06	1.34731e-05
KDM4C	765.534	-0.288545	0.0627489	3.92025e-06	1.35218e-05
LARP7	1634.72	0.408669	0.0890358	3.92664e-06	1.35419e-05
	11.1345	-1.71515	0.405316	3.93169e-06	1.35561e-05
TOMM22	1334.65	-0.289277	0.0627734	3.93188e-06	1.35561e-05
HS3ST1	58.4035	-2.60999	0.640945	3.946e-06	1.36028e-05
GDAP1	364.255	-0.341099	0.07439	3.97689e-06	1.37073e-05
EOGT	209.737	-0.535511	0.117524	3.98449e-06	1.37315e-05
CD300C	796.02	0.46273	0.101279	4.02509e-06	1.38694e-05
RPL19	13341	-0.399014	0.0875562	4.03146e-06	1.38894e-05
HAGHL	193.262	-0.658054	0.145471	4.03997e-06	1.39167e-05
NT5C2	1004.11	-0.405865	0.0886622	4.04706e-06	1.39391e-05
CCDC113	49.663	1.20655	0.27685	4.04895e-06	1.39436e-05
CCDC126	304.596	0.525272	0.115279	4.05218e-06	1.39527e-05
TRIP13	70.8323	-1.01273	0.229811	4.05849e-06	1.39724e-05
DUPD1	4.70959	-2.11366	0.504387	4.0668e-06	1.3999e-05
LAMA4	4.24508	-4.02564	0.950531	4.0718e-06	1.40142e-05
OPRL1	38.9807	2.00066	0.47229	4.07418e-06	1.40204e-05
ADAM9	13807.7	-0.464945	0.101713	4.0776e-06	1.40301e-05
ZNF717	44.7969	0.775028	0.172343	4.09498e-06	1.40879e-05
SMAD2	1195.22	-0.374897	0.0820386	4.11087e-06	1.41405e-05
	10.5175	2.78258	0.645619	4.12131e-06	1.41744e-05
GLS	4556.72	-0.54623	0.119921	4.12567e-06	1.41873e-05
POLR2C	1131.12	0.315678	0.0687321	4.13835e-06	1.42289e-05
LINC02363	4.27781	3.79173	0.997807	4.16784e-06	1.43282e-05
CSMD3	17.1322	-1.53794	0.361739	4.17138e-06	1.43383e-05
ODR4	805.091	-0.281123	0.0613787	4.17512e-06	1.43491e-05
SERPINA9	9.19796	-1.55778	0.365684	4.18949e-06	1.43964e-05
SFXN2	35.1437	-1.20944	0.278369	4.1908e-06	1.43988e-05
	22.281	1.55132	0.359628	4.22542e-06	1.45157e-05
PIEZO2	14.2978	-2.00204	0.480153	4.2598e-06	1.46317e-05
PPM1F	2194.54	-0.34511	0.0755635	4.26833e-06	1.46589e-05
WDR77	1171.11	-0.498606	0.109566	4.27192e-06	1.46692e-05
ZNF420	181.464	0.544958	0.119863	4.30364e-06	1.47759e-05
HSPD1P4	20.16	-1.11701	0.255649	4.32343e-06	1.48418e-05
HEXA-AS1	18.9679	1.74611	0.407251	4.37442e-06	1.50146e-05
SCD	1449.73	1.64778	0.392065	4.40657e-06	1.51228e-05
LRP2BP	8.73926	1.82708	0.428526	4.40821e-06	1.51251e-05
KLRG2	17.2024	-2.01865	0.488293	4.4085e-06	1.51251e-05
FAM71E1	20.2389	1.18414	0.271931	4.42182e-06	1.51686e-05
TMEM185B	725.768	-0.530201	0.116798	4.42984e-06	1.51939e-05
SMIM3	2601.02	-0.697964	0.155463	4.44158e-06	1.5232e-05
ATP2A2	9605.64	-0.334173	0.0732937	4.44705e-06	1.52486e-05
NSMCE1	761.768	0.454743	0.0999051	4.45141e-06	1.52613e-05
PDXDC1	2238.48	-0.451413	0.099263	4.45585e-06	1.52744e-05
KALRN	9.84034	-2.19749	0.526614	4.45924e-06	1.52838e-05
RNU7-40P	4.34522	-2.08629	0.499819	4.49739e-06	1.54123e-05
FLT3	435.643	-1.55523	0.368296	4.49874e-06	1.54147e-05
ITGAM	5114.97	-1.07826	0.24743	4.50217e-06	1.54243e-05
MT-ATP8	1024.16	-0.529939	0.117033	4.52176e-06	1.54892e-05
RN7SL138P	41.0789	1.206	0.277067	4.52651e-06	1.55032e-05
LINC00663	15.7406	1.85392	0.438277	4.53287e-06	1.55228e-05
EIF2AK1	1331.25	0.307063	0.0672114	4.53638e-06	1.55306e-05
ZNF749	154.655	-0.61376	0.136034	4.53646e-06	1.55306e-05
TLR2	5565.24	0.593287	0.131418	4.55049e-06	1.55764e-05
ACYP1	64.3851	0.74822	0.16741	4.57071e-06	1.56434e-05
RNU1-106P	4.33865	-2.34798	0.568955	4.57438e-06	1.56537e-05
LY86-AS1	7.24614	3.12744	0.734766	4.58575e-06	1.56904e-05
ZFP69	1532.53	0.471056	0.103704	4.60125e-06	1.57411e-05
FANCA	202.575	-0.813184	0.182847	4.60493e-06	1.57515e-05
PTP4A3	1605.73	-1.53821	0.364673	4.60828e-06	1.57607e-05
CNTLN	339.734	-0.498809	0.110096	4.6117e-06	1.57701e-05
PLXNB1	199.302	-0.529571	0.116877	4.61577e-06	1.57818e-05
GDE1	1167.05	0.458065	0.10118	4.63294e-06	1.58382e-05
LINC02416	3.88518	-3.05445	0.751706	4.63573e-06	1.58455e-05
CCDC84	180.336	0.537603	0.1187	4.65759e-06	1.59179e-05
BTBD1	1870.97	-0.253389	0.0554672	4.6757e-06	1.59775e-05
FRMD4A	740.317	-1.31309	0.306589	4.67975e-06	1.59891e-05
ZCCHC3	1212.05	-0.304959	0.0669345	4.72322e-06	1.61353e-05
CXorf56	564.6	0.365293	0.0802757	4.73081e-06	1.61589e-05
SREBF2-AS1	11.4113	1.80094	0.426311	4.74912e-06	1.62192e-05
FAM83H	2064.37	-0.366168	0.0804898	4.75191e-06	1.62263e-05
RN7SL832P	17.8124	1.25167	0.28813	4.75966e-06	1.62505e-05
	8.23883	2.4879	0.586289	4.76766e-06	1.62755e-05
C19orf53	1220.31	0.272494	0.0597583	4.77917e-06	1.63125e-05
TMEM129	395.332	0.445078	0.0982496	4.78602e-06	1.63335e-05
UBXN2A	203.486	-0.383437	0.0840175	4.81099e-06	1.64164e-05
PAN2	267.158	0.701651	0.156754	4.81471e-06	1.64267e-05
CTBP2	165.43	-0.703289	0.157334	4.81639e-06	1.64301e-05
CCNG1	2279.76	0.769523	0.173142	4.85237e-06	1.65505e-05
PGBD5	516.989	-0.809813	0.183133	4.85521e-06	1.65578e-05
ACBD3	2689.09	0.375191	0.0825532	4.86067e-06	1.6574e-05
C5	84.0256	0.990432	0.226665	4.91698e-06	1.67636e-05
UGDH	1102.07	0.579602	0.128676	4.92677e-06	1.67946e-05
NUDT18	541.06	0.682132	0.152355	4.94356e-06	1.68494e-05
IL16	170.634	-0.960665	0.219212	4.97215e-06	1.69445e-05
ZDHHC1	70.1391	0.791763	0.178057	4.98698e-06	1.69926e-05
ITGB3BP	86.5626	1.37959	0.326396	4.99018e-06	1.70011e-05
ST13P6	8.83074	1.95451	0.461794	4.99128e-06	1.70024e-05
TAF2	1374.94	0.280705	0.0616851	5.01422e-06	1.70781e-05
PTRHD1	300.993	0.481281	0.106532	5.04972e-06	1.71954e-05
NAA16	195.177	0.581392	0.129438	5.05009e-06	1.71954e-05
	20.8395	1.36394	0.319469	5.07621e-06	1.72818e-05
HES6	184.374	0.604443	0.134606	5.07883e-06	1.72883e-05
TM2D2	1896.69	0.428887	0.0945216	5.08942e-06	1.73194e-05
MORN3	11.1843	2.45054	0.576826	5.08893e-06	1.73194e-05
CRNKL1	549.428	0.393841	0.0870016	5.1233e-06	1.74322e-05
KIF13B	739.158	0.355237	0.0782464	5.13578e-06	1.74722e-05
COPS7B	491.746	0.367578	0.081385	5.13746e-06	1.74754e-05
	5.77917	3.57413	0.83459	5.14657e-06	1.75039e-05
PEX3	151.734	0.589755	0.131304	5.15393e-06	1.75265e-05
ZNF786	167.655	0.635214	0.141878	5.15685e-06	1.75339e-05
TOE1	405.659	-0.49985	0.110858	5.16073e-06	1.75446e-05
SHROOM4	29.1612	-1.27864	0.297866	5.16395e-06	1.7553e-05
PNMA6A	17.4687	-1.42773	0.334621	5.16969e-06	1.757e-05
STRIP1	1787.06	-0.352724	0.0778473	5.1873e-06	1.76274e-05
SSBP1	1166.99	-0.355685	0.0785256	5.19514e-06	1.76515e-05
CD302	145.87	-0.501062	0.111181	5.25584e-06	1.78543e-05
ZNF121	554.415	-0.362686	0.0801269	5.25633e-06	1.78543e-05
MFAP1	959.758	0.328906	0.0725254	5.2702e-06	1.78989e-05
LSM3	802.693	0.49356	0.109537	5.30469e-06	1.80135e-05
LONP2	930.068	-0.376061	0.0831714	5.33567e-06	1.81161e-05
AURKAIP1	1765.41	0.271035	0.0597167	5.36936e-06	1.82279e-05
WDYHV1	255.621	-0.441362	0.097811	5.38158e-06	1.82668e-05
MBD6	602.591	-0.329775	0.0727903	5.38253e-06	1.82674e-05
DSP	3.91038	-3.11379	0.767503	5.40126e-06	1.83284e-05
	18.5808	1.34256	0.314132	5.40273e-06	1.83307e-05
CENPQ	159.486	0.864525	0.196437	5.40836e-06	1.83472e-05
EPG5	589.677	-0.553961	0.123537	5.42849e-06	1.84129e-05
SLC25A13	272.813	-0.70392	0.158255	5.43222e-06	1.8423e-05
CEP192	252.832	0.655232	0.146942	5.44336e-06	1.84581e-05
PRDM4	1467.57	0.634118	0.141054	5.44447e-06	1.84592e-05
ARFGAP3	2543.91	-0.745186	0.168177	5.47129e-06	1.85476e-05
UTS2R	9.34065	-2.97847	0.713487	5.48352e-06	1.85864e-05
UBA6-AS1	177.119	0.746326	0.168238	5.48816e-06	1.85995e-05
ARPC1B	147.742	0.49997	0.111283	5.51119e-06	1.86749e-05
CPNE7	74.0322	-1.42741	0.338795	5.52896e-06	1.87324e-05
NUGGC	12.0308	2.12855	0.512582	5.53776e-06	1.87596e-05
NDUFB10	757.088	0.365147	0.0807275	5.55923e-06	1.88296e-05
P2RX5	24.8051	-1.77353	0.427903	5.56369e-06	1.88421e-05
KIF9-AS1	11.87	1.68438	0.398075	5.57024e-06	1.88615e-05
RGS14	605.117	0.68591	0.153981	5.57389e-06	1.88712e-05
	12.0647	2.43855	0.587103	5.57814e-06	1.8883e-05
GDPD3	21.0444	1.62405	0.386523	5.58177e-06	1.88926e-05
AGAP1	422.265	-0.479154	0.106354	5.59379e-06	1.89306e-05
IL17RE	24.6049	1.50564	0.355187	5.60005e-06	1.89491e-05
	36.1517	-1.82673	0.445118	5.61162e-06	1.89855e-05
PSMD7	3176.83	0.228569	0.050372	5.61569e-06	1.89966e-05
LRRC59	4009.22	-0.544007	0.12176	5.62966e-06	1.90412e-05
THAP7	453.646	0.412525	0.0914922	5.64143e-06	1.90783e-05
COL24A1	81.292	0.932433	0.213498	5.64444e-06	1.90857e-05
RGCC	4001.58	0.839975	0.191477	5.65263e-06	1.91107e-05
CD19	6.87535	3.60159	0.852196	5.66879e-06	1.91627e-05
AKAP8L	1567.23	0.198162	0.0437858	5.67881e-06	1.91938e-05
KCNK6	580.754	0.549008	0.122557	5.6814e-06	1.91998e-05
MELTF	2770.07	-0.595427	0.13324	5.68244e-06	1.92007e-05
ZNRF1	212.355	-0.690605	0.156707	5.73012e-06	1.9359e-05
TF	8.58625	2.10141	0.497642	5.74396e-06	1.9403e-05
GCC2	1328.98	0.442179	0.0983822	5.75049e-06	1.94223e-05
SERINC4	7.49856	2.0956	0.497222	5.79743e-06	1.95781e-05
FMNL1	8071.15	-0.713136	0.159902	5.80253e-06	1.95926e-05
MBOAT1	34.9124	-1.4217	0.335259	5.80507e-06	1.95984e-05
C9orf40	157.387	0.772855	0.175143	5.82307e-06	1.96564e-05
TMEM99	163.141	0.54052	0.1205	5.84618e-06	1.97316e-05
CNOT2-DT	22.9677	1.13408	0.261565	5.85948e-06	1.97737e-05
FBXO16	33.183	2.1657	0.525443	5.88053e-06	1.98419e-05
RPL27	10591.2	-0.484455	0.108049	5.88817e-06	1.98649e-05
ALG8	726.405	0.396834	0.0881708	5.89505e-06	1.98853e-05
BDH1	75.6728	-0.825635	0.187845	5.90951e-06	1.99312e-05
RAC1P2	37.3763	-0.795599	0.180269	5.9123e-06	1.99379e-05
ABL2	3766.61	-0.755506	0.172334	5.92725e-06	1.99854e-05
PIK3CA	746.166	0.402107	0.0893988	5.94932e-06	2.0057e-05
EPOR	43.9539	1.29919	0.303845	5.99214e-06	2.01985e-05
C10orf55	16.7952	-1.33144	0.313744	6.03458e-06	2.03387e-05
AGMAT	120.261	-0.625601	0.14063	6.04297e-06	2.03641e-05
GSG1L	22.2726	-1.86719	0.455852	6.06041e-06	2.042e-05
PPBPP2	1.82987	5.33489	2.30101	6.06162e-06	2.04212e-05
GDPGP1	38.7096	1.245	0.290013	6.06391e-06	2.04259e-05
NAA38	246.531	0.541083	0.121127	6.06471e-06	2.04259e-05
PTDSS1	3633.1	0.309789	0.0685475	6.06866e-06	2.04363e-05
SPTAN1	3783.97	0.279134	0.062266	6.07327e-06	2.04489e-05
TRIM72	24.3827	2.23383	0.543059	6.08156e-06	2.04739e-05
TPRG1	417.945	-0.53325	0.119443	6.08346e-06	2.04765e-05
UGGT2	199.156	-0.410915	0.0915699	6.08404e-06	2.04765e-05
POLRMT	2453.66	-0.515085	0.115281	6.08664e-06	2.04824e-05
TBC1D12	489.805	-0.413095	0.0920599	6.1086e-06	2.05534e-05
	6.63437	2.62378	0.636346	6.12087e-06	2.05918e-05
	11.8336	1.86286	0.452753	6.1609e-06	2.07235e-05
LSM2	404.208	-0.419489	0.0936862	6.17977e-06	2.07841e-05
GIGYF2	3264.37	-0.364878	0.0811953	6.18359e-06	2.0794e-05
COG4	799.194	0.301861	0.0670428	6.18521e-06	2.07965e-05
CANX	23109.6	0.43323	0.0966194	6.21431e-06	2.08914e-05
KLK10	3.27049	-4.39411	1.19837	6.23383e-06	2.0954e-05
FANCF	198.889	0.678468	0.153423	6.27237e-06	2.10777e-05
	31.8484	-1.19433	0.27989	6.27188e-06	2.10777e-05
SLC41A2	1450.73	-1.105	0.257964	6.27714e-06	2.10907e-05
SNORA33	20.9422	-1.17447	0.275122	6.29099e-06	2.11343e-05
CALHM5	7.0029	-2.15298	0.530592	6.30325e-06	2.11725e-05
TCP11L2	71.0502	1.07967	0.251361	6.31447e-06	2.12072e-05
JAKMIP2	5.6808	-4.32713	1.07485	6.33354e-06	2.12683e-05
TSHZ3	93.0776	-0.850796	0.19471	6.34496e-06	2.13036e-05
FBLIM1	235.067	1.26429	0.298208	6.36486e-06	2.13674e-05
CD58	864.062	-0.579484	0.130975	6.40846e-06	2.15108e-05
RNF157	32.5802	-1.12808	0.262695	6.41635e-06	2.15342e-05
ZC2HC1C	7.11927	2.94217	0.694114	6.41735e-06	2.15346e-05
	2.9141	4.04965	1.28802	6.42082e-06	2.15432e-05
MOCOS	27.1892	-1.14133	0.267288	6.45382e-06	2.16508e-05
ECHDC3	37.2664	-0.942759	0.216882	6.46459e-06	2.16839e-05
TP53INP1	298.84	-0.874595	0.200762	6.46963e-06	2.16978e-05
	30.9005	1.2304	0.288869	6.47845e-06	2.17243e-05
CCT6P1	91.2352	-0.523471	0.11826	6.50266e-06	2.18025e-05
RPL24	11094.2	-0.372197	0.084319	6.50766e-06	2.18161e-05
TSEN2	184.289	-0.555704	0.125028	6.53487e-06	2.19043e-05
SNAPIN	644.482	0.272595	0.0606139	6.54896e-06	2.19454e-05
DTD2	153.375	-0.773006	0.176329	6.54831e-06	2.19454e-05
NCF2	1440.74	-0.941745	0.217526	6.55947e-06	2.19775e-05
TRIM60P18	21.0253	1.11813	0.259963	6.57218e-06	2.2017e-05
TBX1	15.0655	-1.41971	0.337631	6.62289e-06	2.21837e-05
TNKS2-AS1	4.16929	4.03526	1.28369	6.62586e-06	2.21906e-05
AMIGO1	49.1378	-0.798993	0.182708	6.64557e-06	2.22535e-05
GPANK1	958.623	0.426823	0.0954122	6.65879e-06	2.22946e-05
MYNN	737.004	0.319537	0.0713054	6.67667e-06	2.23514e-05
PANK2	337.052	-0.376446	0.0840968	6.72426e-06	2.25075e-05
DNAJC27-AS1	27.8701	1.32785	0.313973	6.7709e-06	2.26605e-05
BRPF3	2108.69	0.35254	0.0787349	6.77249e-06	2.26626e-05
SLC33A1	357.367	0.66273	0.150557	6.77682e-06	2.26739e-05
ENSG00000176182	179.257	0.475738	0.106622	6.79481e-06	2.27309e-05
HEATR9	18.7362	-1.87084	0.460448	6.81571e-06	2.27977e-05
TGS1	1730.29	-0.389957	0.087288	6.86226e-06	2.29501e-05
CACUL1	745.871	-0.29273	0.0653665	6.87212e-06	2.29799e-05
EARS2	714.814	-0.499654	0.112381	6.87673e-06	2.29921e-05
RNF220	2652.92	-0.238986	0.0531707	6.89087e-06	2.30361e-05
FBXO9	943.283	0.290801	0.0649118	6.89465e-06	2.30455e-05
GLO1	5555.7	-0.591334	0.13371	6.90157e-06	2.30655e-05
INO80D	427.624	-0.564307	0.127694	6.90304e-06	2.30671e-05
SF3A1	3164.84	-0.358914	0.0802635	6.90539e-06	2.30717e-05
TRAPPC2	152.868	0.529384	0.119291	6.90958e-06	2.30825e-05
HSPA4	5894.81	-0.291063	0.0647757	6.92893e-06	2.31439e-05
PBRM1	1155.44	-0.286413	0.0639858	6.94562e-06	2.31964e-05
MGLL	2780.7	-1.7302	0.422754	6.96081e-06	2.32439e-05
RPL14	13897.5	-0.402593	0.0902361	6.97413e-06	2.32851e-05
SH2B1	595.674	0.535253	0.120515	6.99478e-06	2.33508e-05
SRRD	428.58	-0.375825	0.0841387	6.99916e-06	2.33622e-05
MAP7D1	4784.05	0.428956	0.0960491	7.02064e-06	2.34306e-05
LZTR1	377.193	-0.479645	0.108027	7.0256e-06	2.34439e-05
	31.8515	0.951094	0.219415	7.0636e-06	2.35674e-05
SIGLECL1	7.04128	3.6282	0.980263	7.06472e-06	2.35678e-05
EIF1B	806.765	0.353419	0.0789675	7.06727e-06	2.3573e-05
	10.2206	-1.27061	0.301537	7.10568e-06	2.36978e-05
MEIG1	3.85414	5.26047	2.27554	7.1147e-06	2.37246e-05
RAB21	3645.78	-0.240253	0.0537271	7.12087e-06	2.37419e-05
EXOSC5	655.685	-0.388762	0.0872632	7.15525e-06	2.38532e-05
BNIP3P2	5.27037	3.74854	1.01663	7.18266e-06	2.39412e-05
KIAA0355	356.024	0.668008	0.151975	7.21781e-06	2.4055e-05
SEC23IP	919.408	-0.314194	0.0703393	7.22005e-06	2.40591e-05
RB1CC1	3397.25	0.639834	0.145305	7.25559e-06	2.41742e-05
DECR1	2587.21	-0.567854	0.128391	7.25987e-06	2.4185e-05
RHOQ	2013.26	-0.728412	0.166514	7.26863e-06	2.42108e-05
WASH2P	231.778	0.458825	0.10319	7.27471e-06	2.42277e-05
PIAS1	1023.53	0.283939	0.0634924	7.30247e-06	2.43168e-05
TBC1D8B	61.4596	0.902858	0.208389	7.31282e-06	2.43478e-05
ABR	3637.59	-0.49328	0.111201	7.33086e-06	2.44045e-05
TPR	4158.98	-0.241565	0.0540207	7.33665e-06	2.44204e-05
NPIPA5	20.0858	-1.20869	0.285908	7.40049e-06	2.46294e-05
IL2RG	46.0603	-1.11359	0.262266	7.40935e-06	2.46555e-05
ARHGEF19	148.697	-0.555222	0.125826	7.44068e-06	2.47563e-05
ZNF692	384.464	-0.621572	0.141371	7.49549e-06	2.49352e-05
SPRY2	4288.32	-0.907023	0.2103	7.53036e-06	2.50477e-05
	54.6132	0.713149	0.162566	7.5342e-06	2.5057e-05
ATP8B2	1146.63	-0.458077	0.103283	7.55237e-06	2.51139e-05
IKBKG	508.898	0.312102	0.0698409	7.60378e-06	2.52813e-05
RHPN1-AS1	23.9752	1.53245	0.368681	7.60845e-06	2.52933e-05
MAP1S	4942.86	-0.487651	0.110315	7.60965e-06	2.52938e-05
EWSR1	7226.43	-0.332037	0.0745891	7.63765e-06	2.53834e-05
MCM3	1062.27	-0.723331	0.165877	7.63943e-06	2.53858e-05
CCL19	24.4925	-1.80551	0.448159	7.64707e-06	2.54076e-05
DCUN1D2	183.592	0.464621	0.104706	7.69343e-06	2.55581e-05
FBXO45	711.323	-0.458742	0.10355	7.73061e-06	2.56744e-05
USP46	247.766	-0.560967	0.127339	7.72997e-06	2.56744e-05
UBN2	493.415	-0.622513	0.141716	7.74084e-06	2.57013e-05
GRK2	3148.55	0.376471	0.0847042	7.7401e-06	2.57013e-05
SPOCK2	7.11422	2.34221	0.573839	7.75026e-06	2.5729e-05
COL11A1	26.9554	-2.25624	0.570562	7.7514e-06	2.57292e-05
	54.0037	0.779519	0.178879	7.7614e-06	2.57588e-05
SF3B4	3031.1	-0.338028	0.076468	7.76746e-06	2.57753e-05
LINC02290	2.10488	5.77556	2.41682	7.76906e-06	2.5777e-05
	18.0509	1.31657	0.312205	7.77728e-06	2.58007e-05
FILNC1	55.879	1.1348	0.267473	7.7801e-06	2.58065e-05
MKRN1	1810.7	0.319865	0.0718341	7.78711e-06	2.58262e-05
IFT172	105.57	0.810353	0.186962	7.8064e-06	2.58865e-05
	2.88254	5.37995	2.35254	7.81661e-06	2.59168e-05
	16.1138	1.20121	0.283464	7.81795e-06	2.59176e-05
PTCD2	181.716	-0.716754	0.164707	7.82495e-06	2.59372e-05
RPL7A	24025.1	-0.29825	0.0670062	7.85939e-06	2.60478e-05
TNFAIP8	8162.46	-0.702418	0.161031	7.91883e-06	2.62375e-05
BRD7	1627.14	-0.227696	0.0511286	7.91816e-06	2.62375e-05
LRRC7	1.98724	5.65743	2.38775	8.02036e-06	2.65702e-05
ALDH4A1	77.8162	0.641422	0.146296	8.04095e-06	2.66347e-05
CABYR	7.68368	2.45768	0.600993	8.09146e-06	2.67983e-05
EPS15L1	979.204	-0.291873	0.0656721	8.09702e-06	2.6813e-05
SELENOI	1536.83	-0.460617	0.104257	8.1175e-06	2.68771e-05
CTNNBIP1	298.787	0.419955	0.0946779	8.13693e-06	2.69377e-05
	10.438	1.60665	0.388496	8.14303e-06	2.69542e-05
	3.61873	4.09442	1.31246	8.14785e-06	2.69664e-05
	7577.37	-0.451313	0.102156	8.15265e-06	2.69786e-05
LINC02005	9.10764	1.81425	0.445541	8.18411e-06	2.70789e-05
RNF182	4.89676	-2.19471	0.543037	8.20342e-06	2.7139e-05
FLII	2690.52	-0.269785	0.0607062	8.20713e-06	2.71475e-05
ENSG00000186354	11.9167	-1.6764	0.412302	8.23812e-06	2.72463e-05
PRPS1	986.992	-0.375981	0.0857456	8.31077e-06	2.74827e-05
OCLN	8.08009	-1.79528	0.440706	8.32761e-06	2.75346e-05
ERICH5	5.27593	3.53032	0.849601	8.33002e-06	2.75388e-05
ARID3C	4.79981	3.84965	1.05622	8.33882e-06	2.75641e-05
FBXO5	189.049	-0.880886	0.205068	8.35337e-06	2.76083e-05
CCDC163	18.2319	1.59416	0.388544	8.3552e-06	2.76105e-05
NDRG4	6.62522	-2.08462	0.520691	8.37325e-06	2.76664e-05
PTMAP2	42.8589	-0.700956	0.160937	8.39413e-06	2.77315e-05
SNX7	204.927	-0.830545	0.192615	8.41573e-06	2.7799e-05
	11.0449	1.57667	0.3819	8.49865e-06	2.80691e-05
FGL2	9.04141	-2.66481	0.663412	8.5013e-06	2.80739e-05
TCTEX1D1	3500.39	0.697306	0.161765	8.54731e-06	2.8222e-05
	1.9092	5.55414	2.41123	8.55896e-06	2.82565e-05
CCDC87	16.9709	1.33658	0.319675	8.5662e-06	2.82765e-05
PNRC1	1883.94	-0.847128	0.197166	8.57413e-06	2.82988e-05
HEXD	317.995	0.404825	0.0917121	8.65879e-06	2.85742e-05
MTMR1	350.691	-0.43383	0.0983349	8.66982e-06	2.86067e-05
WNT2	4.2084	5.31839	2.33701	8.69661e-06	2.86911e-05
GLYR1	4966.98	0.211126	0.0475606	8.72043e-06	2.87657e-05
ZNF713	29.8358	0.814563	0.188474	8.72599e-06	2.87801e-05
ZBTB8OS	391.079	0.398872	0.0903298	8.74961e-06	2.8854e-05
	7.19556	1.78872	0.440547	8.75118e-06	2.88552e-05
GOLGA8K	8.58205	2.25299	0.549296	8.79125e-06	2.89833e-05
PLAU	580.749	-1.21796	0.291992	8.82676e-06	2.90953e-05
GPX4	4070.55	-0.435262	0.0986886	8.82764e-06	2.90953e-05
	66.5815	2.05133	0.503069	8.85711e-06	2.91884e-05
MOK	90.7693	1.0181	0.240029	8.87487e-06	2.92428e-05
	9.86648	1.77103	0.429185	8.87793e-06	2.92489e-05
TRIM47	177.19	-1.68056	0.417219	8.87976e-06	2.92509e-05
TMEM223	128.975	-0.605903	0.138672	8.89281e-06	2.92899e-05
IRX6	3.72976	-3.81178	0.968927	8.91725e-06	2.93663e-05
TRMT10C	1154.54	-0.3466	0.0785238	8.92573e-06	2.93902e-05
HIVEP2	2296.71	-0.719818	0.16616	8.93285e-06	2.94096e-05
TTLL1	60.4328	0.882666	0.205654	8.96866e-06	2.95234e-05
YWHAB	7195.19	-0.254057	0.0574049	8.97115e-06	2.95275e-05
PGK1	8813.21	-0.267629	0.0604876	9.01361e-06	2.96632e-05
FTH1P8	159.434	0.583849	0.133671	9.01781e-06	2.96729e-05
RPS19BP1	1495.99	-0.242786	0.0549434	9.02617e-06	2.96963e-05
	13.0585	1.82005	0.447378	9.12558e-06	3.00193e-05
ZNF330	1489.99	0.539174	0.123114	9.14199e-06	3.00691e-05
MAP3K21	79.7987	-0.723222	0.166932	9.14806e-06	3.00849e-05
LINC01353	26.3597	1.13178	0.26914	9.18524e-06	3.0203e-05
ATP9A	3916.34	-0.586831	0.134749	9.19617e-06	3.02348e-05
ANXA8	5.21833	-3.73826	0.949214	9.22902e-06	3.03386e-05
MYBPC1	1.95452	5.18258	2.27255	9.23912e-06	3.03676e-05
ZBTB6	307.638	0.383497	0.0868657	9.2447e-06	3.03818e-05
DISC1FP1	2.23384	5.37473	2.36424	9.29992e-06	3.05591e-05
	4.49813	-2.54769	0.632013	9.31651e-06	3.06094e-05
XK	83.5045	1.21637	0.292415	9.31905e-06	3.06135e-05
TTC37	1401.72	0.44234	0.100637	9.33075e-06	3.06477e-05
LZTS2	572.058	-0.511143	0.117189	9.43533e-06	3.0987e-05
	16.4981	1.7974	0.438376	9.47191e-06	3.11028e-05
LRRC6	16.6717	1.43061	0.344746	9.47503e-06	3.11088e-05
LINC01719	9.07263	3.1891	0.763428	9.49247e-06	3.11618e-05
POLR1E	921.725	-0.541447	0.123948	9.50028e-06	3.11831e-05
DLG4	235.556	-0.571498	0.131088	9.513e-06	3.12206e-05
WDR92	95.909	0.676303	0.155719	9.51849e-06	3.12343e-05
SLC16A14	35.1628	1.77334	0.43666	9.52569e-06	3.12536e-05
SUGP2	1347.19	-0.396241	0.0901634	9.53527e-06	3.12808e-05
DCTD	1964.91	-0.482972	0.110225	9.5565e-06	3.13461e-05
C3orf80	389.734	-0.894482	0.212376	9.5764e-06	3.14066e-05
	49.9481	1.10725	0.263719	9.57756e-06	3.14066e-05
	83.5504	-0.666204	0.153565	9.61606e-06	3.15285e-05
RPL35A	5935.75	-0.477604	0.109179	9.65283e-06	3.16447e-05
ZNF662	23.2851	-1.22179	0.293134	9.66545e-06	3.16817e-05
ZNF557	467.478	0.356678	0.0810097	9.7079e-06	3.18165e-05
LSM14B	669.369	-0.309595	0.0703412	9.73856e-06	3.19126e-05
MSTO1	574.341	-0.6884	0.159346	9.80751e-06	3.21341e-05
RTKN	74.1713	1.03458	0.244817	9.81795e-06	3.21639e-05
ZFC3H1	836.76	-0.314456	0.0714483	9.84221e-06	3.2239e-05
PAPLN	159.505	-0.546506	0.125568	9.90622e-06	3.24442e-05
ZFY	597.631	-0.354923	0.0807713	9.91232e-06	3.24597e-05
STK11IP	623.516	0.435726	0.0994296	9.94381e-06	3.25584e-05
TSN	1624.57	0.295961	0.0670955	9.97693e-06	3.26623e-05
ENTPD5	173.465	-0.525559	0.121208	1.00364e-05	3.28524e-05
CHRM4	7.79009	2.53767	0.622222	1.00532e-05	3.2903e-05
INTS7	639.918	0.450001	0.102802	1.00688e-05	3.29497e-05
BRMS1L	101.144	-0.54814	0.125934	1.01285e-05	3.31404e-05
PARG	279.831	0.423096	0.0966493	1.01908e-05	3.33395e-05
ALG1	459.038	0.481533	0.110292	1.01992e-05	3.33624e-05
ENSG00000215302	14.9176	1.73723	0.429852	1.02039e-05	3.33733e-05
	6.4192	3.18799	0.770161	1.02181e-05	3.34152e-05
	14.7568	1.5163	0.369794	1.02453e-05	3.34995e-05
PGBD2	186.732	0.466293	0.106864	1.02682e-05	3.35693e-05
MED28	2372.9	-0.212833	0.0483442	1.02694e-05	3.35693e-05
WDR66	25.3025	1.27441	0.306818	1.03199e-05	3.37298e-05
DENND2D	126.99	-1.02157	0.243071	1.0354e-05	3.38365e-05
DOCK2	3379.49	-0.420226	0.096103	1.04103e-05	3.4016e-05
GPR85	82.1776	-0.981591	0.233282	1.04996e-05	3.43028e-05
CKS1BP1	3.74982	-2.09837	0.528937	1.05794e-05	3.45587e-05
NUDT16P1	62.9487	0.946088	0.223215	1.05844e-05	3.45705e-05
KIAA1958	122.072	-0.550621	0.126797	1.06977e-05	3.49358e-05
H1-4	5.33068	2.7201	0.673184	1.0764e-05	3.51475e-05
TTF2	688.587	-0.577659	0.133481	1.07754e-05	3.51799e-05
POLR3C	1171.03	-0.347432	0.0794107	1.07995e-05	3.52538e-05
RASL10A	24.7491	-1.53562	0.381535	1.08166e-05	3.53049e-05
CEP70	24.093	1.09873	0.262377	1.08746e-05	3.54844e-05
GALNT18	17.8484	-1.68011	0.419554	1.08732e-05	3.54844e-05
SUMO2P17	8.1356	2.24398	0.554649	1.08917e-05	3.55352e-05
OTULINL	245.595	-0.833264	0.19589	1.09599e-05	3.57528e-05
ITFG2	112.181	0.592808	0.136893	1.09675e-05	3.57684e-05
CLEC18B	7.79005	2.78823	0.703764	1.09676e-05	3.57684e-05
RPA3	137.391	0.910745	0.215576	1.10114e-05	3.59063e-05
RBM6	876.267	-0.312371	0.0713932	1.10282e-05	3.59562e-05
CYP51A1-AS1	7.58085	2.71481	0.674025	1.11595e-05	3.63792e-05
GABRA4	24.2651	-2.25914	0.560292	1.12144e-05	3.65533e-05
PPIC	472.713	1.04552	0.250278	1.12684e-05	3.67243e-05
TBL2	1802.04	-0.404825	0.092866	1.1298e-05	3.68106e-05
WBP11	1046.04	-0.278017	0.0635689	1.1298e-05	3.68106e-05
TTC5	311.445	0.5269	0.121596	1.13301e-05	3.69102e-05
HSPG2	689.943	-1.39614	0.34439	1.13855e-05	3.70856e-05
TAF9B	312.881	0.448471	0.103188	1.14129e-05	3.71697e-05
	16.0348	1.15753	0.277215	1.14174e-05	3.71794e-05
GTPBP3	151.608	-0.750006	0.175603	1.1484e-05	3.73911e-05
MORF4L1	6978.9	-0.20298	0.0483526	1.15039e-05	3.74509e-05
LOXL4	317.74	-2.27276	0.590473	1.15326e-05	3.7539e-05
ANKRD46	734.515	-0.417589	0.0958323	1.15373e-05	3.75494e-05
LTV1	1335.58	-0.563213	0.130311	1.16006e-05	3.77501e-05
GOLGA2	2397.41	0.505765	0.116454	1.16267e-05	3.78301e-05
KMT5B	1074.07	-0.254166	0.0581411	1.16538e-05	3.79129e-05
RPS6KA4	566.074	0.431408	0.09943	1.16575e-05	3.79197e-05
F2RL3	134.955	-0.880059	0.207891	1.17007e-05	3.80551e-05
HOMEZ	383.39	0.454469	0.104799	1.17074e-05	3.80719e-05
CCDC171	19.6214	1.66933	0.411739	1.1757e-05	3.82279e-05
TRAPPC11	1355.36	0.353161	0.0809982	1.17589e-05	3.82288e-05
	3.04819	-3.59497	0.911809	1.17654e-05	3.82449e-05
ITGB1	7012.48	-0.540853	0.125237	1.19005e-05	3.86785e-05
UMPS	1155.86	-0.359553	0.0827692	1.19211e-05	3.87402e-05
FAM168B	4349.66	0.196763	0.0437601	1.19549e-05	3.88448e-05
ARAP3	985.421	-0.751532	0.177172	1.2004e-05	3.89991e-05
DNAJB14	1420.77	-0.40617	0.0934393	1.20208e-05	3.90484e-05
SERBP1P1	21.8134	-0.964918	0.230499	1.20294e-05	3.90711e-05
MINK1	663.776	-0.341652	0.0785148	1.20494e-05	3.91307e-05
LSM1	1517.6	0.290127	0.0662326	1.20628e-05	3.9169e-05
FTH1P10	164.112	0.586147	0.136155	1.21422e-05	3.94214e-05
ZNF266	315.712	0.406196	0.0935444	1.21489e-05	3.94377e-05
CCDC155	16.3335	1.85072	0.467333	1.21642e-05	3.9482e-05
	69.474	-1.06497	0.255748	1.21711e-05	3.9499e-05
PAPSS2	219.168	-1.05642	0.254652	1.21772e-05	3.95135e-05
PDK1	358.714	0.388797	0.0893843	1.21796e-05	3.95158e-05
SART3	1697.77	-0.228631	0.0524105	1.22038e-05	3.9589e-05
GPX3	23.4871	0.98125	0.23384	1.22078e-05	3.95967e-05
	3.65979	-2.43918	0.622878	1.22222e-05	3.96378e-05
SSPN	59.4535	-0.843046	0.202381	1.22335e-05	3.96691e-05
SAMD11	27.8426	-2.02066	0.519099	1.22514e-05	3.97164e-05
CADM4	152.16	-0.717255	0.16805	1.22498e-05	3.97164e-05
C1orf50	331.079	0.490687	0.113547	1.22843e-05	3.98176e-05
	96.3603	-0.53681	0.124564	1.23602e-05	4.00584e-05
SCAMP5	341.271	0.753503	0.176981	1.23652e-05	4.0069e-05
FASN	11743.2	-0.826009	0.195512	1.23833e-05	4.01224e-05
AKR1B1	1002.67	0.422667	0.0975272	1.25149e-05	4.05432e-05
ZMAT3	538.573	0.631971	0.147441	1.2535e-05	4.06027e-05
TNFRSF14-AS1	81.7393	-0.926474	0.221291	1.25552e-05	4.06625e-05
GPR89A	127.045	0.592236	0.13793	1.25814e-05	4.0742e-05
SPATA2L	523.83	-0.419813	0.0968442	1.26084e-05	4.08239e-05
STARD3	1425.25	0.258242	0.0593026	1.26246e-05	4.08708e-05
SNED1	47.6591	-1.33419	0.328494	1.26347e-05	4.08981e-05
PCNT	1180.66	0.369272	0.0850057	1.26469e-05	4.09318e-05
CACHD1	63.8397	-0.672371	0.157455	1.26726e-05	4.10096e-05
NCF1B	169.384	-1.07792	0.25999	1.2676e-05	4.10149e-05
FCER2	266.675	-1.71974	0.437221	1.27475e-05	4.12406e-05
BRI3	3016.14	0.545599	0.124275	1.27807e-05	4.13382e-05
	46.9906	0.835605	0.197812	1.27811e-05	4.13382e-05
	6.34472	2.61734	0.644677	1.28281e-05	4.14846e-05
AAMP	2640.72	-0.240159	0.0552128	1.28594e-05	4.15802e-05
AKR1E2	6.97261	2.33264	0.579236	1.29195e-05	4.17687e-05
PTCRA	331.035	0.960425	0.229937	1.29265e-05	4.17858e-05
WDCP	334.17	0.403121	0.0931357	1.30148e-05	4.20655e-05
CEP164	666.685	-0.460545	0.106723	1.3024e-05	4.20896e-05
C4orf48	286.23	0.663857	0.155607	1.30436e-05	4.21473e-05
PHKA1	58.14	0.94128	0.22439	1.30929e-05	4.23007e-05
SMIM30	647.181	0.54342	0.126465	1.31073e-05	4.23415e-05
RITA1	534.981	0.434133	0.100536	1.31675e-05	4.25305e-05
PCDHGA3	2.90628	4.96023	2.21142	1.32612e-05	4.28273e-05
GADL1	3.02821	5.26003	2.29248	1.32939e-05	4.2927e-05
ZNF519	26.7438	1.26095	0.308282	1.33774e-05	4.31907e-05
LINC00271	16.1295	1.68114	0.424869	1.33938e-05	4.32379e-05
TYW5	209.876	-0.355943	0.0822528	1.35326e-05	4.3674e-05
NPW	25.4153	1.10589	0.268655	1.35323e-05	4.3674e-05
HDDC3	113.778	0.645159	0.151139	1.354e-05	4.3692e-05
SLC27A5	16.8214	1.33127	0.327295	1.35424e-05	4.36939e-05
IL20	1.92473	-4.60796	1.49763	1.35662e-05	4.37647e-05
SRF	5314.39	-0.557025	0.130138	1.35692e-05	4.37687e-05
SLFN12L	24.0106	2.787	0.684611	1.35762e-05	4.37792e-05
ZNF711	81.6977	0.583497	0.136283	1.35744e-05	4.37792e-05
PARD3	38.7921	-0.934877	0.224813	1.36829e-05	4.41176e-05
SCRG1	5.76747	2.60759	0.648912	1.37171e-05	4.42219e-05
ATG14	503.765	0.537487	0.125354	1.37326e-05	4.42656e-05
WDFY3	1857.18	-0.279929	0.0646623	1.38295e-05	4.45722e-05
TMEM254-AS1	10.3011	1.86958	0.470273	1.39864e-05	4.50718e-05
ORAI3	148.937	0.692532	0.163212	1.40661e-05	4.53225e-05
NR1H2	1546.87	-0.300929	0.0696094	1.41085e-05	4.54529e-05
PPP1R35	348.827	0.656998	0.154577	1.41252e-05	4.55005e-05
MCTS1	540.44	0.396893	0.0920545	1.414e-05	4.55421e-05
ADRA2B	105.481	-2.23883	0.583069	1.41873e-05	4.56882e-05
CCDC7	10.5973	2.01958	0.504721	1.419e-05	4.56907e-05
AIG1	340.264	-0.681097	0.160639	1.42026e-05	4.57253e-05
PRSS22	5.6826	-2.12139	0.546003	1.42111e-05	4.57463e-05
POLR2H	541.041	-0.357621	0.0828442	1.42633e-05	4.59082e-05
FDXACB1	85.0498	0.675409	0.159173	1.4269e-05	4.59204e-05
TIMM10B	686.08	0.472412	0.108924	1.43361e-05	4.61303e-05
CDC42EP5	2.39712	-3.74959	0.957722	1.43672e-05	4.62239e-05
SOAT1	926.124	0.309717	0.0716987	1.43937e-05	4.63029e-05
	46.9227	0.940236	0.225928	1.44049e-05	4.63329e-05
ASB1	1286.09	-0.411472	0.0956258	1.44711e-05	4.65394e-05
MST1	45.8327	0.973969	0.234984	1.44855e-05	4.65793e-05
LINC02765	7.5084	2.58042	0.641192	1.45015e-05	4.66247e-05
FGL1	53.8444	1.20358	0.294492	1.45035e-05	4.66247e-05
MED12	1357.48	-0.338778	0.0785903	1.45148e-05	4.66549e-05
CBS	51.2685	-0.780068	0.185647	1.45571e-05	4.67845e-05
	59.5507	0.665565	0.156422	1.45674e-05	4.68114e-05
RBM10	1561.65	-0.323635	0.075043	1.45889e-05	4.68742e-05
	10.5419	1.80631	0.451896	1.46712e-05	4.71323e-05
TRMT10A	354.021	0.405807	0.0942748	1.46826e-05	4.71626e-05
SNX5	937.664	-0.386223	0.0894549	1.47376e-05	4.73326e-05
MKLN1-AS	53.3615	0.865795	0.207066	1.47842e-05	4.74762e-05
CCND3	1964.8	-0.523275	0.12258	1.47899e-05	4.74815e-05
IFITM10	40.8394	1.43651	0.358375	1.4788e-05	4.74815e-05
	8.30195	2.85063	0.712313	1.48323e-05	4.76111e-05
CFB	4.14536	-3.56906	0.935036	1.48395e-05	4.76279e-05
	128.374	0.590934	0.138324	1.48508e-05	4.76578e-05
ACOT11	310.365	-0.703548	0.166322	1.48962e-05	4.77972e-05
TBC1D10C	298.841	1.95792	0.509674	1.49221e-05	4.78737e-05
ENSG00000046653	11.253	-1.87562	0.476039	1.4957e-05	4.79794e-05
HACD2	791.183	0.315568	0.0732429	1.49814e-05	4.80513e-05
NEDD8	667.395	0.33671	0.0781333	1.50474e-05	4.82562e-05
TSC22D2	966.509	-0.348726	0.0811544	1.50856e-05	4.83723e-05
LARP4	1186.2	-0.39854	0.0928902	1.50965e-05	4.84008e-05
ZNF275	437.376	-0.472158	0.110351	1.51388e-05	4.85298e-05
DLC1	66.6589	-0.768197	0.182791	1.52262e-05	4.88036e-05
CCL4L2	52481.9	-1.58249	0.404041	1.52819e-05	4.89756e-05
SH2D6	5.11713	2.71466	0.68631	1.53511e-05	4.91908e-05
MARCHF1	46.4992	1.95641	0.506434	1.53556e-05	4.91985e-05
RFLNA	2.24035	-3.91395	1.11863	1.53837e-05	4.9282e-05
TRIM39	94.4914	0.539193	0.126667	1.53904e-05	4.92968e-05
JOSD1	1127.01	-0.266849	0.061931	1.54151e-05	4.93693e-05
DDB1	7771.73	-0.379836	0.0885962	1.55044e-05	4.96487e-05
HPF1	154.154	0.660942	0.156218	1.55085e-05	4.96552e-05
CRABP2	8.07693	-2.17683	0.560931	1.5535e-05	4.97331e-05
KLC2	926.393	-0.263045	0.0610619	1.55558e-05	4.97863e-05
KRT15	24.9983	1.75681	0.443142	1.55553e-05	4.97863e-05
NMBR	2.31268	3.96676	1.3178	1.55593e-05	4.97911e-05
ARMCX6	314.33	-0.436743	0.102025	1.55728e-05	4.98275e-05
FLT4	17.2867	-1.55721	0.393637	1.56354e-05	5.00212e-05
ZBTB1	932.18	0.392008	0.0912999	1.56697e-05	5.0124e-05
TTC3P1	50.6944	1.08231	0.263097	1.57759e-05	5.04569e-05
PCDHGA2	9.61866	1.79833	0.452686	1.58034e-05	5.05384e-05
DNAH10OS	24.3613	-1.05652	0.257674	1.58438e-05	5.06605e-05
TLCD2	21.5015	1.20076	0.29443	1.58809e-05	5.07727e-05
MRGBP	732.877	-0.345023	0.0804316	1.59784e-05	5.10775e-05
KLHL11	89.5911	0.599381	0.141147	1.59978e-05	5.11325e-05
ZNF484	120.277	0.555749	0.130624	1.60168e-05	5.11864e-05
PANO1	37.2665	-1.12605	0.276681	1.6042e-05	5.12602e-05
VSNL1	53.8305	-0.980748	0.237598	1.60991e-05	5.14356e-05
RANBP6	760.225	0.684914	0.162745	1.63731e-05	5.23042e-05
EAF2	252.879	-0.510047	0.119841	1.63922e-05	5.23581e-05
	34.4809	-0.918259	0.222071	1.64668e-05	5.25894e-05
CREB3	1128.56	-0.397934	0.0929909	1.64822e-05	5.26315e-05
SKIDA1	22.1309	1.62358	0.408596	1.65686e-05	5.29003e-05
POLE	489.072	-0.696295	0.165693	1.65714e-05	5.29023e-05
RSRC1	664.316	0.386632	0.0903871	1.65811e-05	5.2926e-05
ABHD17AP6	17.135	1.60847	0.403703	1.66131e-05	5.30212e-05
LINC00426	3.29599	3.75515	1.26578	1.6644e-05	5.31127e-05
ZNF350	333.329	0.381297	0.0890631	1.66806e-05	5.32223e-05
PTPRR	19.7785	1.7281	0.445344	1.6871e-05	5.38226e-05
RIC8B	131.216	0.581285	0.137414	1.68864e-05	5.38645e-05
SLC39A13	2876.2	-0.553825	0.130718	1.69452e-05	5.40451e-05
DUX4L9	13.025	-1.32199	0.330819	1.69951e-05	5.41967e-05
RNF181	665.956	0.41153	0.0964804	1.70876e-05	5.44847e-05
EDIL3	3.00455	-3.94669	1.14459	1.71159e-05	5.45674e-05
GOLGA8A	144.718	-0.899759	0.218201	1.72076e-05	5.48524e-05
	26.3688	1.16218	0.286535	1.72174e-05	5.48766e-05
NRP1	6010.85	-0.674349	0.161069	1.72654e-05	5.50219e-05
ENSG00000169242	1.45531	-4.25232	1.41823	1.73133e-05	5.51675e-05
E2F8	25.3982	-2.26951	0.603855	1.73251e-05	5.51975e-05
SIRT1	485.491	0.283374	0.0659505	1.73632e-05	5.53116e-05
TOR3A	1745.25	-0.499898	0.118185	1.74102e-05	5.54538e-05
	3.77761	2.67715	0.682973	1.74526e-05	5.55816e-05
TMCO1-AS1	34.9474	0.934968	0.226692	1.75745e-05	5.59625e-05
	40.6883	0.855452	0.205857	1.76176e-05	5.60922e-05
PHB	2806.55	-0.299041	0.0700383	1.76282e-05	5.61185e-05
ZNF703	1308.37	0.624991	0.148277	1.76576e-05	5.62044e-05
	20.1864	1.1794	0.290428	1.77951e-05	5.66347e-05
TAC3	1.59625	-4.17419	1.39672	1.78092e-05	5.66718e-05
NOTCH4	31.8027	1.0124	0.247165	1.80644e-05	5.74763e-05
GMEB2	1084.32	-0.280224	0.0657884	1.80758e-05	5.75048e-05
WNT4	5.7425	-2.98094	0.804026	1.80821e-05	5.75145e-05
PPP1R15A	11179.4	-0.516164	0.122151	1.80836e-05	5.75145e-05
HGSNAT	2852.18	-0.316851	0.0744971	1.80876e-05	5.75196e-05
CDC25A	148.695	-1.18106	0.2942	1.80917e-05	5.75249e-05
RFESD	29.8745	0.926363	0.224686	1.81212e-05	5.7611e-05
USE1	451.404	0.313667	0.0733082	1.81246e-05	5.76141e-05
SIPA1L3	629.319	0.473675	0.111754	1.81428e-05	5.76644e-05
PLEKHM1P1	478.124	-0.601862	0.143054	1.81628e-05	5.77203e-05
DBI	3643.22	-0.668243	0.159578	1.82023e-05	5.78381e-05
DDX47	11.3211	-1.33627	0.335971	1.82724e-05	5.80532e-05
EPHB3	36.2051	1.42447	0.359713	1.82875e-05	5.80931e-05
DTNB	69.3143	0.702846	0.168145	1.83867e-05	5.84007e-05
TMEM120B	157.095	-0.654618	0.156287	1.841e-05	5.84668e-05
JMJD8	806.508	-0.31617	0.0736719	1.84359e-05	5.85415e-05
ALPL	3.68284	-2.90683	0.757326	1.85851e-05	5.90072e-05
ABCC9	5.01539	3.44426	0.875875	1.86317e-05	5.91475e-05
ME1	1091.34	0.779572	0.187776	1.8643e-05	5.91753e-05
PASK	105.849	0.927792	0.226437	1.86765e-05	5.92737e-05
	29.7189	-0.796548	0.192376	1.87415e-05	5.94721e-05
GPC5	55.9452	-0.748434	0.180021	1.87892e-05	5.96157e-05
PRTG	9.62773	-1.47801	0.376714	1.90407e-05	6.04057e-05
SERAC1	226.634	0.50221	0.118896	1.90623e-05	6.0466e-05
KTN1	4651.53	-0.267653	0.0630241	1.90805e-05	6.05158e-05
	3.98362	-2.58162	0.676016	1.90995e-05	6.0568e-05
TREM1	38.8212	0.962667	0.235682	1.92941e-05	6.1177e-05
PWP2	15.599	-1.18558	0.296163	1.93143e-05	6.12328e-05
PRX	44.3316	-1.22657	0.307169	1.93843e-05	6.14467e-05
CCNA1	42.5899	-1.106	0.274682	1.93962e-05	6.14763e-05
EIF2D	875.291	0.456218	0.107881	1.94148e-05	6.1527e-05
B3GLCT	333.109	-0.484129	0.114638	1.94786e-05	6.1721e-05
DUSP16	317.132	-0.444021	0.105102	1.97204e-05	6.24787e-05
DBP	56.9571	0.997728	0.245347	1.97811e-05	6.26629e-05
NFXL1	241.144	0.774413	0.187191	1.98138e-05	6.27583e-05
CTSZ	12720.3	-0.616281	0.146956	1.98996e-05	6.30216e-05
TMEM202-AS1	35.8614	-0.761448	0.18383	1.99358e-05	6.31267e-05
ZNF844	6.77519	3.02139	0.756109	1.99381e-05	6.31267e-05
GPRC5A	10.7035	-1.30658	0.330993	2.01037e-05	6.36426e-05
LAYN	7.193	-1.97808	0.51747	2.01783e-05	6.38702e-05
TIMM8A	324.704	-0.480071	0.113965	2.02476e-05	6.40811e-05
SEC22B4P	129.765	0.740588	0.178581	2.02855e-05	6.4184e-05
	5.66599	2.546	0.648287	2.02834e-05	6.4184e-05
STOM	2479.3	-0.542133	0.12947	2.035e-05	6.43795e-05
ENTPD3-AS1	40.3677	0.864388	0.209672	2.03604e-05	6.44039e-05
ATPSCKMT	300.726	0.572976	0.136881	2.04534e-05	6.46896e-05
LINC01715	9.92287	1.47963	0.374264	2.05052e-05	6.48447e-05
NSD1	1381.74	0.35111	0.0829665	2.05161e-05	6.48707e-05
ESPL1	126.401	-0.785648	0.190258	2.05206e-05	6.48765e-05
ACTG1P17	5.06523	3.35436	0.856476	2.05737e-05	6.50357e-05
	5.25856	-2.21024	0.586075	2.05782e-05	6.50413e-05
FAM13B	1185.97	0.275032	0.0647988	2.0629e-05	6.51932e-05
FDPS	2654.82	0.699087	0.168365	2.07953e-05	6.57101e-05
CCDC148	13.366	1.48018	0.374305	2.08409e-05	6.58455e-05
FLNB	1479.91	0.36319	0.0858051	2.08586e-05	6.58845e-05
RNF168	367.991	0.504062	0.119975	2.08588e-05	6.58845e-05
OAF	775.687	-1.02824	0.254654	2.09385e-05	6.61276e-05
BCL2L11	1518.42	-0.927432	0.227637	2.09916e-05	6.62866e-05
CRHR2	3.96664	-2.78462	0.739929	2.10588e-05	6.64898e-05
DLEC1	13.762	1.48536	0.376892	2.10721e-05	6.65231e-05
USP47	1518.4	0.304733	0.0720358	2.11385e-05	6.67238e-05
BORCS7	297.394	0.541336	0.129153	2.11579e-05	6.67763e-05
PPM1N	196.653	-0.567156	0.135664	2.12466e-05	6.70475e-05
SIVA1	576.044	0.494353	0.11779	2.1313e-05	6.7248e-05
FBXW7	761.898	-0.320009	0.075657	2.14106e-05	6.75469e-05
ZNF775	81.6038	-0.763179	0.185216	2.14305e-05	6.76009e-05
EFCAB5	33.533	0.799167	0.194057	2.14667e-05	6.77061e-05
	25.1052	-1.10231	0.274767	2.14764e-05	6.77279e-05
RAB40C	754.317	-0.386261	0.0916099	2.14873e-05	6.77532e-05
LINC00520	4.69116	2.88225	0.741909	2.15305e-05	6.78804e-05
SLC12A9	735.65	-0.464079	0.110419	2.15392e-05	6.78989e-05
	10.9903	1.79119	0.462616	2.15816e-05	6.80236e-05
	3.04285	-2.43265	0.646119	2.16131e-05	6.81049e-05
GCNT1	466.508	-1.10118	0.27551	2.1613e-05	6.81049e-05
ZNF597	129.887	-0.468068	0.111706	2.16569e-05	6.82339e-05
GPAT2	3.535	-5.50232	2.50007	2.17037e-05	6.83724e-05
TSC2	1546.75	0.265877	0.0628125	2.17136e-05	6.83947e-05
ABCG1	92.7692	-1.79273	0.474026	2.17691e-05	6.85605e-05
MTHFD1	867.57	-0.480755	0.114046	2.17838e-05	6.85975e-05
LRRC37A5P	4.82363	3.41708	0.984192	2.1899e-05	6.89511e-05
INO80	1337.21	-0.258	0.060997	2.19203e-05	6.90091e-05
ST6GAL1	1320	-0.64382	0.155011	2.19455e-05	6.90796e-05
POU2F1	787.037	-0.5092	0.1216	2.19701e-05	6.91478e-05
NOS3	38.8273	1.22405	0.308224	2.19793e-05	6.91664e-05
RAB27A	331.632	-0.539981	0.128975	2.19818e-05	6.91664e-05
DOT1L	14199.1	-0.555804	0.133142	2.20289e-05	6.93054e-05
HFE	26.7531	1.21707	0.305333	2.21359e-05	6.96267e-05
MRPS18B	521.636	0.37634	0.0894116	2.21376e-05	6.96267e-05
	42.1292	0.929581	0.22863	2.21398e-05	6.96267e-05
SARS1	4259.13	-0.219012	0.0517738	2.2161e-05	6.96842e-05
MRPS23	1022.32	0.30111	0.0712835	2.22575e-05	6.99785e-05
ARPC5	12702	-0.28438	0.0677373	2.23499e-05	7.02599e-05
UNC13D	600.594	-0.425316	0.101266	2.24032e-05	7.04181e-05
SAP30L-AS1	12.5974	1.45929	0.3717	2.24258e-05	7.04799e-05
TUBA1C	5216.03	0.54067	0.129393	2.24357e-05	7.05018e-05
ZBTB44	1066.05	0.357227	0.0847611	2.24969e-05	7.06847e-05
CDK20	421.68	0.659526	0.15923	2.25184e-05	7.0743e-05
	12.051	1.90649	0.499217	2.25233e-05	7.07491e-05
MRPS36	317.556	0.373345	0.0883487	2.25961e-05	7.09683e-05
	179.302	0.663221	0.159538	2.26373e-05	7.10884e-05
	23.4171	1.01398	0.250777	2.27333e-05	7.13806e-05
NAMA	5.49057	2.26245	0.588544	2.28516e-05	7.17425e-05
RRS1	1420.03	-0.664976	0.160771	2.29092e-05	7.1914e-05
LINC00920	27.3503	2.51825	0.64649	2.29482e-05	7.20268e-05
USP53	820.944	-1.1134	0.279841	2.29563e-05	7.20428e-05
	38.8718	-1.05535	0.263555	2.29658e-05	7.20632e-05
SUCO	1266.19	-0.409725	0.0976404	2.31113e-05	7.25103e-05
SWAP70	2521.47	-0.535684	0.128953	2.31648e-05	7.26684e-05
CYB5R2	331.184	0.529867	0.126974	2.33289e-05	7.31736e-05
	18.9462	1.17729	0.295011	2.33449e-05	7.32142e-05
OXA1L	1898.81	0.268512	0.064343	2.33935e-05	7.33571e-05
	6.98597	3.307	0.847697	2.34041e-05	7.33805e-05
	8.27658	2.60993	0.677851	2.34497e-05	7.35138e-05
SMG1P2	108.795	-0.638682	0.154235	2.35166e-05	7.3714e-05
BAD	421.995	0.419534	0.100167	2.36412e-05	7.40949e-05
ID2-AS1	40.4616	1.15903	0.291835	2.36899e-05	7.42378e-05
	2.99022	4.88475	2.22043	2.37648e-05	7.44627e-05
LINC00659	5.85806	3.5037	1.02623	2.37855e-05	7.45177e-05
THRA	151.512	-0.610289	0.147187	2.38509e-05	7.47128e-05
	5.64726	2.51766	0.658472	2.38784e-05	7.47793e-05
OGFOD1	898.987	-0.49308	0.118252	2.3878e-05	7.47793e-05
WDR45B	2180.58	-0.257111	0.0610801	2.38994e-05	7.48352e-05
TMEM218	519.895	-0.711252	0.173023	2.39638e-05	7.50271e-05
COX7A2L	1948.57	0.320935	0.0763442	2.40559e-05	7.53054e-05
ZNF319	501.079	-0.299021	0.0707184	2.40803e-05	7.5372e-05
TRGV6	9.79535	2.7375	0.703797	2.42566e-05	7.5914e-05
SPRR2D	2.27346	-4.19865	1.24616	2.42695e-05	7.59443e-05
RPS15	10807.5	-0.354519	0.0851805	2.42756e-05	7.59534e-05
NMRK1	266.348	0.43674	0.104459	2.44507e-05	7.64912e-05
FABP5P7	197.396	0.49894	0.119851	2.47244e-05	7.73376e-05
PKN1	3587.91	0.240562	0.0571537	2.4741e-05	7.73791e-05
PSMB5	2131.82	0.18799	0.0446165	2.47824e-05	7.74987e-05
	19.8688	1.16055	0.293064	2.48458e-05	7.76867e-05
SMIM2-AS1	37.0188	0.945864	0.233743	2.48571e-05	7.77119e-05
SH3BGRL3	9906.82	-0.283353	0.0674951	2.49078e-05	7.78602e-05
RAD1	489.107	0.384344	0.0917534	2.50294e-05	7.82199e-05
	6.88544	1.96254	0.513208	2.50289e-05	7.82199e-05
TMEM199	603.617	0.326294	0.0777687	2.50561e-05	7.82929e-05
INIP	1246.94	0.272498	0.0650096	2.51018e-05	7.84254e-05
PDCL3P4	7.2308	2.57491	0.686398	2.51707e-05	7.86305e-05
CALHM6	47.0958	-1.01481	0.25393	2.51903e-05	7.86813e-05
NAAA	242.909	-0.769339	0.188617	2.51975e-05	7.86935e-05
CASP2	568.89	0.549913	0.132632	2.52201e-05	7.87539e-05
LINC01138	69.4021	-0.634318	0.153994	2.55003e-05	7.96184e-05
NUDCD3	1219.15	0.373871	0.0893369	2.55485e-05	7.97584e-05
ARID1A	2506.79	-0.271475	0.0647307	2.56015e-05	7.99134e-05
	12.5075	-1.18921	0.30283	2.56112e-05	7.99333e-05
XRCC2	70.8577	-1.12979	0.286263	2.57571e-05	8.03782e-05
CTSV	51.0588	0.948096	0.23552	2.57758e-05	8.04261e-05
ALS2CL	146.36	-0.858671	0.21216	2.57864e-05	8.04486e-05
ERMN	6.43689	1.91904	0.501348	2.57996e-05	8.04792e-05
ADCY10P1	63.3595	0.674316	0.163783	2.58392e-05	8.05922e-05
IRF6	9.69104	-1.68295	0.440558	2.58892e-05	8.07377e-05
TMEM37	35.4588	-1.7412	0.459523	2.59897e-05	8.10355e-05
D2HGDH	114.752	0.551421	0.133272	2.59915e-05	8.10355e-05
PIGC	426.143	0.451096	0.108412	2.61329e-05	8.14658e-05
TBXA2R	140.072	-0.849475	0.209799	2.61859e-05	8.16203e-05
DRG1	1436.95	-0.279173	0.0666729	2.62059e-05	8.16719e-05
IGFBP7	357.279	-0.734641	0.179983	2.62367e-05	8.17572e-05
	11.2175	-1.2389	0.314952	2.6373e-05	8.21713e-05
C20orf96	51.1559	0.909671	0.225595	2.63901e-05	8.22139e-05
MAEA	2168.29	0.264937	0.0631649	2.64053e-05	8.22504e-05
IGSF8	1151.48	-0.43214	0.103784	2.64993e-05	8.25217e-05
HS3ST5	2.60863	-2.81912	0.760742	2.64974e-05	8.25217e-05
CCL7	3.57777	-3.08057	0.829652	2.65831e-05	8.2772e-05
P3H1	6433.73	0.345616	0.0828167	2.67962e-05	8.34246e-05
IPCEF1	1828.59	-0.929187	0.231293	2.68258e-05	8.35058e-05
MVD	1420.47	0.874355	0.216595	2.68311e-05	8.35116e-05
RIOK1	437.153	-0.4475	0.107693	2.68352e-05	8.35133e-05
IMPA1	1241.27	0.387515	0.0929688	2.69672e-05	8.39132e-05
BRAT1	1063.87	0.282533	0.0675973	2.6976e-05	8.39295e-05
	6.21008	-1.68785	0.446916	2.70118e-05	8.40302e-05
HSPA1A	220.651	-0.566383	0.137365	2.70401e-05	8.41072e-05
	947.676	-0.496545	0.119845	2.70855e-05	8.42374e-05
SZT2	6114.99	0.234536	0.0560225	2.71606e-05	8.44601e-05
CCDC47	1636.16	-0.392184	0.0942607	2.71733e-05	8.44884e-05
IL27RA	391.885	0.422208	0.101601	2.75896e-05	8.57717e-05
MTMR7	10.5612	1.6069	0.419212	2.76687e-05	8.60063e-05
RALGAPA2	636.383	-0.660975	0.161816	2.76932e-05	8.60712e-05
	84.1419	0.878393	0.218259	2.77165e-05	8.61324e-05
RASSF1	325.872	-0.485459	0.117245	2.78684e-05	8.65933e-05
ARHGAP1	1419.1	-0.384223	0.0926699	2.78913e-05	8.66532e-05
ADGRG6	23.302	1.22436	0.314031	2.79267e-05	8.67519e-05
SBNO1	2913.56	0.20164	0.0482104	2.79581e-05	8.68381e-05
GMPPA	632.52	0.498484	0.120451	2.80339e-05	8.70621e-05
	7.21369	2.24238	0.59282	2.8112e-05	8.72933e-05
SH3PXD2A	391.305	-0.785392	0.193756	2.82439e-05	8.76917e-05
PCM1	9998.65	0.421749	0.101613	2.82862e-05	8.78117e-05
EIF5A2	307.613	0.489948	0.118455	2.83172e-05	8.78964e-05
LINC01229	33.9071	1.64327	0.435013	2.83419e-05	8.79616e-05
HSD17B7P2	15.4023	1.67884	0.443314	2.8379e-05	8.80653e-05
ACHE	36.3056	-1.32007	0.341907	2.84012e-05	8.81048e-05
	6.02746	-1.51793	0.397385	2.83979e-05	8.81048e-05
ZNF267	2944.63	-0.470057	0.113577	2.84028e-05	8.81048e-05
NPIPB3	24.3103	-0.930054	0.232357	2.842e-05	8.81465e-05
RAB32	1142.65	0.369768	0.0887299	2.84427e-05	8.82057e-05
DHCR7	517.4	1.11756	0.283971	2.84591e-05	8.82451e-05
ZNF841	257.96	-0.417056	0.100514	2.85372e-05	8.84758e-05
ENSG00000228439	17.4889	1.5853	0.415202	2.85837e-05	8.86083e-05
PLCB1	34.4042	-1.13106	0.288087	2.86062e-05	8.86666e-05
INHBE	9.53552	1.72682	0.459158	2.86904e-05	8.89159e-05
FAM21EP	16.4883	1.25687	0.320797	2.87789e-05	8.91786e-05
LAMTOR2	1043.27	0.344042	0.0827612	2.87918e-05	8.92072e-05
NR2F2-AS1	13.0692	1.72639	0.448496	2.89243e-05	8.96062e-05
COPS2	3705.72	-0.326072	0.0784299	2.89395e-05	8.96415e-05
BMP10	9.486	2.125	0.558078	2.89655e-05	8.97105e-05
IFT43	130.236	0.562889	0.136952	2.90107e-05	8.98388e-05
	11.1044	1.78152	0.463962	2.9145e-05	9.02396e-05
PLAGL1	658.642	-0.394561	0.0953713	2.91477e-05	9.02396e-05
ATAD1	710.408	-0.27965	0.0670217	2.95023e-05	9.13257e-05
TCAF1	107.197	0.650411	0.158635	2.97597e-05	9.21105e-05
CLUHP3	33.3756	-0.921573	0.231139	2.97812e-05	9.2165e-05
CREBL2	792.195	-0.356198	0.0859272	2.98767e-05	9.24485e-05
TOB2P1	13.6538	1.38659	0.359621	2.99434e-05	9.26431e-05
ABHD11-AS1	10.6009	1.91662	0.506696	2.99834e-05	9.27547e-05
COA7	1781.33	-0.527623	0.128446	3.00821e-05	9.3036e-05
STXBP5-AS1	714.296	0.548756	0.133564	3.00818e-05	9.3036e-05
GLRB	56.6155	0.717882	0.176499	3.01083e-05	9.30981e-05
EPHA7	41.4814	0.780195	0.193111	3.011e-05	9.30981e-05
ASCL2	25.3865	-1.11572	0.284264	3.02045e-05	9.33781e-05
	6.58437	2.2858	0.602645	3.02194e-05	9.34122e-05
UBXN8	459.079	0.440015	0.106473	3.02381e-05	9.3458e-05
LHPP	10.1511	1.76314	0.462425	3.03272e-05	9.37212e-05
BAHCC1	1399.24	0.658154	0.161447	3.0374e-05	9.38537e-05
RABAC1	115.483	0.489848	0.119066	3.03847e-05	9.38747e-05
SH3BP5	462.165	0.881286	0.220211	3.0462e-05	9.41013e-05
ACAD8	347.559	0.733461	0.181236	3.0568e-05	9.44163e-05
PIDD1	309.188	0.628067	0.153815	3.05849e-05	9.44564e-05
NCOR1	1102.13	0.252298	0.0606489	3.06619e-05	9.46821e-05
INHBB	4.87389	-2.04948	0.553981	3.07058e-05	9.48052e-05
WDR90	292.303	-0.667051	0.163973	3.07455e-05	9.49045e-05
TBC1D24	231.607	-0.473829	0.114892	3.07459e-05	9.49045e-05
ZZEF1	1293.27	0.211633	0.051128	3.08256e-05	9.51381e-05
	23.2607	-1.14953	0.293685	3.09613e-05	9.55448e-05
LINC01088	31.8564	1.7157	0.46027	3.10344e-05	9.57579e-05
RBM45	207.004	0.469597	0.113883	3.117e-05	9.61638e-05
DDX6	4281.89	-0.225747	0.0544348	3.13567e-05	9.6724e-05
SPHK2	482.442	0.529153	0.128946	3.13597e-05	9.6724e-05
PGBD1	11.481	1.7309	0.453402	3.14144e-05	9.68804e-05
FBXO34	467.686	0.359356	0.0868384	3.14843e-05	9.70835e-05
	9.41495	-1.39095	0.362924	3.1541e-05	9.72457e-05
ARL6IP5	1044.67	-0.391826	0.0945883	3.16095e-05	9.74318e-05
LTBP3	153.621	-0.798179	0.198595	3.16094e-05	9.74318e-05
SRP9	7314.64	0.328252	0.0804699	3.16313e-05	9.74864e-05
SP3	3730.55	0.429842	0.103919	3.16883e-05	9.76494e-05
THUMPD2	340.273	-0.379906	0.0922598	3.18162e-05	9.80307e-05
MCM5	1352.55	0.5528	0.134996	3.18978e-05	9.82697e-05
	26.2486	1.17009	0.300231	3.20567e-05	9.87463e-05
C6orf163	7.85555	2.05151	0.545885	3.2103e-05	9.88764e-05
	4.14626	-4.21937	1.44496	3.21315e-05	9.89386e-05
BRCA1	403.311	0.996199	0.252437	3.21307e-05	9.89386e-05
EPHA2	12.6941	-1.15968	0.297631	3.21374e-05	9.89419e-05
NUBP2	1122.16	-0.294596	0.0712773	3.21409e-05	9.89419e-05
	7.35229	1.80228	0.475313	3.21707e-05	9.9021e-05
TONSL	248.51	-0.795876	0.198126	3.21757e-05	9.90237e-05
SPATA6	8.26167	2.13377	0.564987	3.22501e-05	9.92398e-05
NPTX2	35.5541	-1.17176	0.302135	3.22619e-05	9.92633e-05
	10.2953	2.04808	0.558105	3.22817e-05	9.93114e-05
TSPEAR-AS1	38.9029	0.876487	0.218598	3.24246e-05	9.9738e-05
TMEM140	227.52	-1.19887	0.309179	3.24733e-05	9.98752e-05
HK3	196.633	-1.53596	0.408902	3.24909e-05	9.99164e-05
SRSF8	920.444	-0.371556	0.0898142	3.2526e-05	0.000100011
LINC00960	97.7722	-0.537639	0.13148	3.25349e-05	0.000100026
	5.0743	-1.91803	0.513867	3.25789e-05	0.000100148
EIF3CL	77.1982	-0.717945	0.178089	3.26189e-05	0.000100258
YIPF7	6.35141	1.9727	0.527824	3.27047e-05	0.000100509
AP3S1	1238.54	-0.336941	0.081815	3.28018e-05	0.000100795
SCN5A	4.21852	-2.03566	0.551501	3.28985e-05	0.000101079
ZNF827	28.7309	-1.0956	0.279701	3.29283e-05	0.000101157
	8.19451	1.55551	0.407128	3.29684e-05	0.000101267
IL13RA2	5.41285	2.42784	0.651771	3.29889e-05	0.000101317
REXO4	1408.14	-0.309201	0.0748686	3.3026e-05	0.000101418
PPAT	640.6	-0.596776	0.14633	3.31152e-05	0.000101679
SUMO2	3284.24	-0.225039	0.0543606	3.32057e-05	0.000101944
H3-3A	7138.3	-0.312237	0.0753238	3.32254e-05	0.000101991
NPIPA1	91.8233	-0.796438	0.199052	3.33393e-05	0.000102328
TRIML2	7.3427	2.07557	0.558341	3.34038e-05	0.000102499
ADNP2	1621.07	0.297171	0.0718969	3.33997e-05	0.000102499
ZKSCAN8	356.925	0.412065	0.100168	3.34125e-05	0.000102513
USP19	2441.05	0.199444	0.0481633	3.34347e-05	0.000102568
LINC02801	7.94354	-1.44987	0.380326	3.34747e-05	0.000102677
RPAIN	179.955	0.432136	0.104971	3.35795e-05	0.000102986
NKD2	13.8694	-1.2491	0.323977	3.36487e-05	0.000103184
GOLGA8IP	11.5383	1.70033	0.452182	3.36985e-05	0.000103324
	59.4009	-1.33732	0.348459	3.37487e-05	0.000103464
	26.8356	-0.832976	0.20858	3.39421e-05	0.000104044
SLU7	1897.78	0.32432	0.0785483	3.40391e-05	0.000104328
SLC30A4	11.5552	-1.37802	0.359906	3.40837e-05	0.000104451
ADPRHL1	478.923	1.04905	0.268344	3.41153e-05	0.000104535
	12.474	1.24552	0.31978	3.41499e-05	0.000104627
ZNF280A	41.2652	2.37665	0.631119	3.44966e-05	0.000105676
HMSD	4.76116	-1.8517	0.502362	3.46157e-05	0.000106027
	90.6136	-0.739421	0.184158	3.46857e-05	0.000106228
COL8A1	18.9215	-1.69055	0.457748	3.49867e-05	0.000107115
ITGB5	11779.4	-0.370031	0.0904813	3.49887e-05	0.000107115
HIRA	269.105	-0.509205	0.12493	3.49866e-05	0.000107115
HTATSF1	1032.21	-0.38003	0.092444	3.50565e-05	0.000107309
BCLAF1	3793.69	-0.390722	0.0955188	3.51845e-05	0.000107687
ZNF687-AS1	40.1722	1.01927	0.260222	3.54193e-05	0.000108391
	12.0938	1.73444	0.457922	3.54634e-05	0.000108512
RPL37A	10796.9	-0.641456	0.160161	3.54845e-05	0.000108563
TCFL5	235.501	0.397119	0.0968894	3.54973e-05	0.000108588
GTF2IRD2	92.1504	0.62858	0.155691	3.55844e-05	0.000108841
	6.20971	1.60544	0.424417	3.57937e-05	0.000109467
FTH1P7	204.777	0.562776	0.138556	3.58094e-05	0.000109501
TRBV7-3	4.26978	3.36276	1.00608	3.5886e-05	0.000109721
OGN	2.37675	4.90423	2.30095	3.59476e-05	0.000109895
IL5	1.96396	5.00915	2.29116	3.61898e-05	0.000110622
	9.29168	2.18368	0.57998	3.62554e-05	0.000110808
DGCR11	64.2363	-0.715328	0.178084	3.64532e-05	0.000111398
	109.094	0.909455	0.230322	3.64824e-05	0.000111473
ZC3H12A	6132.92	-0.496748	0.12122	3.65212e-05	0.000111577
CYP39A1	5.04367	2.49393	0.661888	3.67703e-05	0.000112324
ZNF517	194.99	0.409285	0.0999416	3.72106e-05	0.000113655
IGLON5	14.6734	-2.45938	0.682606	3.72948e-05	0.000113897
RSPH3	676.708	0.337243	0.0822165	3.73674e-05	0.000114104
PIGU	286.864	-0.394386	0.096493	3.7531e-05	0.000114589
B3GALNT1	250.339	-0.725803	0.181072	3.75467e-05	0.000114622
CPEB4	1210.19	-0.347399	0.0848306	3.75831e-05	0.000114719
C1orf109	491.578	-0.307243	0.0748848	3.76548e-05	0.000114923
WNT9A	154.037	0.649795	0.161363	3.77273e-05	0.00011513
TRMT12	527.51	0.420025	0.102847	3.78158e-05	0.000115385
GLIS3-AS1	7.35676	1.68879	0.451483	3.78561e-05	0.000115493
	10.0258	1.5329	0.404942	3.7894e-05	0.000115594
RPAP3	1969.68	0.510411	0.125732	3.80383e-05	0.000116019
SETP14	39.3913	-0.684873	0.170853	3.81016e-05	0.000116198
AKR7A2	603.628	0.315614	0.0769669	3.83124e-05	0.000116826
	3.78103	3.46444	1.05271	3.83961e-05	0.000117066
ZEB1	705.88	0.383807	0.0939101	3.84611e-05	0.000117234
GFOD2	563.599	-0.471939	0.115996	3.84602e-05	0.000117234
NCF4	2519.22	0.430086	0.105366	3.84692e-05	0.000117244
LINC00683	14.9303	2.21413	0.596913	3.86096e-05	0.000117657
NUFIP1	257.298	-0.525391	0.129537	3.87221e-05	0.000117984
GJC1	116.866	-0.473379	0.116829	3.88211e-05	0.000118271
ADAMTS3	53.992	1.15709	0.300701	3.88373e-05	0.000118305
ATRX	1546.45	-0.318179	0.0780098	3.88513e-05	0.000118333
DLX1	51.3019	1.03116	0.264357	3.89284e-05	0.000118553
KRT8P46	25.1793	1.01631	0.259939	3.92733e-05	0.000119588
GATD3B	186.265	-0.484555	0.119379	3.94011e-05	0.000119962
GNGT1	9.54465	-1.44911	0.386478	3.94196e-05	0.000120003
RAPGEF6	166.172	-0.432818	0.106355	3.96416e-05	0.000120663
MRPS12	878.607	-0.399991	0.0982207	3.9708e-05	0.00012085
UNC119B	1535.52	0.365203	0.0893936	3.97147e-05	0.000120855
VPS52	1369.46	0.311319	0.0761312	3.98247e-05	0.000121174
TMEM269	24.3337	1.05007	0.269475	3.98366e-05	0.000121195
ZNF26	577.457	-0.301216	0.0737262	3.98583e-05	0.000121245
ELMSAN1	2741.58	0.331392	0.0810651	3.9943e-05	0.000121488
NUP62	3212.06	-0.302857	0.0740715	3.99662e-05	0.000121543
RBM41	236.665	0.516277	0.127529	4.0164e-05	0.000122129
LDHB	6484.82	-0.428995	0.106223	4.01955e-05	0.000122209
	8.92501	1.68112	0.449496	4.02216e-05	0.000122273
ZDHHC2	869.096	-0.636973	0.158949	4.02525e-05	0.000122351
MUC13	4.41687	-2.44066	0.690408	4.02825e-05	0.000122427
CPSF1	1820.13	0.242566	0.0592376	4.0319e-05	0.000122522
SUMF2	2755.9	0.220731	0.0539683	4.03628e-05	0.000122639
NUDT9P1	4.75455	-1.6166	0.436633	4.04124e-05	0.000122774
RNF214	373.9	0.303388	0.0744177	4.05088e-05	0.00012304
	2.94316	4.72341	2.20825	4.05101e-05	0.00012304
ENSG00000235423	10.0453	-1.2991	0.341506	4.05179e-05	0.000123048
CIZ1	2071.17	0.290069	0.0710948	4.08116e-05	0.000123924
NCBP2	2368.18	-0.281685	0.0689537	4.08798e-05	0.000124115
CALCOCO1	1163.45	0.527055	0.130362	4.08972e-05	0.000124153
DSEL	11.9186	-1.37882	0.367052	4.09668e-05	0.000124348
CCDC43	627.541	0.453486	0.11177	4.09991e-05	0.00012443
UBE2A	1747.77	0.276435	0.067644	4.10074e-05	0.00012444
UBTD2	1433.25	-0.42968	0.105958	4.11431e-05	0.000124836
CASTOR3	127.633	0.636307	0.158574	4.12608e-05	0.000125177
	99.4878	-0.580958	0.144179	4.13056e-05	0.000125297
TTC25	13.5195	1.63979	0.43335	4.15629e-05	0.000126061
TLE3	1665.39	-0.377369	0.0927725	4.18565e-05	0.000126936
RPL34-AS1	8.16628	2.70853	0.72155	4.18705e-05	0.000126962
FUT10	110.45	-0.526587	0.129782	4.19167e-05	0.000127086
PCDHB13	56.367	0.878739	0.223175	4.21004e-05	0.000127627
	77.878	0.67982	0.170296	4.21511e-05	0.000127764
FAM20C	7871.85	-0.388673	0.0957557	4.28147e-05	0.000129759
PGP	526.368	0.573798	0.142833	4.30281e-05	0.000130389
ZNF664	2092.17	0.290476	0.0713225	4.33332e-05	0.000131297
PEX26	1753.84	-0.281597	0.0689669	4.36e-05	0.000132089
	2.79521	-3.41401	0.93731	4.37391e-05	0.000132494
LRRC43	10.1717	1.59765	0.424404	4.38596e-05	0.000132842
RPN1	7722.28	0.219635	0.0538049	4.39882e-05	0.000133214
PCDHB14	27.516	1.16207	0.302272	4.40662e-05	0.000133433
XKR9	5.74593	2.67125	0.718322	4.41876e-05	0.000133784
RANBP3	1176.74	-0.268487	0.0659758	4.42628e-05	0.00013398
RPS5	14082.9	-0.252181	0.0619019	4.42636e-05	0.00013398
RPS7P12	4.6727	4.857	2.23743	4.44329e-05	0.000134476
	55.6	0.677977	0.169935	4.4499e-05	0.000134659
ASH1L-AS1	124.098	0.61376	0.153424	4.45632e-05	0.00013482
TRPA1	58.8167	0.561336	0.139765	4.45637e-05	0.00013482
KCNAB1	7.13533	2.55579	0.700054	4.46043e-05	0.000134926
PGLS	1200.69	0.262641	0.0646072	4.4996e-05	0.000136094
RABL2A	146.495	0.521092	0.129459	4.50092e-05	0.000136116
TMEM87B	1821.02	-0.400809	0.0989665	4.50492e-05	0.00013622
SLC44A3	3.76802	4.57581	2.16785	4.50745e-05	0.000136262
QTRT1	435.174	-0.358332	0.0878906	4.50695e-05	0.000136262
	9.45883	1.48391	0.39785	4.51588e-05	0.0001365
CCDC38	2.65862	4.73879	2.227	4.53616e-05	0.000137095
RBM15B	2911.8	-0.222353	0.0547236	4.541e-05	0.000137224
	8.85018	1.81504	0.49216	4.55328e-05	0.000137578
RORA-AS1	4.24571	3.66521	1.3135	4.56526e-05	0.000137922
SOX6	9.85551	1.73985	0.471389	4.57126e-05	0.000138086
	2.22892	5.2215	2.40504	4.57664e-05	0.000138231
SDE2	2711.54	0.22513	0.0552902	4.57899e-05	0.000138285
HHEX	202.63	0.906605	0.232523	4.58299e-05	0.000138388
	28.909	1.38366	0.364976	4.65193e-05	0.000140452
C9orf152	4.62362	3.2537	0.994094	4.67173e-05	0.000141032
TRG-AS1	88.7426	1.04391	0.271597	4.67713e-05	0.000141177
RPL18A	13605.9	-0.395938	0.0989371	4.68469e-05	0.000141387
AADAT	8.76649	-1.40699	0.37752	4.688e-05	0.000141454
TRIM52-AS1	22.0886	1.07628	0.279904	4.68807e-05	0.000141454
	9.85667	2.05324	0.563603	4.71154e-05	0.000142126
WWTR1	49.8236	-1.34826	0.361541	4.71112e-05	0.000142126
	26.3952	1.00956	0.261902	4.716e-05	0.000142243
PTGFRN	66.2242	-1.24267	0.330391	4.72757e-05	0.000142573
TMX2	1114.75	-0.267071	0.0659112	4.73267e-05	0.000142709
NYNRIN	7.84302	-2.10347	0.5772	4.73902e-05	0.000142883
PLIN2	12133	0.419933	0.102793	4.75041e-05	0.000143208
MORF4L2	4396.28	-0.396197	0.0983183	4.75961e-05	0.000143467
CDC123	1454.99	-0.300637	0.0745256	4.77697e-05	0.000143972
CNRIP1	200.445	0.563408	0.14114	4.80039e-05	0.00014466
CCDC69	205.085	0.631309	0.158873	4.80152e-05	0.000144676
LINC01869	6.70868	1.89566	0.515155	4.80928e-05	0.000144891
RETSAT	213.928	0.463119	0.115286	4.82574e-05	0.000145369
HNRNPA1P4	15.8554	-1.22656	0.324498	4.85443e-05	0.000146215
ZNF223	30.0028	1.02423	0.266058	4.86454e-05	0.0001465
PPAN	237.501	-0.603462	0.151694	4.86594e-05	0.000146524
KLHL7-DT	3.09428	3.53829	1.27302	4.86995e-05	0.000146627
LINC01202	26.84	-1.23776	0.327892	4.87068e-05	0.00014663
	6.71427	2.2762	0.636784	4.87877e-05	0.000146855
STEAP2	8.08447	-2.52526	0.702704	4.88285e-05	0.000146959
SLC25A36	1055.87	-0.2883	0.0713097	4.89738e-05	0.000147378
VGLL4	1372.04	0.351965	0.0873028	4.89985e-05	0.000147434
FAM71A	3.78062	2.69089	0.751235	4.91219e-05	0.000147787
BET1L	1545.49	0.344136	0.0848651	4.91369e-05	0.000147813
ABCA4	11.5264	1.44463	0.389704	4.93968e-05	0.000148576
HEYL	33.1019	-0.931893	0.24025	4.94929e-05	0.000148846
LINC01778	4.29259	3.63114	1.30608	4.95222e-05	0.000148916
TMEM175	259.808	0.564563	0.141664	4.96004e-05	0.000149132
YBX1P10	800.583	-0.41261	0.102673	4.97223e-05	0.00014948
	3.11555	4.73398	2.22324	4.97589e-05	0.000149571
SNX31	3.36912	3.51264	1.2717	4.98597e-05	0.00014984
CCN3	4.05905	-2.40169	0.674333	4.9861e-05	0.00014984
DDX24	3751.37	-0.2693	0.0667156	4.99553e-05	0.000150105
NKX2-2	1.68636	-4.29498	1.51501	4.99642e-05	0.000150113
SNW1	2518.54	-0.230714	0.0571691	5.00497e-05	0.000150351
ZRANB3	69.8207	0.6631	0.167896	5.02451e-05	0.000150881
LOH12CR2	9.49136	1.90216	0.515212	5.02435e-05	0.000150881
TPM1	315.315	-0.67615	0.171052	5.02347e-05	0.000150881
LRIF1	755.044	0.326159	0.0809112	5.03218e-05	0.000151092
ENSG00000006451	972.407	-0.52737	0.13195	5.03754e-05	0.000151234
HR	6.48156	-2.45231	0.686813	5.04632e-05	0.000151478
NFE4	4.36394	3.32995	1.02371	5.05828e-05	0.000151818
ATP9B	753.602	0.385542	0.0958406	5.06639e-05	0.000152043
SFTPD	8.19537	-1.54879	0.420727	5.07283e-05	0.000152217
NDUFAF3	1110.52	-0.326943	0.0814081	5.08663e-05	0.000152612
LAMB3	811.727	0.723282	0.183833	5.09373e-05	0.000152786
FOXD1	675.623	0.663793	0.168051	5.09373e-05	0.000152786
CCDC3	3.67161	-2.74086	0.754517	5.13347e-05	0.000153959
	3.21851	4.66557	2.20436	5.13659e-05	0.000154033
TNFRSF21	1660.33	-0.580058	0.145987	5.1379e-05	0.000154053
LINC02021	4.41005	3.16365	0.860454	5.1478e-05	0.00015433
WBP4	587.315	-0.323238	0.0803024	5.15149e-05	0.000154422
F3	150.363	-1.33264	0.359951	5.15362e-05	0.000154466
	206.904	0.515198	0.129118	5.15863e-05	0.000154597
	181.665	0.550971	0.138434	5.18316e-05	0.000155313
RRAGC	577.745	0.53928	0.135415	5.201e-05	0.000155828
FAM72A	166.096	-0.608562	0.153794	5.20517e-05	0.000155933
FNDC1	14.0221	-1.31672	0.355081	5.22429e-05	0.000156486
PRAME	509.961	0.29342	0.072851	5.24211e-05	0.000157
PIN1	977.607	0.296492	0.0736357	5.28446e-05	0.000158249
RABGAP1L	2128.86	0.267775	0.0664396	5.2952e-05	0.00015855
SNHG1	651.41	-0.523683	0.129928	5.30097e-05	0.000158703
	14.6761	1.72679	0.467569	5.30928e-05	0.000158932
KLHDC4	722.23	-0.291839	0.0726166	5.31064e-05	0.000158953
RAB20	30.5006	-1.35231	0.365726	5.32213e-05	0.000159277
ALOX5AP	2646.05	-1.60038	0.445502	5.32918e-05	0.000159468
CENPT	360.415	0.333628	0.0829058	5.33905e-05	0.000159743
	4.24297	2.23231	0.614998	5.35371e-05	0.000160162
NKAIN1	4.94397	-2.4016	0.692832	5.36747e-05	0.000160554
RNF139-AS1	14.8049	1.30156	0.347991	5.36839e-05	0.000160561
RNF31	849.209	-0.357963	0.0891851	5.39578e-05	0.00016136
	3.37491	2.68861	0.738022	5.39955e-05	0.000161452
ENSG00000272017	4.54922	3.22695	0.9944	5.41204e-05	0.000161805
LRRC24	62.8755	0.802815	0.206435	5.42977e-05	0.000162315
ADAMTS9	5.41473	-1.84513	0.514015	5.43499e-05	0.00016244
	77.7499	0.562296	0.142429	5.4353e-05	0.00016244
MEP1A	17.3018	-1.5044	0.413733	5.43725e-05	0.000162478
CCDC62	11.8606	1.59276	0.434876	5.45904e-05	0.000163109
DCLK3	46.2766	-0.896664	0.232776	5.46315e-05	0.000163211
GMDS	44.0204	0.920438	0.238889	5.48653e-05	0.000163889
	58.2662	0.98112	0.256155	5.49043e-05	0.000163985
COCH	33.5002	1.07272	0.283263	5.49471e-05	0.000164092
GPR137	525.809	-0.382899	0.0957932	5.49884e-05	0.000164195
STXBP4	111.082	0.726545	0.185607	5.52334e-05	0.000164906
PAXBP1	731.329	-0.55639	0.140357	5.5301e-05	0.000165087
FAM135A	420.68	-0.434947	0.10891	5.53743e-05	0.000165285
GADD45G	231.172	1.09399	0.28957	5.54907e-05	0.000165612
ZDHHC7	821.306	0.259254	0.0646327	5.55807e-05	0.00016586
ZCCHC8	621.405	-0.227368	0.0565743	5.57331e-05	0.000166294
MTF2	1016.39	0.31123	0.0776128	5.60304e-05	0.00016716
	173.423	-0.864799	0.224288	5.61309e-05	0.000167439
NDUFB3	860.012	0.582112	0.147273	5.61401e-05	0.000167445
ADAMTS2	1863.05	0.520403	0.130851	5.63027e-05	0.00016791
SIX2	24.5543	-1.00487	0.263384	5.63159e-05	0.000167928
RPS14	25544.9	-0.484744	0.123534	5.66672e-05	0.000168955
SIGLEC11	444.239	-1.07405	0.283817	5.67206e-05	0.000169092
C19orf48	928.439	-0.304536	0.0761084	5.67397e-05	0.000169128
DAPK1	1313.98	-0.638971	0.162629	5.7054e-05	0.000170044
LGALSL	21.5088	-1.18342	0.316922	5.74356e-05	0.00017116
	36.6696	0.804648	0.207405	5.74905e-05	0.000171302
	9.10149	1.61462	0.438828	5.75283e-05	0.000171372
NCKAP1L	10133.9	0.259059	0.0636359	5.75261e-05	0.000171372
OSBPL11	883.857	0.255695	0.0638283	5.75739e-05	0.000171486
	404.068	-0.544351	0.137688	5.75932e-05	0.000171522
ATP6V1F	4570.73	0.460219	0.117423	5.76268e-05	0.000171601
	3.26055	3.37755	1.05681	5.76533e-05	0.000171659
PRKXP1	21.0553	1.01547	0.26526	5.78497e-05	0.000172222
NUDT3	1755.28	-0.411974	0.103453	5.79274e-05	0.000172432
	4.17324	3.19344	0.991889	5.79567e-05	0.000172498
EXOSC10	1321.89	-0.174402	0.0434615	5.82986e-05	0.000173493
	7.34439	1.59511	0.437385	5.8336e-05	0.000173583
FSD2	14.6752	3.13988	0.974107	5.84232e-05	0.000173821
XRCC3	233.665	-0.537556	0.136117	5.88401e-05	0.000175039
H2BC7	6.16016	2.47323	0.684154	5.8869e-05	0.000175104
TFEB	2093.55	-0.452235	0.113955	5.90321e-05	0.000175567
TMEM170B	430.94	0.577178	0.146405	5.90413e-05	0.000175573
RPS13	6410.56	-0.342581	0.0853114	5.91511e-05	0.000175877
ERCC2	627.336	0.552319	0.139866	5.91854e-05	0.000175957
NR1H3	172.032	-0.73836	0.189904	5.93191e-05	0.000176333
ABHD17AP5	26.9945	1.70072	0.464226	5.9417e-05	0.000176602
CCNB2	68.1848	0.699325	0.179075	5.95113e-05	0.00017686
PPP1R3E	66.8599	0.660509	0.168058	5.96184e-05	0.000177156
	7.17992	2.0156	0.55867	6.00399e-05	0.000178386
C2orf49	413.199	0.272597	0.067485	6.02595e-05	0.000179017
GABRA2	6.11436	-2.31643	0.678003	6.04172e-05	0.000179463
FKBP9	283.125	-0.66377	0.169979	6.06961e-05	0.000180269
DCAF4L1	11.4724	1.29621	0.349405	6.07697e-05	0.000180465
	68.2984	0.899259	0.234438	6.08214e-05	0.000180596
ACTG2	3.83045	-3.81504	1.20478	6.11015e-05	0.000181405
EIF5AL1	13.7039	-1.11606	0.298757	6.11376e-05	0.00018149
ZNF593	567.093	-0.407206	0.102488	6.12402e-05	0.000181772
CXCL5	24.1078	-1.96428	0.566291	6.13567e-05	0.000182072
CRYM-AS1	9.56751	-2.00645	0.578273	6.13518e-05	0.000182072
ARHGAP44	20.2047	-1.4229	0.392202	6.1989e-05	0.000183926
C22orf39	325.673	0.333139	0.0836299	6.19991e-05	0.000183933
PLXNB2	15701.8	-0.238541	0.0600775	6.22553e-05	0.00018467
	6.43595	1.96032	0.547471	6.24226e-05	0.000185143
LINC02453	5.63659	2.83419	0.767068	6.2449e-05	0.000185199
RAD9A	246.934	-0.398135	0.100312	6.25669e-05	0.000185525
TNRC6C-AS1	105.162	-1.14755	0.307503	6.29814e-05	0.000186731
GATD1	754.813	-0.400887	0.101086	6.30021e-05	0.000186769
WDR34	335.943	0.677162	0.173926	6.31943e-05	0.000187316
LNP1	7.99279	1.82361	0.500304	6.34424e-05	0.000188028
CYB561	173.569	-0.606037	0.154783	6.35286e-05	0.00018826
SERPINB9P1	2.28854	-3.1202	0.878188	6.36815e-05	0.00018869
ZFYVE19	303.581	0.418767	0.105725	6.36965e-05	0.000188711
PTGER3	26.7757	-1.08256	0.288668	6.37491e-05	0.000188843
KLRG1	10.2389	2.50965	0.682969	6.37919e-05	0.000188947
OR2AT4	1.90361	5.5361	2.48435	6.3801e-05	0.00018895
C12orf75	23.3793	-1.68855	0.476575	6.38445e-05	0.000189056
	1.86274	-3.37393	1.06898	6.3903e-05	0.000189205
NXF1	2263.63	-0.39446	0.0997455	6.47973e-05	0.000191829
MGME1	180.857	0.530619	0.135007	6.5031e-05	0.000192497
RPLP2	6412.38	-0.357911	0.0908827	6.55239e-05	0.000193932
DIAPH3	43.7027	-1.73158	0.493031	6.56092e-05	0.000194161
ZC3H11A	4.71582	-1.78485	0.50377	6.5799e-05	0.000194674
CYP2T1P	5.63988	3.34623	1.24043	6.57947e-05	0.000194674
POU6F1	47.397	-0.66442	0.170853	6.58898e-05	0.000194919
ZC4H2	37.749	1.07977	0.289305	6.61641e-05	0.000195706
CCDC127	323.847	0.303612	0.0765144	6.61743e-05	0.000195712
N4BP3	76.2004	-0.993123	0.263416	6.62831e-05	0.000196009
LINC00630	31.9111	0.782525	0.203058	6.65405e-05	0.000196746
C2	197.614	-0.744522	0.193069	6.66044e-05	0.000196911
	88.4814	0.60968	0.156021	6.68677e-05	0.000197664
AASDH	282.049	0.524466	0.133754	6.71213e-05	0.00019839
	5.81584	2.43888	0.681062	6.72172e-05	0.000198648
P2RX6	12.98	1.68653	0.469846	6.73975e-05	0.000199157
RAB30	21.8707	1.05927	0.281415	6.79047e-05	0.000200631
SLC2A4	1.25037	-5.39374	2.54107	6.80365e-05	0.000200995
MOSPD3	483.689	-0.332068	0.0839754	6.8139e-05	0.000201273
CCR4	3.25966	-2.80573	0.83419	6.82448e-05	0.000201561
CLN5	1580.34	0.482532	0.122777	6.85117e-05	0.000202324
MMP10	140.107	-1.96199	0.572073	6.86105e-05	0.000202591
GUCD1	4865.51	0.212832	0.0535867	6.88469e-05	0.000203264
ENSG00000099338	12.5304	1.15186	0.309607	6.95798e-05	0.000205402
ZNF813	211.039	0.45505	0.115659	6.96388e-05	0.000205551
LINC02842	3.77387	2.98815	0.834552	6.96936e-05	0.000205687
ZRSR2	208.336	-0.435044	0.110613	6.98297e-05	0.000206063
	5.58058	1.85976	0.52416	6.99112e-05	0.000206278
	9.86647	1.42965	0.389192	6.99733e-05	0.000206436
RPL32	8387.59	-0.413297	0.10539	7.00203e-05	0.000206549
	29.5001	0.845854	0.22128	7.02019e-05	0.000207059
SULT1A1	207.75	0.724452	0.18802	7.02374e-05	0.000207138
LINC02482	13.5472	1.41587	0.387966	7.03467e-05	0.000207435
LARP1B	584.907	-0.409378	0.103969	7.03665e-05	0.000207468
MIPEPP3	22.6568	1.02308	0.272366	7.059e-05	0.000208101
ZNF41	308.446	-0.329151	0.08328	7.0632e-05	0.000208199
CYBRD1	42.5584	-0.788966	0.206069	7.06571e-05	0.000208247
CCND2	3.47263	-3.25147	0.9121	7.07559e-05	0.000208513
LPIN2	1151.51	-0.379659	0.0963511	7.09888e-05	0.000209173
TUBD1	63.5253	0.752262	0.195698	7.10789e-05	0.000209413
KBTBD7	56.7216	0.960417	0.253692	7.11284e-05	0.000209533
CFHR1	2.35509	3.41516	1.08409	7.12697e-05	0.000209924
PRKCE	50.8423	-0.819088	0.214767	7.23716e-05	0.000213143
C1GALT1C1	338.659	0.442703	0.112822	7.24457e-05	0.000213335
RNF170	454.373	-0.312789	0.0792851	7.24987e-05	0.000213465
SOX30	9.1901	1.72474	0.484118	7.25535e-05	0.000213599
ASB13	181.905	-0.559409	0.143494	7.27158e-05	0.000214051
TICAM1	1698.54	-0.312742	0.0792354	7.27987e-05	0.000214268
SMARCC2	1470.24	0.256178	0.0650146	7.29137e-05	0.00021458
WAPL	1592.95	-0.239442	0.0605982	7.29537e-05	0.000214672
TSR3	1063.93	-0.366519	0.0935219	7.3251e-05	0.00021552
TFDP2	114.056	-0.560488	0.143835	7.33257e-05	0.000215713
PAQR7	35.173	-0.927733	0.245984	7.33388e-05	0.000215725
THAP1	514.53	-0.383106	0.0969414	7.3654e-05	0.000216626
SCYL1	2303.62	-0.281276	0.0713015	7.38996e-05	0.000217321
UBLCP1	986.835	0.267202	0.0677586	7.39858e-05	0.000217548
SNORD89	3.83444	-2.67589	0.76976	7.41543e-05	0.000218016
C5orf34	37.2092	0.903888	0.239076	7.42666e-05	0.00021832
ZNF529-AS1	50.0549	0.743148	0.194	7.43067e-05	0.000218411
UNC119	685.54	-0.430809	0.109947	7.43494e-05	0.000218509
MIR4477B	24.0598	1.39417	0.383352	7.44436e-05	0.000218759
GRWD1	3219.76	-0.505386	0.129426	7.44633e-05	0.00021879
TCF25	1933.6	-0.227556	0.0576319	7.46033e-05	0.000219175
C4orf54	7.90823	1.68182	0.47498	7.46713e-05	0.000219348
SERPINB13	3.70122	2.27749	0.650745	7.47386e-05	0.000219518
MAP2K5	171.334	0.563294	0.145021	7.47803e-05	0.000219614
PIGBOS1	167.46	0.489298	0.125236	7.49238e-05	0.000220008
HERC2	2154.58	0.329072	0.0836044	7.49775e-05	0.000220139
SOX12	204.545	-0.926796	0.246315	7.51739e-05	0.000220688
MRPS15	642.136	0.267372	0.0676689	7.54166e-05	0.000221373
PURB	3864.41	-0.418633	0.107211	7.54673e-05	0.000221495
C12orf49	1782.53	0.332911	0.084591	7.60406e-05	0.00022315
TRGV1	3.21212	3.50488	1.29643	7.61029e-05	0.000223305
SEMA4B	550.358	0.490105	0.125435	7.63083e-05	0.000223881
CFAP45	51.4424	0.863462	0.228195	7.64553e-05	0.000224284
MBIP	197.781	0.470444	0.120508	7.66784e-05	0.000224911
NKIRAS2	1407.69	-0.192579	0.0488106	7.68334e-05	0.000225338
UNC80	8.28936	3.1283	0.882576	7.70214e-05	0.000225862
CDC37L1-DT	7.64899	2.14376	0.610515	7.71007e-05	0.000226067
PLEKHB2	5615.72	-0.19105	0.0485188	7.71598e-05	0.000226212
MBNL1	4649.62	-0.647208	0.168282	7.73798e-05	0.000226829
PPIB	11703.4	0.370023	0.0942591	7.73912e-05	0.000226835
	2.53785	3.51952	1.31103	7.74809e-05	0.00022707
BICRAL	418.847	-0.313683	0.0797596	7.75826e-05	0.00022734
SMARCA1	10.3453	-1.49473	0.420851	7.774e-05	0.000227774
	57.2339	1.10262	0.299289	7.82247e-05	0.000229166
	9.02644	1.77603	0.499059	7.82634e-05	0.000229251
ADAM32	8.47065	1.61538	0.45378	7.84228e-05	0.00022969
MLH1	947.856	0.256644	0.0652418	7.88287e-05	0.00023085
ZBTB5	329.829	-0.257553	0.0654506	7.88431e-05	0.000230864
NUCB1	4932.61	0.258635	0.0658757	7.88793e-05	0.000230941
	155.394	0.479326	0.122987	7.90227e-05	0.000231333
SRC	9276.6	-1.57431	0.450005	7.91476e-05	0.00023167
NXF3	295.6	-0.39117	0.100052	7.92053e-05	0.000231811
	9.64462	1.84192	0.515745	7.92522e-05	0.000231919
IGKV1OR9-2	2.57942	3.49395	1.30582	7.94508e-05	0.000232472
WDR41	503.86	-0.37891	0.0968446	7.99112e-05	0.000233791
	13.1586	1.4114	0.388765	7.99372e-05	0.000233838
FUBP3	2783.87	-0.187019	0.047505	8.00125e-05	0.000234001
C16orf95	11.0293	1.9326	0.551447	8.00122e-05	0.000234001
TMEM234	158.362	0.38805	0.0992601	8.00467e-05	0.000234072
MAP3K13	297.652	0.378333	0.0966019	8.01462e-05	0.000234335
MIR221	6.38255	-1.53035	0.430804	8.02755e-05	0.000234684
DNAJC13	1057.14	-0.314947	0.0803544	8.04666e-05	0.000235214
EPC2	1040.29	-0.218492	0.0555686	8.04865e-05	0.000235243
AP4E1	616.549	0.550174	0.141989	8.05279e-05	0.000235335
ZNF2	130.288	0.482463	0.124257	8.07724e-05	0.000236021
BEST1	814.889	0.350722	0.0894545	8.08862e-05	0.000236325
LINC01703	9.42988	-1.42637	0.398804	8.09644e-05	0.000236524
FADS3	773.226	-0.355332	0.0908593	8.10376e-05	0.000236709
SPATC1	9.14213	-1.49726	0.421834	8.13019e-05	0.000237452
SLC18A1	11.7415	1.56243	0.436756	8.22244e-05	0.000240117
OSMR	152.752	-1.799	0.526362	8.2288e-05	0.000240273
RGS7BP	5.52752	-1.98559	0.583737	8.23774e-05	0.000240505
	3.65839	3.15084	1.00368	8.23888e-05	0.000240509
VPS4B	2017.35	0.213321	0.0542687	8.2427e-05	0.000240591
C11orf58	4329.44	-0.218985	0.0559492	8.24985e-05	0.00024077
SIRPB1	154.105	-0.508719	0.131306	8.25755e-05	0.000240965
LINC00412	1.76832	4.61973	2.22776	8.26768e-05	0.000241232
SPSB2	105.745	0.565471	0.146505	8.2917e-05	0.000241903
OLIG3	2.75032	-5.02842	2.44832	8.30421e-05	0.000242238
SRP19	516.056	0.310272	0.0793174	8.32933e-05	0.000242941
FAM27B	4.83011	-2.17983	0.640635	8.34644e-05	0.000243411
METTL22	292.818	0.357349	0.0913572	8.37981e-05	0.000244354
NCOR2	4458.85	-0.635526	0.165557	8.38459e-05	0.000244464
KPNA5	196.655	0.552863	0.143028	8.3972e-05	0.000244801
	41.213	0.798367	0.210597	8.41592e-05	0.000245317
LINC02158	24.2754	0.960698	0.257535	8.42831e-05	0.000245648
EMB	1453.61	0.715495	0.187275	8.43896e-05	0.000245929
	16.4189	1.30834	0.361003	8.46049e-05	0.000246526
MAPK9	883.176	0.213142	0.0543405	8.4629e-05	0.000246566
MYLK	618.37	-0.929009	0.248851	8.46398e-05	0.000246568
CDKAL1	108.419	0.508116	0.130755	8.4671e-05	0.000246628
	3.54555	3.82342	1.41799	8.47943e-05	0.000246957
CD93	5564.9	0.905674	0.243913	8.4887e-05	0.000247197
GPR55	28.7807	-1.10729	0.302533	8.53437e-05	0.000248497
	2.72518	3.30709	1.05791	8.54223e-05	0.000248695
ERCC1	1197.87	-0.502096	0.12975	8.54437e-05	0.000248727
BTNL2	9.31511	1.79675	0.503281	8.56785e-05	0.00024938
H4C3	3.59441	3.08798	0.893714	8.58002e-05	0.000249704
COL21A1	16.7124	3.00028	0.899467	8.59561e-05	0.00025012
STEAP4	10.7826	-2.05057	0.611982	8.59639e-05	0.00025012
MND1	69.5721	0.992209	0.267737	8.61222e-05	0.00025055
LANCL3	191.219	0.753959	0.198632	8.61948e-05	0.00025073
NAT8L	158.019	-0.846428	0.225212	8.6457e-05	0.000251463
PLBD2	2332.58	0.311505	0.0797687	8.66108e-05	0.000251879
RFX1	232.142	0.401092	0.103205	8.6763e-05	0.000252291
IL36B	10.8997	1.92848	0.565538	8.68381e-05	0.000252479
MCM7	1224.37	-0.545171	0.141674	8.71806e-05	0.000253444
SLC35G1	25.8896	-0.828282	0.220298	8.76397e-05	0.000254747
CCDC124	1232.21	-0.254859	0.0652778	8.77572e-05	0.000255058
TBC1D8	790.324	-0.389433	0.100177	8.80678e-05	0.000255929
FAM86DP	470.546	-0.635749	0.166693	8.81794e-05	0.000256222
	3.92523	3.12062	1.00144	8.8524e-05	0.000257193
TRBV8-2	4.44554	3.25426	1.04648	8.89415e-05	0.000258374
SEC24B-AS1	12.7867	1.19144	0.325871	8.91299e-05	0.00025889
ENSG00000275179	19.7504	2.7485	0.766769	8.92492e-05	0.000259205
PAK1IP1	382.448	-0.430147	0.111071	8.92684e-05	0.000259229
S100A2	60.1502	0.853159	0.227645	8.93192e-05	0.000259345
CXCL14	11.845	1.39011	0.391089	8.98875e-05	0.000260963
	33.5201	0.838876	0.223427	9.04432e-05	0.000262545
ARHGAP39	32.7205	0.875995	0.233628	9.04992e-05	0.000262675
MATR3	55.5493	-0.697694	0.18378	9.08228e-05	0.000263583
BRSK2	8.73996	-1.60329	0.45725	9.10992e-05	0.000264353
ATP6V0B	9655.56	0.277499	0.0712396	9.13894e-05	0.000265163
ENSG00000284486	2.81073	-3.2376	0.993383	9.14243e-05	0.000265232
ZBED6CL	30.4056	1.09325	0.296536	9.1563e-05	0.000265602
EIF3F	2886.68	0.350037	0.0900764	9.16254e-05	0.00026575
	100.048	-1.97938	0.589638	9.16618e-05	0.000265824
PSMD4	9265.08	0.194048	0.0496951	9.18092e-05	0.000266219
MPRIP	3615.55	-0.291418	0.0749529	9.18399e-05	0.000266275
STAG1	790.295	-0.329322	0.0847482	9.23056e-05	0.000267593
	62.704	0.589043	0.15397	9.23538e-05	0.000267701
OLFML2A	7.52176	-1.98737	0.591787	9.27154e-05	0.000268716
CD226	168.247	-1.07258	0.293466	9.335e-05	0.000270522
MCC	43.2574	-1.13136	0.311875	9.34792e-05	0.000270864
	33.5525	1.17615	0.325007	9.38573e-05	0.000271893
	42.6763	-0.618379	0.162355	9.38519e-05	0.000271893
SLC35B1	991.098	0.385196	0.0993747	9.43886e-05	0.0002734
IFT52	267.744	0.41787	0.108207	9.46305e-05	0.000274054
OTUD5	1099.55	0.322779	0.083198	9.46377e-05	0.000274054
	8.12755	2.45306	0.685862	9.47762e-05	0.000274389
THBD	6335.39	1.67166	0.487766	9.47718e-05	0.000274389
BTG2	13160.1	-0.32261	0.0808792	9.47961e-05	0.000274413
SLC29A4	46.8451	-0.847467	0.226572	9.49978e-05	0.000274964
BCL2L1-AS1	3.44063	3.26717	1.06606	9.51418e-05	0.000275347
SLC25A34	16.4637	1.02473	0.277608	9.52106e-05	0.000275513
SPRY1	7.034	-1.96504	0.579489	9.5296e-05	0.000275727
SMYD4	128.794	0.493824	0.128387	9.54009e-05	0.000275997
STXBP3	1973.58	0.314323	0.0809385	9.57728e-05	0.000277039
P2RY6	989.171	0.532976	0.139004	9.58239e-05	0.000277153
MAP2K1	1752.05	0.327081	0.0843042	9.59134e-05	0.000277379
LINC01585	2.17265	4.61027	2.2343	9.61712e-05	0.000278091
DCXR	679.081	0.417162	0.108041	9.64389e-05	0.000278831
ATP13A2	621.011	-0.569167	0.149051	9.66391e-05	0.000279376
HSPA14	208.471	-0.38399	0.0991807	9.68626e-05	0.000279988
NDOR1	699.106	0.336598	0.0873518	9.7001e-05	0.000280354
TFIP11	1370.73	0.322798	0.0832712	9.74015e-05	0.000281478
RPL12P27	3.81362	3.38184	1.28246	9.74934e-05	0.000281709
KLHL36	1404.29	-0.227169	0.0584815	9.76423e-05	0.000282105
C12orf45	204.313	-0.522056	0.136234	9.77186e-05	0.000282292
DUSP14	573.57	-0.528995	0.138037	9.78409e-05	0.000282611
CEP128	42.0344	0.931587	0.252264	9.78599e-05	0.000282631
TMEM126B	674.559	0.386117	0.0999646	9.81056e-05	0.000283307
FLVCR2	326.696	-0.716512	0.189691	9.88019e-05	0.000285283
	41.3474	0.807975	0.215528	9.90226e-05	0.000285886
NKPD1	3.60698	2.29388	0.668114	9.94951e-05	0.000287215
	10.4804	-1.46158	0.417101	0.000100132	0.000289019
	3.38392	3.33914	1.27449	0.000100308	0.000289492
FHAD1	24.0072	1.06926	0.292326	0.000100366	0.000289624
MOB3B	4.79726	-1.70113	0.495322	0.000100696	0.000290541
ZNF461	14.87	1.34107	0.375518	0.000100773	0.000290727
LINC00926	69.3052	1.09162	0.301272	0.000100824	0.000290839
PDZD8	374.714	-0.328439	0.084979	0.000101193	0.00029187
ZDHHC18	888.909	0.465257	0.12099	0.000101344	0.00029227
SIM1	33.8614	-1.12587	0.312818	0.000101448	0.000292533
MEX3C	637.783	-0.259796	0.067163	0.000101462	0.000292539
MFSD3	383.293	0.417039	0.108329	0.000101585	0.000292859
GPER1	58.7828	-0.974336	0.26475	0.000101625	0.000292939
PPP2CA	4057.62	0.267037	0.0689357	0.000101896	0.000293685
MYRFL	4.99735	1.71524	0.490967	0.00010208	0.00029418
MRPL45	827.009	0.274724	0.0710209	0.000102115	0.000294245
RBM15-AS1	21.4979	0.882947	0.237556	0.000102178	0.000294391
WBP1	129.793	0.545413	0.142954	0.000102256	0.000294581
RPL11	12971.3	-0.463266	0.120884	0.000102904	0.000296411
MRPS34	1198.56	0.329663	0.0854891	0.000103134	0.000297036
ARMCX1	614.006	-0.384755	0.0999874	0.000103269	0.00029739
	13.5107	-1.14314	0.316377	0.000103326	0.000297518
ZNF345	32.6469	0.927454	0.252184	0.000103398	0.000297691
	30.6361	0.871303	0.234198	0.00010344	0.000297776
VANGL2	8.05604	-1.65585	0.482531	0.000103791	0.00029875
C6orf132	4.40252	-1.98787	0.583493	0.000104105	0.000299619
NBPF12	616.057	-0.408848	0.106444	0.000104437	0.000300538
	56.1624	1.07165	0.295664	0.000104624	0.000301037
ANTXR1	1089.6	-1.19796	0.335682	0.000104676	0.000301153
FRG1-DT	8.06087	2.3287	0.664634	0.000104779	0.000301413
ZNF449	86.0076	0.555494	0.145976	0.000105304	0.000302885
ATG10	147.638	0.477696	0.124862	0.000105577	0.000303633
ZFYVE9	245.71	-0.417795	0.10893	0.000105624	0.000303734
TMEM177	222.202	-0.642358	0.170181	0.000105692	0.000303891
PPP3CB	563.256	-0.288797	0.0748666	0.000105763	0.000304024
	4.93741	2.80251	0.799111	0.000105764	0.000304024
NUS1	3851.07	-0.504056	0.132118	0.000105996	0.000304655
WHAMM	822.758	-0.309185	0.0803084	0.000106023	0.000304697
ECHDC1	2949.07	0.295401	0.076934	0.000106224	0.000305238
MLLT11	163.735	0.382181	0.10001	0.000106424	0.000305776
STK11	2835.23	-0.182665	0.0472373	0.00010717	0.000307882
SNRK	795.154	0.353293	0.0918113	0.000107245	0.000308059
PRTFDC1	9.2607	2.00598	0.593705	0.000107529	0.00030884
	11.5046	1.43122	0.405914	0.000107849	0.00030972
FBP1	34.6699	-1.28495	0.364749	0.000107895	0.000309816
MMRN2	436.509	0.861967	0.232024	0.000107922	0.000309855
RPS24	6589	-0.521446	0.137002	0.000107997	0.000310033
C9orf116	17.4315	1.10024	0.303128	0.000108163	0.000310473
SYCE3	8.87348	1.58626	0.455085	0.000108219	0.000310597
SLC2A13	596.779	-0.337812	0.0878124	0.000108387	0.000311041
	4.08948	4.43136	2.17754	0.000108697	0.000311894
ZC3H18	2374.13	-0.211286	0.0547828	0.000108942	0.000312558
PITPNM1	704.225	-0.371048	0.0968309	0.000109307	0.00031357
GTF2F1	4856.59	0.356988	0.0928867	0.000109624	0.000314441
ZNF98	33.5598	0.966901	0.263453	0.000109807	0.000314928
CARS2	654.601	-0.279455	0.0714219	0.000109879	0.000315095
ACTB	91862.2	-0.484469	0.127141	0.000110043	0.000315527
PCSK1	10.2239	-1.91663	0.566602	0.000110416	0.000316561
C12orf66	228.432	0.34718	0.0904363	0.000110797	0.000317614
CADPS2	14.85	1.23801	0.345943	0.000111581	0.000319786
SMIM10L2B	14.5214	1.25945	0.352797	0.000111582	0.000319786
GALNT10	448.645	0.355819	0.0928383	0.000111698	0.000320082
DHRS4	277.074	-0.309452	0.0805595	0.000112004	0.000320918
	94.5061	-0.673659	0.179648	0.000112289	0.000321698
DYNC1I1	4.05806	3.1474	1.03644	0.000112399	0.000321975
CIB1	1304.5	0.234566	0.0608945	0.000112677	0.000322733
	3.17306	3.33882	1.28462	0.00011329	0.00032445
	3.45656	3.09093	1.01426	0.000113329	0.000324521
THAP2	498.455	-0.363963	0.0953188	0.000113644	0.000325385
ZNF891	75.4079	-0.597187	0.158276	0.000114048	0.000326501
LRP1B	3.19516	-2.23638	0.675194	0.000114563	0.000327937
PTMAP5	46.7941	-0.690734	0.184479	0.000114971	0.000329026
NAA10	662.544	-0.201366	0.0522741	0.000114966	0.000329026
RPS4XP16	37.9759	0.810374	0.218767	0.000115145	0.000329484
LINC00957	15.6588	1.58909	0.451502	0.000115197	0.000329595
TMEM45A	65.2148	0.736632	0.198001	0.000115655	0.000330864
YIF1B	523.602	0.376139	0.0983867	0.000115766	0.000331143
PROSER1	635.14	0.239572	0.0623462	0.000115885	0.000331444
ENSG00000250326	7.73179	1.56134	0.446188	0.000116271	0.000332508
NFKBIA	14205.8	-0.86171	0.233154	0.000116854	0.000334134
SIRT7	1136.39	0.310169	0.0809199	0.000116938	0.000334334
PTGES2	994.621	-0.308562	0.0805615	0.00011754	0.000336017
LRRC77P	4.08809	-3.28128	1.09537	0.000117767	0.000336625
LMOD1	6.42348	1.85455	0.540806	0.000117989	0.000337219
GLUD2	228.405	-0.756949	0.204576	0.000118406	0.00033837
LINC00971	2.3455	3.55015	1.3566	0.000118562	0.000338774
	8.99326	2.03207	0.591295	0.000118581	0.00033879
PER3	23.1258	-0.882251	0.240716	0.000118933	0.000339754
DHX36	1512.74	-0.23003	0.0598688	0.000119	0.000339903
CDC42EP1	73.1046	-0.968796	0.267001	0.000119045	0.000339992
EIF5AP4	12.545	-0.989712	0.273717	0.000119274	0.000340605
KIAA1841	117.218	0.594765	0.158129	0.00011941	0.000340954
TRIM50	4.36475	3.40673	1.31138	0.000120015	0.000342639
	45.5661	-1.15312	0.324953	0.000120048	0.000342692
CYP46A1	13.8989	1.948	0.576688	0.000120246	0.000343216
MIR5188	2.10406	3.71346	1.41457	0.000120622	0.00034425
EGR2	1052.4	0.680667	0.182076	0.000120732	0.000344485
CASC2	2.69264	3.29029	1.27244	0.000120734	0.000344485
CHPT1	144.025	-0.5987	0.159303	0.000120939	0.000345032
COLCA2	2.24799	-2.98113	0.914735	0.00012119	0.000345705
RIPK3	94.5582	-0.615078	0.163932	0.000121292	0.000345955
LBX2-AS1	144.536	0.420691	0.110467	0.000121372	0.000346142
HGH1	912.278	-0.599926	0.159797	0.000121541	0.000346583
SAMD15	31.6636	0.840051	0.22862	0.000122001	0.000347853
SMG1P4	15.446	-1.2012	0.340247	0.000122356	0.000348823
SNORC	23.0677	0.998849	0.275686	0.000122427	0.000348983
LINC00896	2.45171	4.52449	2.21853	0.000122638	0.000349543
IDH3G	1130.94	0.246653	0.0644438	0.000122957	0.00035041
PPP1R42	2.115	4.60952	2.25301	0.000123391	0.000351604
DEFB124	4.40095	3.13476	1.03535	0.000123551	0.000352019
PLA1A	11.3938	-1.23729	0.352129	0.00012405	0.0003534
	2.14301	3.34743	1.28987	0.000124163	0.00035368
ZNF273	172.581	0.510816	0.135226	0.000124282	0.000353976
ARPIN	46.7296	0.979527	0.268637	0.000124319	0.000354039
MOSPD1	417.278	0.41067	0.108064	0.000124393	0.000354207
ZNF497	65.8188	0.561781	0.149156	0.000124416	0.000354229
WDR25	139.762	-0.426754	0.112441	0.000124566	0.000354615
HEIH	532.08	0.35612	0.0934908	0.00012493	0.000355609
DENND2B	114.147	-0.864557	0.236463	0.000125008	0.000355789
MPDU1	794.591	-0.318209	0.0834213	0.000125032	0.000355813
	37.8472	0.917607	0.252085	0.000125535	0.000357204
TASP1	78.075	-0.610264	0.162853	0.000125746	0.000357762
RPS16	9505.05	-0.305803	0.0797382	0.000126333	0.000359388
MTMR14	2911.57	-0.230606	0.0603553	0.000126465	0.00035972
PPFIA1	1528.61	-0.204189	0.0534359	0.000126858	0.000360796
PKIB	478.723	-0.676645	0.182065	0.000127075	0.000361371
PI3	9.67678	1.35207	0.389507	0.000127889	0.000363641
VBP1	1582.34	-0.295245	0.0774913	0.000127905	0.000363643
	31.5816	-0.950926	0.262726	0.000128049	0.000364009
KCTD8	12.0512	-1.50947	0.44387	0.000129011	0.000366702
PKD2L2	8.53028	1.59094	0.458169	0.000130082	0.000369702
LRRC46	12.2402	1.51232	0.440115	0.000130421	0.00037062
	24.3849	1.16038	0.32661	0.0001306	0.000371083
GPC1	371.775	-0.789718	0.215102	0.000130627	0.000371118
	1.8444	4.71735	2.2934	0.000130779	0.000371505
EFNA2	3.65134	-4.57049	2.3367	0.000131363	0.000373119
	11.7143	-1.64402	0.487294	0.000131704	0.000374044
ARHGEF26-AS1	1.67498	4.94136	2.37142	0.000131835	0.000374371
RIBC1	6.69219	1.80035	0.529951	0.000132311	0.000375679
MIR3176	11.125	-1.05299	0.294846	0.000132467	0.000376075
C22orf42	247.673	1.55885	0.461374	0.00013263	0.000376494
HOTTIP	14.4517	1.95687	0.581038	0.000132729	0.00037673
PSMD8	3859.46	-0.244529	0.0645253	0.000132947	0.000377306
GRIPAP1	2010.71	0.225683	0.0592522	0.000133345	0.00037839
SAYSD1	305.37	-0.37706	0.0995234	0.000133626	0.000379141
RSPH10B	1.5122	4.70685	2.29334	0.000133734	0.000379402
	37.977	-0.85155	0.23336	0.000133828	0.000379625
	7.93169	1.99811	0.579313	0.000133856	0.000379659
PAX3	1.39322	4.759	2.35169	0.000134239	0.0003807
ERICH3	7.23621	2.61711	0.749626	0.000134267	0.000380733
MZF1-AS1	49.0087	0.751724	0.204273	0.000134461	0.00038124
P4HB	34360.1	0.406906	0.10761	0.000134751	0.000382016
LINC02234	11.5271	-1.54927	0.454189	0.000135081	0.000382906
GP1BA	16.0776	-1.11516	0.315432	0.000135432	0.000383854
	871.967	1.69483	0.510141	0.000135675	0.000384498
ADAMTS10	5.62223	-2.53288	0.769161	0.000136062	0.000385549
	4.35231	2.08951	0.615637	0.000136201	0.000385898
NSUN5P2	107.57	0.476742	0.12643	0.000136227	0.000385926
C6orf47	634.224	-0.416621	0.110455	0.000136752	0.000387367
ZNF232	35.4148	0.852842	0.233479	0.000137221	0.00038865
	29.0856	1.23568	0.35159	0.000137539	0.000389503
RNF215	146.522	-0.444431	0.117942	0.000137555	0.000389503
ZNF524	364.364	0.35615	0.0941279	0.000137744	0.00038999
HSF2	465.982	0.386999	0.102022	0.000138273	0.000391444
	3.52572	-3.46596	1.35009	0.000138338	0.000391581
SELENOF	5935.69	-0.22897	0.0614415	0.000138644	0.000392401
RSBN1	727.159	0.231067	0.0607776	0.000138995	0.000393346
ZNF217	2337.9	-0.523521	0.138407	0.000139556	0.000394889
CDCA7	25.8096	-1.70352	0.510913	0.000139974	0.000396024
METTL14-DT	2.69714	3.46627	1.34771	0.000140085	0.00039629
FAM204A	438.378	0.327895	0.0866965	0.00014043	0.00039722
KANTR	21.304	1.31079	0.372805	0.000140473	0.000397295
SMIM26	174.191	0.384058	0.101774	0.0001405	0.000397322
HSPE1-MOB4	6.65951	1.69205	0.502375	0.000140859	0.00039829
NEPRO	789.381	0.291687	0.076956	0.000140952	0.000398508
	192.95	0.963524	0.268599	0.000141226	0.000399233
FADS2	152.421	1.77633	0.540773	0.000141549	0.0004001
ENSG00000130489	14.9121	-1.25195	0.360937	0.00014178	0.000400706
KIAA0100	4963.06	-0.25743	0.0679839	0.000142301	0.00040213
HMGB1P5	303.184	-0.583862	0.156953	0.000142534	0.000402742
MAFG-DT	90.598	0.741011	0.202065	0.000142804	0.000403456
SFT2D3	309.69	0.403452	0.107104	0.000142952	0.000403827
ORC5	392.245	0.441531	0.117453	0.000143233	0.000404574
ZNF397	370.587	0.517164	0.138178	0.000143293	0.000404656
PARD6G	14.7874	-1.06592	0.300253	0.000143296	0.000404656
FBXO39	2.17958	-2.6176	0.80402	0.000143583	0.000405419
DDX41	1969.74	0.230651	0.0608709	0.000144081	0.000406775
PDCD1	1.88083	-3.80688	1.31436	0.00014417	0.00040698
	112.704	1.86639	0.573617	0.000144313	0.000407335
LINC00654	13.8957	1.31842	0.377212	0.000144963	0.000409121
OSGIN2	3383.47	-0.401685	0.106827	0.000145114	0.000409499
	25.6693	-1.16503	0.333217	0.000145276	0.000409907
SDC3	1983.03	0.604468	0.163182	0.000145624	0.000410839
CD1B	1.64565	-3.77693	1.46113	0.000145743	0.000411127
ENSG00000213760	8.9399	1.45825	0.426676	0.000145953	0.00041167
	43.3546	0.708195	0.192539	0.000145993	0.000411737
PPIL1	856.278	-0.50983	0.13661	0.000146171	0.000412189
EXOSC4	1108.62	-0.404417	0.107653	0.000147139	0.000414871
NDFIP2	1631.04	0.45292	0.120868	0.000147584	0.000416074
	1.55291	-3.29661	1.12515	0.000147681	0.000416299
ECRG4	10.7071	-1.2859	0.374134	0.000148231	0.000417802
SIGLEC18P	2.58127	4.40798	2.1959	0.000150073	0.000422942
	11.2702	-2.19498	0.677594	0.000151611	0.000427227
RAMP1	446.797	-1.07549	0.305743	0.000151646	0.000427275
RPP25	342.909	-0.587437	0.158125	0.000151699	0.000427374
LUZP1	2372.64	-0.285523	0.0759807	0.000152139	0.000428563
TMC4	4.22403	2.99981	1.00453	0.000153165	0.000431403
ALDH1L2	44.2616	-1.18625	0.342046	0.00015423	0.00043435
ANKRD36B	13.6937	-1.24646	0.361483	0.000155733	0.000438533
CASC1	2.7154	3.21053	1.27091	0.000155849	0.000438806
TOP2B	2473.15	-0.243146	0.0645879	0.000156236	0.000439793
DZANK1	23.2781	1.00537	0.282505	0.000156226	0.000439793
CEBPB-AS1	47.2307	0.578595	0.155653	0.000156491	0.000440458
ANXA3	4.59755	-2.62446	0.838982	0.000156552	0.000440578
	3.69662	2.67375	0.7846	0.000156786	0.000441185
TMEM179B	606.592	0.215464	0.0572902	0.00015783	0.00044407
DIRC3	29.1519	0.84835	0.234514	0.000157922	0.000444276
EID1	3971.6	-0.2335	0.0620357	0.0001582	0.000445006
ENSG00000022567	452.196	0.386638	0.103298	0.000158269	0.000445149
	2.90954	4.50412	2.22889	0.000159315	0.000447984
	23.9618	1.14784	0.329326	0.000159297	0.000447984
ZBTB17	1735.74	-0.326906	0.086917	0.00015967	0.000448929
	8.82703	-1.33422	0.389007	0.000159704	0.000448973
RPP38-DT	2.68425	2.75844	0.818394	0.000159803	0.000449145
CBFB	1867.93	-0.269484	0.0716993	0.000159793	0.000449145
SDHB	956.046	0.223975	0.0595071	0.000160094	0.00044991
MS4A14	113.211	-0.864202	0.24097	0.000160152	0.000450019
PUF60	5856.13	-0.30571	0.0811195	0.000160748	0.000451643
	34.2414	2.19906	0.675405	0.000160804	0.000451745
MPG	1787.72	0.474274	0.127521	0.000160862	0.000451855
ENSG00000264242	9.29535	3.02581	1.02496	0.000161001	0.000452192
ZNF3	545.76	0.276369	0.0734922	0.000161211	0.000452729
TMEM167B	2186.26	0.263044	0.0699614	0.000161556	0.000453645
WDR93	4.42751	2.89887	0.861807	0.00016171	0.000454025
	3.64868	2.69702	0.797088	0.000161966	0.00045469
CXCR2	49.9777	1.652	0.486077	0.000162082	0.000454962
SFXN3	419.046	-0.551775	0.149086	0.000162411	0.000455832
	9.94846	1.28357	0.372292	0.000162668	0.0004565
GDF9	8.45296	1.72367	0.509229	0.000163479	0.000458721
SLC35D1	544.687	0.304687	0.0812413	0.000163546	0.000458855
ASGR2	79.8013	0.62763	0.170915	0.000164008	0.000460097
MICAL1	2606.73	-0.429633	0.11509	0.000164395	0.000461128
CHADL	13.4905	1.33981	0.389132	0.000164454	0.00046124
RFXANK	735.331	0.489418	0.131695	0.000164806	0.000462172
NDUFA6-DT	24.2584	0.836007	0.23157	0.00016532	0.000463559
ARHGAP12	277.379	0.470607	0.126959	0.000165689	0.000464541
	27.4661	-1.2424	0.360454	0.000165711	0.000464546
BTRC	192.793	0.436243	0.117374	0.000165973	0.000465172
DGKZP1	51.3481	0.798067	0.220348	0.000165972	0.000465172
BACE1	883.933	0.581754	0.157868	0.000166165	0.000465656
P4HA3	7.93584	-1.48792	0.443107	0.000166646	0.000466948
	15.2594	1.93232	0.572491	0.000166769	0.00046724
	1.93325	3.24346	1.12481	0.00016691	0.000467579
	2.27947	3.45113	1.36102	0.000168368	0.000471608
CIAO3	679.823	0.238043	0.0634424	0.000168606	0.00047222
	53.7324	-0.721194	0.199266	0.000168668	0.000472338
DUSP12	434.946	-0.292234	0.0780291	0.000168871	0.000472852
ZNF763	8.5422	1.86239	0.556163	0.000168909	0.000472903
FNDC3A	3405.88	-0.494608	0.133752	0.000169377	0.000474157
MEIOC	29.3191	-0.962929	0.272319	0.000169622	0.000474786
ZBTB11-AS1	291.361	-0.383277	0.102892	0.000170006	0.000475807
TEX2	1958.86	0.280075	0.0747889	0.000170461	0.000477023
SLC39A4	333.086	-0.4503	0.121265	0.00017053	0.00047716
ZIC4	4.11228	4.14516	2.11766	0.000170614	0.000477339
ATP6V0E2	93.1164	0.768562	0.208571	0.000170794	0.000477786
IL11RA	50.7142	0.643998	0.176062	0.000170917	0.000478076
HSPD1P1	25.2413	-0.78174	0.217067	0.00017149	0.00047962
UTRN	2979.43	-0.564464	0.153966	0.000171738	0.000480253
CNNM1	1.31114	5.30079	2.557	0.000171756	0.000480253
MGAT2	3705.87	-0.276066	0.0750766	0.000171899	0.000480598
KCNIP1	22.3954	-1.11898	0.320982	0.000172035	0.000480921
RPL13	26921.5	-0.288123	0.077118	0.00017261	0.000482473
	7.88179	-1.62799	0.488214	0.000172877	0.000483162
KIF5B	3947.16	-0.261409	0.0699098	0.000172981	0.000483394
LINC01001	18.0607	0.861533	0.240144	0.000174286	0.000486986
PSMD11	2409.21	0.271012	0.07239	0.0001746	0.000487806
	5.62968	2.09395	0.635204	0.0001749	0.000488586
ACVR2B	277.343	-0.591953	0.161526	0.000175666	0.000490638
	14.0819	-1.14523	0.331189	0.000175675	0.000490638
FBXO47	2.29545	4.35441	2.19859	0.000176064	0.000491665
	580.423	-0.2498	0.066955	0.000176819	0.000493717
WDR44	298.192	0.285291	0.0754735	0.000177413	0.000495316
MYL12B	4033.67	-0.276204	0.0740286	0.000177543	0.000495622
FAM43A	599.055	-0.523847	0.142352	0.00017765	0.000495862
SH2B3	7966.94	-0.487352	0.131983	0.000177777	0.00049616
STRN3	714.17	-0.288365	0.0772854	0.00017791	0.000496473
LMTK3	18.318	1.34613	0.394968	0.000177986	0.000496627
CLDN6	4.80446	2.10477	0.628875	0.00017813	0.000496971
C15orf54	2.31034	3.47685	1.37297	0.000178185	0.000497066
MTREX	1991.73	-0.36705	0.0992108	0.000178211	0.00049708
ENTPD6	1714.02	-0.297379	0.0798133	0.000178557	0.000497987
ZNF837	61.9947	0.722133	0.199519	0.000179009	0.000499189
RNF169	572.06	-0.330936	0.0889454	0.000179421	0.00050028
RNF5P1	9.09968	1.60865	0.478494	0.000179651	0.000500861
WASHC1	86.3902	0.484245	0.131219	0.000179803	0.000501227
SELENOS	1058.21	-0.484339	0.131301	0.000180045	0.000501843
	22.1493	0.938745	0.264432	0.000180155	0.000502092
ABHD2	3043.96	-0.465939	0.126211	0.000180225	0.000502227
MRPL13	735.431	0.342548	0.0920535	0.000181118	0.000504657
ELN-AS1	2.7037	2.97859	1.02183	0.000181317	0.000505128
PFKFB1	7.1889	1.59708	0.472578	0.000181329	0.000505128
	13.7533	1.31282	0.382662	0.000181987	0.000506884
	2.87209	-3.21985	1.01163	0.000182002	0.000506884
KHDRBS2	8.28777	-1.32837	0.391857	0.000182252	0.000507521
MAGED1	257.841	0.327718	0.0880807	0.000183221	0.000510161
SUPV3L1	343.364	-0.355853	0.0958927	0.000183262	0.000510216
	15.931	-1.23124	0.359521	0.00018417	0.000512683
LYVE1	9.61136	-3.15489	1.03421	0.000184259	0.000512871
SCPEP1	2802.74	-0.488597	0.132814	0.000184453	0.000513352
MARCKSL1	6374.68	-1.20899	0.35497	0.000184818	0.000514308
SNHG21	19.2219	1.06263	0.305303	0.000184925	0.000514544
SUMO3	2175.13	-0.274374	0.0737542	0.000185894	0.00051718
CLYBL	64.6867	0.630607	0.173086	0.000186326	0.000518322
NPIPB12	24.0536	-0.892896	0.252447	0.000186957	0.000520017
HDAC4	258.351	-0.490229	0.133534	0.000187337	0.000521013
HYPK	23.6704	1.0091	0.289074	0.000187916	0.000522562
PRPF38A	2013.12	0.276133	0.0742135	0.000188247	0.000523422
EEF1A1	418908	-0.335264	0.0904556	0.000188332	0.000523597
NF2	1121.63	-0.36296	0.0982495	0.000189574	0.000526989
	9.93517	1.81145	0.542336	0.000190871	0.000530534
VMAC	102.56	0.453825	0.122969	0.000191504	0.00053223
PSMC6	2455.37	0.267768	0.0720536	0.000192446	0.000534787
GPSM2	121.574	0.706444	0.196225	0.000192606	0.000535168
PHEX	7.15721	-2.21442	0.707993	0.000192659	0.000535253
RABEP2	744.213	0.413481	0.112418	0.000192892	0.00053584
CHMP2B	603.833	0.327141	0.0881452	0.000193044	0.000536198
DDX42	2627.24	-0.180951	0.0485773	0.000193309	0.000536871
NRN1	112.019	0.617752	0.169767	0.000193362	0.000536956
CD86	116.27	-0.717518	0.199486	0.000193664	0.000537731
WRAP53	108.159	0.532128	0.145239	0.000193989	0.000538572
MAF	1064.01	-0.927751	0.263812	0.000194024	0.000538608
NFIA	6.40264	2.56962	0.764177	0.00019421	0.00053906
FOXM1	42.2609	-1.59447	0.491855	0.000194444	0.000539649
COQ8A	1862.56	-0.371835	0.100803	0.000194738	0.000540401
CNTN4	68.4007	-1.31198	0.391787	0.000194818	0.000540561
	17.9558	-0.990952	0.283698	0.000194925	0.000540794
DIS3L2	277.805	0.349825	0.0946464	0.000195937	0.000543487
LINC02223	5.83399	2.17865	0.675886	0.000195941	0.000543487
CNTNAP4	4.00239	2.09465	0.643005	0.000196489	0.000544943
	2.44946	3.23661	1.30567	0.000196656	0.000545344
APBB1	97.9964	-1.19575	0.35106	0.000196846	0.000545807
	25.6926	1.57079	0.47049	0.000197023	0.000546171
C21orf62-AS1	7.9907	1.9925	0.601871	0.000197014	0.000546171
DND1P1	17.7176	2.04333	0.61269	0.000197234	0.000546692
KDM7A-DT	130.649	-1.47934	0.450969	0.000197437	0.000547192
	13.0215	1.46389	0.434588	0.000197576	0.000547514
	8.4029	2.14577	0.63942	0.000197698	0.000547788
HDAC3	900.192	0.25565	0.0690023	0.000197746	0.000547857
	8.67615	1.8267	0.545415	0.000197967	0.000548404
KIF5A	1.60094	4.68003	2.32398	0.000198237	0.000549089
ANKRD26	94.2458	0.527011	0.144315	0.000198659	0.000550132
ARX	26.9541	-1.07068	0.309727	0.000198646	0.000550132
PIGW	456.636	-0.483012	0.131891	0.000198953	0.000550882
FZD9	221.278	-0.789187	0.221668	0.000200322	0.000554606
	11.9491	1.43161	0.431089	0.000200355	0.000554634
INPP4A	454.522	-0.529653	0.145385	0.000200646	0.000555376
TCF3P1	4.27644	-2.45055	0.809482	0.00020071	0.000555489
MSX1	35.7676	-0.753259	0.210904	0.000200851	0.000555813
EXOC6B	187.313	0.39845	0.108337	0.000201531	0.000557632
RBKS	139.88	-0.917533	0.26165	0.000201565	0.00055766
CCDC106	89.2914	0.681143	0.189385	0.000201957	0.00055868
USP2-AS1	83.5832	-0.584182	0.160683	0.000202071	0.000558932
CLEC4E	3.32431	-2.29385	0.741436	0.000202273	0.000559426
	2.57813	3.24016	1.30439	0.000202422	0.000559773
	31.4457	-0.8258	0.232617	0.00020272	0.000560532
ZFP14	64.43	0.75491	0.211268	0.0002031	0.000561517
MTPN	5854.57	-0.170574	0.046133	0.000204401	0.00056505
SERBP1P5	24.05	-0.848993	0.240538	0.000204463	0.000565155
	4.37615	-1.6775	0.517436	0.000204657	0.000565626
H2BC21	738.092	0.676538	0.187893	0.000205176	0.000566993
ZNF846	29.8895	0.830658	0.233773	0.000205872	0.000568851
SLC5A11	2.08416	4.40218	2.23177	0.000205972	0.000569061
UBIAD1	977.813	-0.462555	0.126806	0.000206227	0.000569702
PRELID2	21.5463	-1.07231	0.311466	0.000206451	0.000570187
TMEM88	18.9495	-0.82924	0.234345	0.000206436	0.000570187
EFHD2	11160	-0.319206	0.0863473	0.00020664	0.000570643
	12.6903	1.45818	0.436973	0.000207007	0.000571591
INKA2-AS1	7.55232	2.32143	0.716921	0.000207302	0.000572339
C6orf58	6.29294	1.92067	0.584849	0.000207715	0.000573413
KREMEN1	1141.59	-1.02067	0.295864	0.000208057	0.000574291
	8.5323	2.33787	0.703861	0.000208159	0.000574507
PPIP5K2	1677.48	0.39843	0.108521	0.000208647	0.000575721
SRP54	1619.66	0.326916	0.0887903	0.000208631	0.000575721
FBXW10	1.83433	4.5809	2.32893	0.000209052	0.000576771
KIF3A	245.537	0.497153	0.136008	0.0002104	0.000580356
SMIM27	62.9709	0.536724	0.147412	0.00021039	0.000580356
H2BP2	71.7226	1.11825	0.327099	0.000210551	0.000580706
AMBRA1	990.57	-0.155884	0.0421176	0.000211185	0.000582386
NOC2LP1	68.7701	0.546348	0.150264	0.000212748	0.000586631
	23.2683	1.68999	0.520775	0.000212926	0.000587054
	3.05758	3.01532	1.04553	0.000213409	0.000588316
ADD3	135.749	-1.20611	0.357642	0.000213489	0.00058847
TMEM9B-AS1	27.9274	0.861907	0.244675	0.000213647	0.000588835
ANKRD7	4.55157	2.92918	1.01862	0.000215236	0.000593148
DLG2	5.42454	2.03973	0.627745	0.000215751	0.000594499
LRRC37BP1	278.387	0.387023	0.105564	0.000216097	0.000595383
CAMSAP2	1865.43	-0.633114	0.17161	0.00021688	0.00059747
OAZ1	23244.3	0.267823	0.0736285	0.00021699	0.000597706
FAM120B	1401.42	0.284402	0.0772753	0.000217236	0.000598315
SPECC1L	414.749	0.334996	0.0911884	0.000217279	0.000598363
RPS7P1	88.5771	-0.589826	0.163248	0.00021745	0.000598765
RLIM	1725.47	-0.458729	0.125884	0.000217655	0.000599259
ZHX1	2298.31	-0.254296	0.0690808	0.000217741	0.000599427
SLC36A1	1473.39	0.750538	0.210879	0.000218437	0.000601275
	8.2332	2.07351	0.6586	0.00021848	0.000601325
SELENOW	705.536	-0.527542	0.14556	0.000218767	0.000602045
KCNIP3	7.24231	-2.35368	0.732174	0.000219217	0.000603212
HMGN1P26	1.52313	4.61481	2.34553	0.000219328	0.000603449
XYLT2	321.932	-0.476082	0.130804	0.000219467	0.000603763
LINC01814	14.5861	1.31097	0.389713	0.000220344	0.000606103
	11.7687	-1.13377	0.3344	0.000220605	0.000606753
RARA-AS1	2.2838	3.28028	1.33113	0.000221116	0.000608089
CAMK2B	117.686	-0.715595	0.200693	0.000221835	0.000609996
PIK3IP1	61.0166	0.884767	0.253134	0.000222446	0.000611605
DDX10P1	5.6241	1.90362	0.584875	0.000222624	0.000612023
LY86	120.913	-0.952593	0.274813	0.000223063	0.00061316
HDGFL3	12.7029	-1.27243	0.381256	0.000223106	0.000613208
SYT4	4.90029	-1.81049	0.572089	0.000223195	0.000613382
MTERF3	637.395	-0.258815	0.0704144	0.000223611	0.000614454
ABI3	73.1302	-1.07369	0.312864	0.000224266	0.000616182
DEF6	936.164	-0.403319	0.110881	0.000224807	0.000617599
IGHEP2	3.85791	-2.19757	0.713485	0.000225401	0.00061916
GAREM1	172.214	-1.00826	0.292982	0.000225813	0.000620219
RHPN1	188.888	0.605513	0.168446	0.000226112	0.000620968
TEX11	5.61001	-3.50202	1.42029	0.000226245	0.000621264
OLFM5P	2.70974	3.2664	1.32519	0.000226776	0.00062265
EPOP	778.586	-0.536088	0.148436	0.000227123	0.000623532
SNX3	4458.1	0.285359	0.0777282	0.000227232	0.000623759
	5.67436	2.65324	0.812865	0.000227267	0.000623782
FAM86C2P	94.5316	-0.751264	0.212233	0.000229058	0.000628627
VAV3-AS1	44.2079	0.940599	0.271225	0.000229747	0.000630445
RAD21	6912.91	-0.266202	0.0723927	0.000229861	0.000630612
NRXN2	4.07249	2.8856	1.00857	0.00022985	0.000630612
COL6A5	2.89005	3.11145	1.27327	0.000230582	0.000632518
RGL2	1266.52	0.576682	0.160167	0.000230836	0.000633142
	1.97277	3.41261	1.38787	0.000231297	0.000634334
DNAAF4	8.42711	2.08542	0.639172	0.000231464	0.000634718
RPS25	12041	-0.451496	0.124836	0.000231499	0.000634741
PCDHGA4	2.47283	4.47007	2.25411	0.000231657	0.000635103
TSPAN10	32.1253	1.08199	0.317583	0.000231785	0.000635381
PLEKHA8P1	192.142	0.589079	0.163806	0.000231849	0.000635409
	356.711	-0.484611	0.133768	0.000231831	0.000635409
RAB3GAP2	2820.14	-0.18095	0.0491801	0.000232049	0.000635884
BORA	146.965	0.477597	0.131531	0.000232082	0.000635903
NABP1	1364.59	-0.533706	0.148016	0.000232757	0.000637643
RPL23P2	5.39071	2.15752	0.658726	0.000232771	0.000637643
PNMA2	33.5047	-0.716454	0.202003	0.000233089	0.00063844
GOLGA1	338.744	0.269829	0.0736817	0.000233686	0.000640004
ZNF48	89.2832	-0.615797	0.171631	0.000233726	0.000640039
NUP214	1557.83	0.273777	0.0747196	0.000234105	0.000641005
ARL10	15.2117	-0.999968	0.290751	0.000234701	0.000642561
	43.2068	-0.788807	0.223845	0.00023573	0.000645304
	6.41066	1.99122	0.629497	0.000236237	0.00064662
	89.0378	-0.859853	0.245219	0.000237191	0.000649156
UTY	497.757	0.308419	0.0843769	0.000237307	0.000649398
CLMP	373.2	-1.79196	0.574816	0.000238147	0.000651622
PRKAR1B	505.688	0.29505	0.0807524	0.000238254	0.00065184
NLGN3	14.1468	-1.16692	0.346234	0.000238388	0.000652132
TMEM42	112.958	0.538103	0.149252	0.000238796	0.000653174
	13.3986	-1.66718	0.515947	0.000238912	0.000653415
	10.8445	1.82611	0.569732	0.000239103	0.000653864
FAM98C	218.955	0.425174	0.117239	0.000239259	0.000654217
EXOC2	360.2	0.337457	0.0925337	0.000240104	0.000656452
RBCK1	2249.91	-0.322139	0.0884772	0.000240269	0.000656828
SCAMP2	3395.69	0.236109	0.0642426	0.000240823	0.000658265
	2.40581	4.4512	2.25591	0.000241131	0.000659033
	9.39706	1.62162	0.492758	0.000241825	0.000660855
GALNT9	17.2623	-1.46279	0.451627	0.000241872	0.000660906
SELL	8.46672	1.49164	0.450702	0.000242464	0.000662449
C10orf143	25.1824	0.922139	0.265163	0.000242708	0.00066304
EPPK1	14.8688	1.63343	0.492887	0.000243195	0.000664294
NBPF15	292.447	-0.361543	0.0994082	0.000243396	0.000664765
MRPL20	1217.26	-0.252752	0.0691923	0.000245103	0.000669351
TRAF3	4113.38	-0.437777	0.121005	0.000245175	0.000669472
TMED9	6115.97	0.181083	0.0494124	0.000245266	0.000669645
SLC25A11	649.745	-0.365657	0.100606	0.000245696	0.000670742
SBNO2	4879.56	-0.43186	0.11945	0.000246341	0.000672425
USP41	2.38008	-3.04346	0.963126	0.000246507	0.0006728
VWCE	7.61997	1.34678	0.405073	0.000246764	0.000673425
PYGO1	127.814	0.468103	0.129404	0.000247178	0.000674479
HECTD3	1839.23	0.236743	0.0648744	0.000247258	0.00067462
BEX3	261.814	-0.350924	0.0965399	0.000248447	0.000677786
SOD2	94940.3	-0.707365	0.200526	0.000250388	0.000683005
MRTFA	1550.61	-0.327099	0.0899997	0.00025051	0.000683257
GBP7	2.16989	-2.78199	0.919912	0.000251262	0.000685231
CX3CR1	164.324	-1.60211	0.504581	0.00025152	0.000685858
SEMA5B	2.33712	-2.97672	0.93648	0.000252187	0.000687598
LRTOMT	23.1077	1.00363	0.293598	0.000252272	0.00068775
EXT2	1496.92	-0.28731	0.0790408	0.000252752	0.00068898
	2.51271	3.12417	1.1051	0.000252929	0.000689383
AKR1C2	11.6632	1.68329	0.527949	0.000253139	0.000689876
MCTP2	2.15913	-3.58913	1.34877	0.000253417	0.000690557
NIPAL3	495.216	0.630818	0.17743	0.000253808	0.000691543
ESYT3	10.168	1.47094	0.444567	0.00025388	0.00069166
PDPK1	1835.13	0.153809	0.042095	0.000253915	0.000691675
RAVER1	1473.32	-0.414049	0.114533	0.000254095	0.000692089
RBM4	116.727	-0.400198	0.110521	0.000254562	0.000693281
AZIN1	4959.14	-0.405478	0.112167	0.000255072	0.00069459
UBE4A	1361.33	0.304876	0.0837778	0.000255455	0.000695555
PPM1M	423.188	0.434929	0.120511	0.000256028	0.000697036
MTBP	51.5592	0.770744	0.220131	0.000256271	0.000697536
IL10RB	69.2943	-0.51602	0.1437	0.000256247	0.000697536
ZDHHC16	300.695	-0.287	0.0789641	0.000256535	0.000698177
CNOT10	471.94	0.388509	0.106977	0.00025742	0.000700506
CAMK2G	166.508	0.59911	0.167807	0.000260397	0.000708525
SLC26A6	858.391	0.556139	0.1552	0.000261051	0.000710224
C15orf65	7.31611	3.10649	1.28674	0.0002617	0.00071191
SORD	568.166	-0.444722	0.123542	0.0002619	0.000712372
CYP51A1P3	2.90905	-2.72767	0.863075	0.000262259	0.000713268
	39.4503	-0.617336	0.173953	0.000262505	0.000713855
ANKH	977.697	-0.499592	0.139415	0.000263056	0.000715272
FBN2	1168.75	-0.364445	0.100796	0.000264137	0.000718128
CHST1	2.7305	2.20985	0.703744	0.000264433	0.000718851
PI15	13.0537	-1.21268	0.365836	0.000264644	0.000719344
DNAJB9	1056.49	0.405546	0.112303	0.000265168	0.000720686
DNAJB5-DT	3.59856	2.27253	0.728964	0.000265465	0.000721412
PPP4R3B	3619.58	0.200986	0.0551531	0.000266743	0.000724803
ZNF784	159.981	0.429771	0.11957	0.000266792	0.000724852
RNU7-45P	1.68784	-3.11927	1.01477	0.000267314	0.000726187
DDAH2	137.014	0.497357	0.138747	0.000268206	0.000728529
LMLN	314.35	0.470828	0.131103	0.000268566	0.000729423
STIM2	449.331	0.417394	0.115727	0.00026907	0.000730708
SLC11A2	1768.11	-0.507577	0.14197	0.00026929	0.000731222
AHCYL1	2868.15	0.225343	0.061997	0.000269415	0.000731479
PTMAP4	42.9238	-0.622805	0.176049	0.00027003	0.000733065
	8.20183	-1.42383	0.443054	0.000270532	0.000734346
MME	14.5567	-2.28157	0.772429	0.00027062	0.000734499
LINC00672	12.8897	1.44476	0.443291	0.000272181	0.000738652
COL25A1	3.51635	2.66671	0.825284	0.00027293	0.000740602
SPATA41	4.72805	2.59901	0.806976	0.000273681	0.000742555
PPFIA4	55.0385	0.913497	0.265118	0.00027385	0.000742929
ABCB5	5.95515	-1.34754	0.414735	0.000274089	0.000743493
UBQLNL	3.58999	2.78064	0.863833	0.000274412	0.000744286
DAP3P1	8.46064	1.44417	0.443638	0.000275132	0.000746107
ZNF335	1384.68	0.290474	0.0802144	0.000275146	0.000746107
TSPAN4	316.915	-0.686444	0.195324	0.00027557	0.00074717
FEM1B	2276.69	-0.31501	0.0871102	0.000275761	0.000747603
RPS27AP16	221.578	-0.566963	0.159591	0.000276234	0.000748801
MYO15B	635.062	-0.442951	0.123519	0.0002764	0.000749165
	3.51102	2.72328	0.856682	0.000277043	0.000750823
CFL2	135.699	-0.46965	0.131196	0.000277438	0.000751808
TUBGCP5	340.533	0.446899	0.124537	0.00027753	0.000751972
SPPL2B	534.603	0.342906	0.0951858	0.000277698	0.000752344
TMEM273	5.69286	3.107	1.28613	0.000278703	0.000754981
CCNK	1339.16	-0.26003	0.0719237	0.000280428	0.000759566
	26.5244	-0.793103	0.228256	0.000281865	0.000763372
CCDC22	731.616	0.286958	0.0800234	0.000282205	0.000764206
CD180	214.533	0.945	0.277517	0.000282328	0.000764454
HDAC2-AS2	40.578	-0.601844	0.170149	0.000282842	0.000765759
SLC31A1	1813.47	0.515249	0.144382	0.000283005	0.000766112
ACSBG2	5.71952	2.80443	0.998278	0.0002841	0.000768991
BAAT	3.973	2.79313	0.877176	0.000284447	0.000769842
RBBP5	1305.6	0.282821	0.0781109	0.000285143	0.000771638
	8.48256	1.35934	0.414497	0.000285338	0.000772077
KRT80	7.12213	-2.43611	0.772699	0.000285549	0.00077256
HIGD2B	1.70163	3.19167	1.31914	0.000286094	0.000773947
ZNF865	834.181	0.36093	0.100319	0.000286763	0.000775669
MARCHF7	3073.42	-0.225288	0.0623331	0.00028701	0.00077625
FUZ	33.9104	0.810709	0.233393	0.000287845	0.000778421
PHF20L1	2313.75	0.197979	0.0545677	0.000288701	0.000780645
FGD6	147.062	0.737369	0.211872	0.000289942	0.000783913
	121.702	-0.538871	0.151769	0.000290547	0.000785459
	9.92495	-1.14181	0.344516	0.000290812	0.000786088
MRPL36	301.649	-0.261266	0.0726673	0.000291177	0.000786984
MLLT10	179.116	-0.415779	0.116127	0.000291744	0.000788427
MPP1	816.704	-0.338673	0.0942349	0.000291846	0.000788616
CA8	17.6604	-1.29452	0.39912	0.000291966	0.000788841
DYNC1H1	13444.5	-0.230011	0.063305	0.000291996	0.000788841
	34.5582	1.82393	0.560765	0.000292592	0.000790363
ATM	1335.31	0.373225	0.103755	0.000292789	0.000790805
MPC2	1442.02	-0.318332	0.0885355	0.000293265	0.000791912
	7.72337	2.03505	0.638513	0.000293248	0.000791912
OR2S1P	1.81648	4.73804	2.41097	0.000293785	0.000793225
INCENP	466.631	0.421454	0.117689	0.000293895	0.000793433
NBEA	17.6074	1.1893	0.359306	0.000294223	0.00079423
CCDC73	9.49027	1.16898	0.35104	0.000295008	0.000796258
RIMBP3	74.3899	1.05179	0.313636	0.000295107	0.000796436
DERA	165.903	0.428178	0.119681	0.000295343	0.000796981
MYADM	76.3705	-0.78866	0.228363	0.000296265	0.000799379
HIC2	345.297	-0.320004	0.088825	0.000296378	0.000799594
PCDH8	6.62998	-1.90059	0.608622	0.000296492	0.000799812
FOXN3-AS1	55.3085	-0.652433	0.18588	0.000296893	0.000800802
GPR158	44.69	-0.652277	0.186573	0.000297661	0.000802785
LINC02185	118.705	1.34413	0.4111	0.000297844	0.000803187
SALL4	18.9565	-1.02761	0.306243	0.000297988	0.000803483
GPD2	402.242	-0.361307	0.100769	0.000299253	0.000806803
SPTSSA	414.91	0.288791	0.0802594	0.000299384	0.000807066
TMEM40	1.66272	4.45273	2.3173	0.000300553	0.000810126
TRGV7	12.6579	1.36737	0.415354	0.000300659	0.000810319
COL1A1	31.6889	-0.771004	0.222971	0.000301093	0.000811399
PSMA3	3171.31	0.238876	0.0662505	0.000301628	0.000812748
PDCD7	894.168	-0.233354	0.0648452	0.000302452	0.000814877
NSD3	2110.11	0.203121	0.0546441	0.000302591	0.000815158
LEAP2	10.8742	1.41591	0.434659	0.000303659	0.000817944
RBM15	465.903	0.282491	0.0788652	0.000303922	0.00081856
SIGLEC10	11.8784	1.26561	0.382592	0.000304023	0.000818739
TMEM253	2.1506	4.2974	2.23319	0.000304758	0.000820627
	5.99799	-1.40766	0.43978	0.000305035	0.000821281
FAM72D	23.3397	-0.891448	0.261356	0.0003051	0.000821363
TSHZ1	491.866	-0.605066	0.171994	0.000305581	0.000822566
STON2	32.9116	1.24203	0.380752	0.000306565	0.000825119
CAPSL	1.16695	-5.53773	2.7399	0.000306634	0.000825213
ITPRIP	1000.29	-0.427229	0.120049	0.000307975	0.000828729
SPRYD3	1577.53	-0.344052	0.0961818	0.000308184	0.000829197
	93.9188	-0.356142	0.0994471	0.000308481	0.000829904
LYN	14514.9	-0.292336	0.0773839	0.000308926	0.000831006
	1.87244	4.53656	2.31588	0.000309668	0.000832909
RPS6KA2-IT1	39.1734	-0.93616	0.276608	0.00030974	0.00083301
	1.17676	4.75441	2.4024	0.000311082	0.000836522
SMKR1	12.0324	-0.96183	0.284927	0.000311453	0.000837427
PKNOX2	3.72012	-2.14786	0.71881	0.00031159	0.0008377
STARD6	3.04452	3.32131	1.3748	0.000311992	0.000838688
MAGEH1	181.982	0.581808	0.165355	0.000312227	0.000839225
ZNF99	7.10874	1.63231	0.505766	0.000312571	0.000840056
CDKL5	95.7621	0.414047	0.116218	0.000314275	0.00084454
	4.93214	2.68058	0.855509	0.000314709	0.000845609
PPP1R35-AS1	2.6418	2.7901	0.887751	0.000317449	0.000852878
SYNPO2	34.5446	0.908112	0.26725	0.00031828	0.000855011
	1.8859	4.49837	2.33914	0.000318511	0.000855538
	5.51992	1.78863	0.56248	0.000318963	0.000856655
SPAAR	1.84181	4.51234	2.31172	0.00031998	0.000859275
	8.02422	-1.4433	0.456444	0.00032001	0.000859275
NDUFAF2	368.594	-0.39958	0.112264	0.000321969	0.000864437
CATIP	4.85344	2.4119	0.768589	0.000323187	0.00086761
SLC2A6	5663.12	-0.628946	0.180277	0.000323754	0.000869034
	2.74767	2.8766	1.04738	0.000324442	0.000870783
TSTD3	2.82198	3.03176	1.28095	0.000324695	0.000871363
AK6	756.086	-0.28306	0.0791841	0.000326184	0.000875261
SUCLG2-AS1	6.8602	1.94737	0.620436	0.000326533	0.000876098
TPP1	9575.91	0.154293	0.0429733	0.000327309	0.000878081
	10.2296	1.3648	0.420161	0.0003281	0.000880105
EPB41L5	68.7932	0.551944	0.157222	0.000328948	0.000882282
AKAP6	1.14394	4.62196	2.36463	0.000329271	0.000883048
	45.7264	0.613567	0.175583	0.000331024	0.000887651
GNB1L	44.5421	-0.744724	0.216242	0.000331357	0.000888442
WDR6	1575.7	0.360065	0.101259	0.000331624	0.00088906
UBXN1	2219.98	0.259463	0.072499	0.00033169	0.000889136
KAT6B	270.45	0.333443	0.0936634	0.000332494	0.000891192
MYH9	38786.3	-0.306892	0.0862314	0.000332979	0.00089239
LINC02169	97.7109	0.894248	0.264345	0.000333219	0.000892935
CDH23	342.318	-1.00534	0.302231	0.000333987	0.000894891
SRSF7	4478.28	-0.319576	0.0897597	0.000334571	0.000896357
PHF10	991.106	-0.401976	0.113399	0.000336729	0.000902035
BICD2	1516.94	-0.312775	0.0878915	0.000337145	0.00090305
ADAM28	528.565	-0.770327	0.224104	0.000338273	0.000905969
FOXP3	5.05259	1.91129	0.60766	0.000339673	0.000909615
SERPINB12	3.19311	3.20602	1.35738	0.000340177	0.000910865
CCDC103	7.51494	1.41718	0.439899	0.000341647	0.000914697
	4.50646	-2.03656	0.679643	0.000341978	0.000915482
FAM185BP	8.93018	1.44171	0.449409	0.0003427	0.00091731
	9.09842	1.14769	0.346977	0.00034301	0.000918038
ITGB4	16.4364	1.14201	0.344514	0.000343924	0.000920381
RGS12	167.984	-0.518395	0.147267	0.000345016	0.0009232
FOSL2	9427.41	-0.378289	0.106926	0.000345063	0.000923222
ZNF367	82.9804	-1.04736	0.317241	0.0003458	0.00092509
THNSL2	27.7602	-0.96331	0.28811	0.000346627	0.000927199
	13.0247	1.15478	0.351688	0.000347125	0.000928428
	21.564	0.887273	0.261282	0.000348134	0.000930916
SNX2	2589.75	-0.262871	0.0739018	0.000348106	0.000930916
SOX4	2870.92	0.451797	0.128104	0.000349203	0.000933672
RGMB	696.335	-0.525746	0.150122	0.000349418	0.000934141
LINC00333	1.81734	3.12772	1.32745	0.000350621	0.000937253
LYSMD4	245.731	0.505396	0.14398	0.000350744	0.000937478
PPM1B	858.909	-0.334794	0.0944115	0.000350887	0.000937753
	8.60315	1.44463	0.448373	0.00035201	0.000940651
	25.0848	0.740044	0.215059	0.000353002	0.000943196
LINC02709	21.9802	1.11413	0.338268	0.000353595	0.000944569
RBM38	922.155	-0.553746	0.158698	0.000353576	0.000944569
ZNF555	68.8656	0.594957	0.171204	0.000354332	0.000946431
CD68	14.3631	1.09583	0.3327	0.000354764	0.00094748
IL6R	6834.13	-0.344972	0.0986225	0.000354816	0.000947513
PRDM8	324.888	-1.2457	0.388891	0.000355922	0.00095036
	2.92071	3.18913	1.36089	0.000356822	0.000952655
GAS6-DT	16.7216	1.07531	0.325062	0.00035771	0.00095492
GTF2H1	1348.49	-0.176883	0.0497658	0.000358158	0.000956008
	41.9537	-0.796222	0.233089	0.000358948	0.000957917
SHROOM2	14.3439	-2.60842	0.842458	0.000358953	0.000957917
CENPX	471.239	0.329334	0.0930011	0.000359156	0.00095835
	50.4504	-1.16596	0.360254	0.000359203	0.000958369
	65.2628	-0.601419	0.173116	0.00036037	0.000961375
HSP90AB3P	32.6691	-0.646586	0.187293	0.000361882	0.000965302
COPS5	1783.21	0.31841	0.0898604	0.000362254	0.000966185
RPL7P38	3.90528	2.82434	0.926354	0.000364288	0.000971394
GABPA	1064.4	0.267022	0.0751959	0.000364256	0.000971394
TMEM209	382.291	0.305605	0.0862254	0.000364623	0.000972179
FOXP4-AS1	2.58783	-3.08559	1.03753	0.000366176	0.000976211
	21.5652	-0.89078	0.264508	0.000367974	0.000980893
	4.56135	2.54	0.811502	0.000368068	0.000981035
UQCRC2	2232.48	-0.17797	0.0501057	0.000368543	0.000982192
CHD6	488.763	0.522388	0.149746	0.000368747	0.000982626
TBILA	1.5593	-3.0444	1.01819	0.000369605	0.000984803
LINC01436	114.024	0.533047	0.152843	0.000370125	0.000986078
PLIN4	23.8437	1.00925	0.304203	0.000370254	0.000986311
REEP1	26.5956	1.25927	0.392226	0.00037044	0.000986696
	5.94951	-1.45647	0.464269	0.000370732	0.000987365
MRPL37	2545.33	0.21463	0.0604898	0.000371855	0.000990246
SPSB1	2542.77	0.494582	0.141171	0.000372311	0.000991296
SLF2	354.043	0.283401	0.0805397	0.000372333	0.000991296
RHOT2	2041.72	-0.330762	0.0937984	0.000373155	0.000993375
MIA3	1790.67	-0.287511	0.0812901	0.000373339	0.000993754
LINC02175	8.44119	1.49096	0.472759	0.000374813	0.000997566
MAP7D2	4.08123	2.28129	0.727624	0.000374918	0.000997735
CCDC137	751.89	-0.367868	0.104517	0.000375382	0.000998856
MORN1	119.334	0.491908	0.140404	0.000375885	0.00100009
PTDSS2	441.297	0.291465	0.0824361	0.000376123	0.00100061
CAPN10	897.28	0.329255	0.0930413	0.000376513	0.00100153
	19.6893	1.13468	0.347692	0.000377851	0.00100498
NUP85	482.31	-0.259779	0.0732967	0.00037818	0.00100574
ITM2C	11651.3	-0.959541	0.289598	0.000378302	0.00100584
STX19	3.33392	3.15481	1.34732	0.000378323	0.00100584
RNF13	1510.7	0.470866	0.134701	0.000378344	0.00100584
LAMP5	24.4414	-0.900348	0.269224	0.000378993	0.00100746
CDCP1	203.304	0.937777	0.281211	0.000379466	0.0010086
TRGV8	16.0458	1.22641	0.375784	0.000381802	0.0010147
DSN1	171.581	0.755497	0.222116	0.000382645	0.00101682
SLCO4C1	38.8732	1.43408	0.455892	0.000382711	0.00101689
MRPL40	337.895	0.340727	0.096688	0.000382969	0.00101746
TMBIM1	1865.16	0.367096	0.104345	0.000383407	0.00101851
IFNLR1	3.34476	-1.9384	0.642644	0.000383477	0.00101858
	11.7526	1.20241	0.368175	0.000383945	0.00101971
SIPA1L1	684.443	-0.473078	0.135457	0.000384359	0.0010207
EHBP1L1	3426.18	-0.3591	0.10247	0.000385368	0.00102326
EBLN2	30.7489	-0.615584	0.178555	0.000386915	0.00102722
BSPRY	12.3561	-1.23075	0.384209	0.000386944	0.00102722
IFT122	286.335	0.564458	0.162882	0.000389424	0.00103369
PSMD12	2059.99	0.203108	0.0574156	0.000389968	0.00103502
PSMA2	73.3659	-0.4648	0.133256	0.000390223	0.00103558
	16.7824	1.04161	0.316958	0.000390931	0.00103734
TANC2	211.589	-0.445045	0.12683	0.00039144	0.00103858
PPM1A	1273.4	0.33844	0.0956271	0.000393329	0.00104347
IDO2	18.7284	-1.14682	0.356398	0.000393421	0.0010436
CENPS	40.7554	0.604298	0.174987	0.000395952	0.0010502
CLN3	142.911	0.592673	0.171525	0.000396088	0.00105044
RPA1	617.841	0.328451	0.0934325	0.000396184	0.00105058
TMEM176B	15.3434	-1.36625	0.437307	0.000396328	0.00105084
DHCR24	3145.18	0.996232	0.304242	0.000396716	0.00105176
	275.785	-0.41754	0.119395	0.000397411	0.00105348
TMED1	516.271	0.30635	0.0871104	0.00039848	0.0010562
SNCG	72.2716	1.02332	0.311708	0.000398807	0.00105695
RABGAP1L-DT	14.2035	1.20569	0.374266	0.000398999	0.00105733
ACO2	3142.06	0.277699	0.0784371	0.00039904	0.00105733
KIAA1257	3.65363	2.96352	1.27289	0.000399136	0.00105747
TRAM1L1	15.6551	1.45581	0.462621	0.000399575	0.00105852
RPS15A	3697.02	-0.425311	0.121932	0.000399839	0.0010591
ZNF32	235.873	0.424203	0.12125	0.000400742	0.00106137
CCDC97	1062.51	0.281775	0.0798488	0.000401118	0.00106225
GLRX5	732.014	-0.294245	0.0836576	0.000401684	0.00106363
TPK1	328.964	0.46632	0.133832	0.000402456	0.00106556
ADAM21	2.7288	3.02027	1.30679	0.000404685	0.00107134
PCDHGB6	3.57409	2.79902	1.03396	0.000404901	0.00107179
ADPRM	109.269	0.371917	0.10586	0.000405516	0.0010733
	2.48396	4.11154	2.19531	0.000405964	0.00107437
SLC38A5	420.59	-0.554219	0.160476	0.000406698	0.00107619
HSPB1	1402.17	-0.718703	0.211623	0.000406934	0.0010767
DEPTOR	37.4688	1.06132	0.32415	0.000407308	0.00107756
TTC19	362.341	-0.371243	0.106025	0.000407387	0.00107766
TRAF4	469.165	-0.620906	0.181007	0.000408241	0.0010798
ENSG00000225704	4.40107	2.43725	0.776082	0.000410696	0.00108617
GKN2	2.07999	4.19358	2.22611	0.000411742	0.00108881
RAB9B	21.7593	1.02443	0.312454	0.00041334	0.00109292
C9	10.2185	1.92399	0.636812	0.000414161	0.00109497
ENSG00000262621	9.80194	1.21604	0.378975	0.000415239	0.0010977
ARIH1	2363.93	-0.160408	0.0455285	0.000416221	0.00110017
PHKG2	205.399	0.366511	0.105119	0.000416909	0.00110187
LINC02356	16.1203	1.20144	0.37398	0.000418739	0.00110658
SLC25A35	9.97284	1.62048	0.516899	0.000420038	0.00110989
DDO	73.4108	0.898579	0.271217	0.000421236	0.00111293
ACTG1	58194.8	-0.360155	0.103143	0.000422625	0.00111648
HMGB1	3527.96	-0.468988	0.135209	0.000423154	0.00111775
	917.285	0.681688	0.200173	0.000423216	0.00111779
TMEM135	190.531	0.503732	0.14543	0.000424148	0.00112013
ANAPC13	1240.96	0.290358	0.0827185	0.000425554	0.00112372
MMADHC	3764.11	0.360363	0.103941	0.000425756	0.00112413
PCDHGC3	1763.03	0.371091	0.106312	0.000428669	0.0011317
MS4A2	2.02709	2.62925	0.868431	0.000428979	0.00113239
ZNF561	593.147	0.528058	0.152842	0.000429426	0.00113344
ENSG00000225541	3.64087	-1.94832	0.664096	0.000429999	0.00113483
PGM5	9.81504	-1.69157	0.55095	0.000431846	0.00113958
DVL3	1872.78	-0.16884	0.047712	0.000431943	0.00113958
CWC27	544.231	0.472142	0.136378	0.000431924	0.00113958
RADX	5.24502	-3.07583	1.17117	0.000433416	0.00114334
	1.8077	3.00384	1.30369	0.000433596	0.00114369
RPRD1B	1199.44	0.216319	0.0616568	0.000436898	0.00115227
ENSG00000268006	14.9455	1.09413	0.335973	0.000437351	0.00115334
	7.78929	2.24453	0.741787	0.000437818	0.00115444
PEX14	463.218	0.271871	0.0776421	0.000437925	0.0011546
PAQR5	633.768	-1.22942	0.390609	0.000438252	0.00115534
HIBCH	138.745	0.507881	0.147082	0.000438465	0.00115577
SNRNP70	3993.81	-0.238072	0.0680992	0.000441192	0.00116283
CDS2	334.701	0.382206	0.109837	0.000441538	0.00116361
NFKBIE	4312.64	-0.350073	0.100346	0.000442911	0.0011671
ZNF226	311.946	0.406365	0.117075	0.000444042	0.00116995
TMEM192	1276.05	0.208151	0.0594854	0.000444379	0.00117071
LGALS4	2.57885	4.22219	2.23598	0.00044448	0.00117085
	4.24702	2.84692	1.0623	0.000444619	0.00117109
	20.8082	0.838055	0.250821	0.000444777	0.00117137
	29.0798	0.740613	0.219427	0.000445271	0.00117254
RAG1	15.4499	1.29777	0.407002	0.000445828	0.00117388
SPCS3	2821.28	-0.366607	0.105406	0.000446316	0.00117491
STAMBPL1	24.4166	-1.16209	0.362788	0.000446272	0.00117491
EEF1B2P3	147.634	-0.444625	0.128595	0.000446848	0.00117618
	1.77238	4.18553	2.23719	0.000450105	0.00118462
ANKRD18DP	70.5886	-0.68109	0.201584	0.000450493	0.00118551
	3.95151	2.25751	0.757872	0.000450874	0.00118638
ASPRV1	5.13137	2.52932	0.832674	0.000453041	0.00119195
COA4	1392.85	-0.361811	0.104154	0.000453131	0.00119206
ACTN4	9837.69	-0.393658	0.113612	0.000453377	0.00119258
	11.5968	1.95519	0.639847	0.000454706	0.00119594
GPC3	1625.29	-0.83124	0.250354	0.000455231	0.00119719
	90.1273	-0.54505	0.158546	0.000456699	0.00120092
	1.5929	3.13863	1.36383	0.000458052	0.00120434
INO80C	300.431	0.325039	0.0933985	0.000458122	0.00120439
NOP14-AS1	274.94	0.448026	0.129721	0.000458586	0.00120548
UCN2	149.635	1.08382	0.338804	0.000459175	0.00120689
HCAR1	10.8699	-2.10964	0.741964	0.000459642	0.00120799
	3.12487	-2.07251	0.705478	0.000460688	0.0012106
	147.794	-0.337485	0.0970485	0.000460983	0.00121125
RYBP	1682.94	-0.264888	0.0761145	0.000461249	0.00121181
GALC	800.45	-0.448381	0.130422	0.000463368	0.00121725
STK33	1.89219	4.53027	2.38826	0.000463569	0.00121753
CCDC153	13.143	1.15301	0.357298	0.000463579	0.00121753
HSH2D	3.66518	-1.90504	0.647461	0.000464188	0.001219
	5.06899	1.87242	0.617712	0.000464247	0.00121902
TIGD4	5.21332	2.75137	1.03568	0.000464303	0.00121903
ZNF790	138.655	0.427435	0.124276	0.000464757	0.00122009
AGO2	8394.3	-0.491176	0.144006	0.000464953	0.00122047
DOLK	489.071	0.344474	0.099779	0.000465457	0.00122166
	20.0326	0.902885	0.273916	0.000466375	0.00122393
HAT1	1147.91	0.357933	0.103848	0.000466462	0.00122403
MAD1L1	688.142	0.294655	0.0848847	0.000467312	0.00122599
ASAH2B	7.38634	-1.56912	0.518241	0.000467287	0.00122599
MLC1	88.0675	-1.24035	0.397247	0.000467964	0.00122756
ZNF780B	194.458	0.424636	0.122534	0.0004696	0.00123172
MAP1LC3C	44.657	1.11549	0.350239	0.00046969	0.00123182
RPL35P2	53.2386	-0.729095	0.217527	0.000470723	0.00123439
DPP9	1972.38	-0.194778	0.0561821	0.000471537	0.00123639
TUBB6	1980.46	-0.373287	0.108057	0.000472511	0.00123881
NONOP2	27.0709	1.23893	0.394833	0.000473097	0.00124021
LCMT1-AS1	10.4718	1.21554	0.381327	0.000473539	0.00124123
HAP1	9.6061	-1.66817	0.559778	0.000473727	0.00124159
LCLAT1	178.421	-0.441876	0.12823	0.00047406	0.00124233
TNS3	14624.3	-0.281053	0.0814691	0.000474249	0.00124268
SDCCAG8	902.232	-0.306013	0.0879145	0.00047471	0.00124376
SULT4A1	5.28195	-1.44995	0.473795	0.000476615	0.00124861
EML3	865.211	-0.345503	0.0997414	0.000479454	0.00125591
TRGV2	1.86737	4.26233	2.27238	0.000480784	0.00125926
APBA2	367.985	-0.446791	0.129941	0.000482556	0.00126376
BBIP1	139.524	0.349129	0.100755	0.000484321	0.00126824
BCKDHB	122.509	0.572374	0.168426	0.000485697	0.00127171
GEMIN6	344.252	0.37529	0.108571	0.000485814	0.00127187
KCNU1	3.55291	2.78864	1.05416	0.000485997	0.00127221
NPIPP1	15.9464	-0.979987	0.302012	0.00048608	0.00127229
TCIRG1	10983.7	-0.637394	0.187453	0.000486385	0.00127295
APLP2	56668.2	0.184813	0.0511428	0.000487419	0.00127539
PSMC5	2146.12	0.311152	0.089789	0.000487424	0.00127539
ZNF460-AS1	6.67077	1.62606	0.532472	0.000489248	0.00128002
ARHGEF33	6.83339	1.72499	0.566408	0.000489394	0.00128026
GSTA4	83.467	0.867415	0.264031	0.000490278	0.00128244
ME3	185.589	-0.482346	0.140847	0.000490926	0.00128399
FAM90A1	12.3386	1.70793	0.554966	0.000491227	0.00128464
RPL39L	64.0161	0.684859	0.205582	0.000491702	0.00128574
LLGL2	294.903	0.328792	0.0951477	0.000493478	0.00129024
PARP1	8359.59	-0.325092	0.0943018	0.000494403	0.00129252
USP48	530.698	0.325367	0.0942547	0.000494963	0.00129384
ZNF24	3605.71	0.261268	0.0753931	0.000495427	0.00129491
MSL3	744.355	-0.431219	0.125576	0.000496214	0.00129683
SLC36A4	675.046	-0.548031	0.161135	0.000497003	0.00129875
WDR83OS	961.441	-0.166147	0.047868	0.000498326	0.00130206
UNC5CL	5.85315	2.35734	0.798591	0.000498647	0.00130276
WNT11	7.8919	1.38715	0.447727	0.000499584	0.00130506
ZNF740	989.576	0.342883	0.09925	0.000499766	0.00130539
ERO1B	1219.57	-0.325272	0.0942171	0.000500108	0.00130614
MCM9	840.51	0.332498	0.0962749	0.000500806	0.0013078
ZNF385A	995.289	0.544379	0.16	0.000500853	0.0013078
SLAMF9	40.0457	0.82996	0.252101	0.000501882	0.00131035
ENSG00000258480	4.06528	2.64551	0.878985	0.000503026	0.00131319
C1orf220	4.53041	2.67967	1.0128	0.000506042	0.00132079
TNIP3	217.052	-0.75082	0.225019	0.000506048	0.00132079
GLOD4	553.207	-0.250863	0.0722324	0.00050641	0.00132159
NEDD4L	529.773	-0.829652	0.249381	0.000506618	0.00132199
DDIT4	644.546	-0.419892	0.122545	0.000508183	0.00132593
DOC2A	13.9864	1.87121	0.630316	0.000510148	0.00133091
ZNF804A	353.939	0.779655	0.235279	0.00051032	0.00133121
HHIPL1	219.893	-0.35897	0.104274	0.000511171	0.00133329
ACOT8	346.885	0.389061	0.113725	0.000512554	0.00133675
SBDSP1	718.399	-0.265098	0.0766943	0.000512857	0.00133739
SH2D3C	278.569	1.11596	0.353824	0.000513351	0.00133854
ZNF28	390.541	0.381646	0.110917	0.000513604	0.00133905
TRIP11	1366.99	0.267764	0.0774046	0.000515082	0.00134276
CDK2	288.817	-0.423144	0.123653	0.000515467	0.00134361
VPS33B-DT	6.19384	2.1923	0.721784	0.000516475	0.00134609
UGT2B7	2.29919	3.01486	1.15227	0.000517808	0.00134942
MRPS15P1	1.93984	3.29234	1.44549	0.000518326	0.00135062
UBA7	1173.6	-0.654102	0.194497	0.000519964	0.0013546
RDH11	614.807	0.349231	0.101576	0.000519965	0.0013546
BSCL2	17.1395	1.01869	0.316143	0.000521635	0.0013588
NKRF	552.237	-0.360265	0.104954	0.000521808	0.0013591
TMEM69	806.176	0.17738	0.0510942	0.000522091	0.00135969
DPCD	93.4364	0.649678	0.193241	0.000522321	0.00136014
MCAM	4.73912	-1.79113	0.61269	0.000522833	0.00136133
ANXA5	17570.4	-0.36782	0.107336	0.000524388	0.00136523
ATP8B3	67.3202	0.648359	0.192959	0.000524622	0.00136569
RMND5A	1524.41	0.448272	0.131101	0.000524693	0.00136572
ADAM11	18.8557	1.23962	0.400168	0.000524773	0.00136578
BMPER	15.0221	0.86876	0.265543	0.000525716	0.00136779
CUL5	1411.1	-0.31117	0.0905779	0.000525708	0.00136779
SIGLEC7	132.567	0.481285	0.141128	0.00052565	0.00136779
LINC00968	13.7328	1.53493	0.494975	0.000525957	0.00136827
DDAH1	25.7524	-0.798461	0.242591	0.000526162	0.00136865
CALM1	5055.98	0.346809	0.100869	0.000527925	0.00137309
	16.4036	1.01258	0.314778	0.000528255	0.0013738
FCGRT	13867.9	-0.332862	0.096862	0.00052937	0.00137655
TIMM50	1117.07	-0.243859	0.0707079	0.000529589	0.00137697
ERI3	729.064	-0.309464	0.08988	0.000530246	0.00137852
ZAR1	4.12004	2.21922	0.735061	0.000530941	0.00138018
TRIT1	1568.27	-0.314594	0.0914905	0.000531423	0.00138113
METTL3	479.56	0.263046	0.0763178	0.000531376	0.00138113
ZNF610	49.6333	0.747292	0.225448	0.00053227	0.00138318
	2.28028	-2.84191	1.0241	0.000532507	0.00138365
H3C6	1.79402	4.2376	2.26931	0.000532591	0.00138372
QARS1	2520.19	0.295584	0.0858833	0.000532841	0.00138422
KNTC1	246.237	0.681069	0.20437	0.000534341	0.00138796
LINC01633	1.94248	3.12797	1.38339	0.000535349	0.00139043
PAK1	282.634	-0.60212	0.178954	0.00053579	0.00139142
SERGEF	72.1915	0.510756	0.150605	0.000536499	0.00139311
TMEM248	2288.22	-0.172467	0.0499659	0.000536605	0.00139323
PNPLA3	89.6758	0.892732	0.274304	0.0005373	0.00139489
DGKQ	1035.72	0.323781	0.0940307	0.000538572	0.00139804
BNIP1	255.791	0.374506	0.109264	0.000539522	0.00140035
LINC02154	20.9162	1.373	0.450888	0.000539722	0.00140072
UFL1-AS1	13.03	1.08883	0.342163	0.000540528	0.00140266
PRIMPOL	148.005	0.595455	0.17714	0.0005421	0.00140658
SELENOM	22.2801	-0.724887	0.218567	0.000542159	0.00140659
SPAG5-AS1	11.8582	1.19683	0.38075	0.000542618	0.00140762
FPGT-TNNI3K	21.7779	1.01562	0.31748	0.000545487	0.00141491
DPP4	62.8886	-0.989067	0.309607	0.000547001	0.00141869
	3.31142	-1.89385	0.645845	0.000547414	0.0014196
UBE2H	2973.88	0.190653	0.0551773	0.000548203	0.00142149
PANX1	4159.17	-0.463734	0.136756	0.000548873	0.00142308
PTER	370.043	0.336578	0.0982093	0.000550143	0.00142621
KBTBD8	601.281	-0.242566	0.0706017	0.000550976	0.00142822
RIC1	1633.44	-0.200875	0.0583919	0.000551104	0.00142839
NGEF	76.4568	-0.947339	0.294254	0.000556246	0.00144157
TXNDC5	159.816	-0.514575	0.152501	0.000556325	0.00144159
	2.37599	-2.43631	0.867837	0.000556375	0.00144159
POLM	387.784	0.445495	0.130859	0.000556565	0.00144193
TMEM107	34.1232	0.798896	0.243052	0.000556894	0.00144262
POLR2J4	115.148	0.493322	0.145536	0.000557811	0.00144484
ESAM	42.9583	-1.01242	0.318572	0.000559227	0.00144835
CHRDL1	1.50584	-2.93176	1.03384	0.000560156	0.0014506
LINC02210	16.413	1.04097	0.323954	0.00056089	0.00145234
MAP3K6	74.2188	-0.658809	0.198125	0.00056186	0.0014547
ADGRG1	214.876	1.32097	0.433989	0.000562162	0.00145532
	508.501	0.929246	0.289563	0.000563045	0.00145741
	4.82955	1.80341	0.608078	0.000563091	0.00145741
CENPA	16.0983	-1.4532	0.486661	0.000565605	0.0014636
ALOX12-AS1	66.3174	0.475531	0.140129	0.000565572	0.0014636
KCTD5	1432.42	0.225432	0.0661384	0.000566429	0.00146557
PGAP4	127.257	-0.658901	0.198048	0.000567991	0.00146945
	15.6487	-0.96645	0.302034	0.000569065	0.00147207
SMG9	1275.58	-0.26088	0.0759701	0.000570306	0.00147512
	1.32357	4.34115	2.32036	0.00057041	0.00147523
ADD2	59.8632	-0.731096	0.221331	0.000572325	0.00148002
UROS	468.482	0.32223	0.0943	0.000572808	0.00148111
	46.5162	0.802028	0.244939	0.000573046	0.00148157
WNT5B	93.0718	-1.14007	0.365652	0.000573303	0.00148207
YJU2	472.896	0.30918	0.0905543	0.000573476	0.00148236
CLEC2B	17.0953	-1.52168	0.50938	0.000574703	0.00148537
SAT2	232.134	-0.448426	0.132099	0.000575156	0.00148638
CRPPA	20.2377	0.990397	0.308712	0.000575298	0.00148658
SH3RF2	3.37763	-2.56456	0.88823	0.00057651	0.00148942
MAVS	1193.65	-0.200181	0.0583412	0.000576521	0.00148942
	6.67198	1.51569	0.504447	0.000578509	0.0014944
C10orf67	1.52925	-3.00131	1.06818	0.000578624	0.00149442
AMZ2P1	69.7957	0.68333	0.205951	0.000578643	0.00149442
	5.50705	1.96913	0.660905	0.000579488	0.00149644
	11.2294	-1.36198	0.451453	0.000580802	0.00149951
ARHGEF10	3.64351	-1.74946	0.596366	0.000580752	0.00149951
	10.1455	1.26652	0.407067	0.000581076	0.00150006
ARPC1A	245.903	-0.279898	0.0818708	0.000584177	0.0015079
HMG20A	694.203	-0.214399	0.0625363	0.000584934	0.00150969
GUK1	6548.23	0.220489	0.0644604	0.000585139	0.00151006
SH2D7	1.47522	3.30261	1.47026	0.000586554	0.00151354
	2.55078	3.9681	2.17915	0.000586851	0.00151415
RAD54L	55.5247	-1.31335	0.434358	0.00058706	0.00151452
TPBGL	10.6158	-1.19925	0.386657	0.000589827	0.00152149
	1.18161	4.43856	2.3605	0.000590175	0.00152223
U2AF1L4	25.9789	0.722578	0.219352	0.000592126	0.00152709
	6.8	1.96856	0.654694	0.000595723	0.00153621
UCHL3	152.861	-0.449083	0.132878	0.000598065	0.00154208
NUCB2	810.139	0.575653	0.172087	0.000598141	0.00154211
FAM111B	93.4566	-1.42914	0.481526	0.000598643	0.00154324
AKR1A1	1275.46	0.295095	0.0864843	0.000598976	0.00154393
LINC02733	2.45657	2.23324	0.749849	0.00059959	0.00154534
PCDHGB3	2.19149	4.56751	2.39603	0.000601702	0.00155062
LATS1	1097.84	-0.239671	0.0701665	0.000602914	0.00155358
CARD8-AS1	551.116	0.431559	0.127575	0.000605035	0.00155887
	6.51932	-1.48819	0.503236	0.00060558	0.00156011
MORF4L2-AS1	5.12901	1.86498	0.632067	0.000605672	0.00156018
KIF26A	1.9962	-2.79463	0.993223	0.000608813	0.0015681
SIGLEC17P	43.0548	-0.802345	0.246054	0.000610245	0.00157162
	10.4176	-1.37185	0.458077	0.000610316	0.00157163
ATP5PD	1434.06	0.316035	0.0928806	0.00061109	0.00157345
COQ10B	1043.29	-0.322801	0.0953461	0.00061372	0.00158006
LINC01534	22.9264	0.870188	0.268256	0.000614939	0.00158302
	1.98033	3.14769	1.41739	0.00061524	0.00158363
STK31	3.09476	2.87604	1.29702	0.000616188	0.0015859
TNIK	473.773	-0.759782	0.233106	0.000621586	0.00159962
HYAL3	124.348	0.502605	0.149757	0.000621755	0.00159988
HOXA-AS2	7.47714	1.89024	0.633338	0.000625118	0.00160836
NXPH1	1.174	-4.40044	2.42693	0.000625611	0.00160945
RNF212	31.9394	0.728995	0.222121	0.000628732	0.00161731
ANKMY2	187.757	0.440457	0.129695	0.000630702	0.0016222
MXD4	2440.3	0.316051	0.0931306	0.000630901	0.00162254
MPLKIP	646.449	0.253855	0.074509	0.00063474	0.00163224
LINC01635	2.2588	3.15023	1.42987	0.000635557	0.00163416
BEND3P2	2.56554	-4.26447	2.38153	0.000637423	0.00163878
DDX49	1644.36	-0.236455	0.0694552	0.000640343	0.00164611
	1.79487	3.11867	1.41421	0.000640503	0.00164635
POLE2	20.5908	-1.16267	0.377533	0.000641499	0.00164873
MED17	225.65	-0.27624	0.0814998	0.00064185	0.00164942
EEF1A2	328.925	-0.639498	0.193227	0.000641904	0.00164942
LIPA	12262	-0.19206	0.0570678	0.000643223	0.00165263
EMC1	2338.72	-0.259944	0.0767814	0.000646776	0.00166158
	18.9204	0.92254	0.288481	0.000647187	0.00166245
	15.9609	1.33106	0.436854	0.000647996	0.00166435
BLOC1S6	2115.69	0.242129	0.0712375	0.000651334	0.00167275
ENY2	1983.17	-0.257612	0.0759667	0.000653433	0.00167796
ZBTB4	447.52	0.308305	0.09115	0.000654002	0.00167924
	7.92194	1.40326	0.463255	0.000655665	0.00168333
	1.18251	4.45933	2.38762	0.000656379	0.00168498
LINC00941	113.918	-0.667095	0.203039	0.000657373	0.00168717
RBBP8	295.212	-0.642674	0.195329	0.00065734	0.00168717
USF3	800.221	0.312055	0.0923765	0.000657943	0.00168845
TTBK1	45.5898	0.928795	0.292446	0.000658354	0.00168932
SNX11	1001.29	-0.398044	0.118427	0.000659502	0.00169209
RNASE1	8.57778	-1.40644	0.472394	0.00065974	0.00169252
CIAO2B	1190.63	-0.267956	0.0790959	0.000660085	0.00169322
LINC02595	3.02914	-1.7826	0.62238	0.000660521	0.00169416
IQCH	13.3323	1.12243	0.361323	0.000661664	0.00169691
ZFP62	348.985	0.286887	0.0848072	0.000664166	0.00170313
HYOU1	9778.72	-0.502907	0.150016	0.000664233	0.00170313
DPH6	95.9018	0.499808	0.14949	0.000665081	0.00170512
	15.7704	1.1257	0.3598	0.000665226	0.00170531
AGFG1	2647.53	-0.193835	0.0571023	0.000665718	0.00170638
CCDC183	25.0978	0.843377	0.263035	0.000666115	0.00170722
LINC01701	3.38227	2.7026	1.05782	0.000668089	0.00171209
CECR7	95.8919	-0.473975	0.141713	0.00066829	0.00171243
	2.84813	-2.42519	0.900965	0.00066965	0.00171573
ETS2	1993.82	-0.505226	0.151698	0.00067018	0.0017169
C2orf27A	111.318	0.473776	0.141729	0.00067141	0.00171987
RREB1	792.992	0.339429	0.10087	0.000672063	0.00172136
ALG1L	2.61007	3.16711	1.44428	0.000673054	0.00172371
CDH26	4.70347	2.78726	1.26701	0.000673273	0.00172408
ZBTB46	1097.01	-0.357057	0.106906	0.000673839	0.00172535
DNMT1	3326.55	-0.26977	0.07948	0.000674027	0.00172565
ACRBP	24.7749	1.09945	0.355948	0.000674165	0.00172581
COPRS	729.631	-0.389213	0.115902	0.000675845	0.00172993
WTIP	22.7131	-0.769918	0.238121	0.000676302	0.00173091
H1FX-AS1	16.8791	1.07453	0.344728	0.00067821	0.00173561
LINC00484	16.3872	2.46446	0.828245	0.000678452	0.00173604
ZNF718	82.3935	0.505924	0.151824	0.000680922	0.00174218
PRR22	26.8449	-1.0618	0.343078	0.000683854	0.00174949
SHISA5	2447.56	0.306784	0.0908407	0.000684905	0.00175194
KLHL38	9.83814	-1.25521	0.414787	0.00068496	0.00175194
RNF152	8.54815	-1.93638	0.701094	0.000685315	0.00175267
C5AR1	6393.08	-0.644418	0.19643	0.000685933	0.00175406
TMEM120A	481.943	-0.340747	0.101282	0.000687506	0.00175789
INAFM2	2167.01	0.255401	0.0753675	0.000688092	0.0017592
PARS2	165.812	0.445431	0.133157	0.000688689	0.00176054
HEATR5B	693.974	0.303842	0.0901564	0.00069303	0.00177122
	9.7679	1.32332	0.437544	0.00069309	0.00177122
	13.5838	1.63373	0.556355	0.000692962	0.00177122
CLTRN	8.8078	1.40752	0.479171	0.000693467	0.001772
PSMC4	2650.85	-0.216994	0.0642395	0.000693601	0.00177215
GSAP	588.396	-0.586777	0.17824	0.000695975	0.00177802
HSPBP1	908.668	-0.388534	0.116009	0.000698231	0.0017836
LINC00616	1.12708	4.33399	2.37594	0.000699261	0.00178604
ACOT2	504.216	-0.305851	0.0909025	0.000701591	0.0017918
	7.64604	1.39724	0.466145	0.000702224	0.00179322
CNGA4	3.74379	2.35288	0.801225	0.00070274	0.00179415
	18.2365	0.936949	0.295864	0.000702685	0.00179415
RXRG	1.15673	-3.16647	1.45125	0.000703116	0.00179492
GGH	201.791	0.96023	0.306211	0.000703801	0.00179648
	80.511	1.25964	0.42047	0.000710323	0.00181293
MUC20	4.94016	1.8622	0.641767	0.000711162	0.00181488
	2.92976	-1.91548	0.687047	0.000714283	0.00182265
PCDHB16	12.6493	1.48064	0.491886	0.00071447	0.00182293
	4.50485	-1.86321	0.66612	0.00071842	0.00183281
RANBP2	6055.74	0.259463	0.0771449	0.000721627	0.0018408
RAB8A	1568.64	-0.236625	0.0702962	0.000722554	0.00184297
BEX1	162.369	-0.404342	0.121227	0.000726819	0.00185365
BPI	39.6152	-0.844501	0.265153	0.000728844	0.00185861
ROM1	45.222	0.678566	0.208542	0.000729535	0.00186018
	21.3431	0.808133	0.251606	0.000730364	0.00186209
LSM8	406.319	0.322938	0.0961245	0.000731526	0.00186486
ARNT	1488.95	0.193223	0.0575464	0.000732201	0.00186638
NDUFC1	463.335	-0.372718	0.111656	0.000733873	0.00187044
TEK	11.3663	-1.61387	0.562554	0.00073471	0.00187237
CD247	4.73236	1.94996	0.675211	0.000735198	0.00187335
SLC16A10	49.8348	-0.694652	0.214673	0.000735252	0.00187335
LINC01266	10.6778	1.11536	0.36084	0.000735648	0.00187416
ANKRD31	3.08956	2.86627	1.31303	0.000737772	0.00187937
NCOA2	2003.76	0.709457	0.219046	0.000738751	0.00188167
IQUB	7.00986	1.53427	0.526179	0.000740462	0.00188582
ALDH8A1	15.3928	0.901267	0.284938	0.000740764	0.00188619
LINC01852	4.53438	-2.79302	1.12196	0.000740764	0.00188619
TRIM28	5230.68	-0.36481	0.109967	0.000740934	0.00188642
ADAM17	11328.9	-0.495444	0.147363	0.000741262	0.00188706
ASIP	10.7003	1.22033	0.398674	0.00074177	0.00188815
	8.97384	1.08176	0.349508	0.000741909	0.0018883
MIEF1	2749.36	-0.318257	0.0953037	0.000744623	0.00189501
	28.5127	0.786189	0.244766	0.000744803	0.00189526
MLYCD	305.231	0.34285	0.102478	0.000745035	0.00189565
TLE5	2260.06	-0.45774	0.13825	0.000745262	0.00189603
	30.1184	-0.783675	0.24467	0.000748534	0.00190415
TBR1	4.29501	1.84114	0.644801	0.000749119	0.00190518
SPATA5	73.64	0.547918	0.166852	0.000749178	0.00190518
PSMB8-AS1	320.423	-0.555268	0.169005	0.000749067	0.00190518
TMTC2	249.417	-0.676731	0.208835	0.000751113	0.00190989
SEC31A	2870.64	-0.374869	0.109232	0.000751339	0.00191027
	4.27141	-1.65786	0.579944	0.000752028	0.00191182
	1.51331	4.06109	2.2562	0.000753267	0.00191469
IRX5	246.139	-0.445013	0.134217	0.000753321	0.00191469
FRG1CP	205.285	0.383043	0.115	0.000754455	0.00191737
MADCAM1	8.29582	1.41657	0.47652	0.000755625	0.00192014
	317.536	-0.383021	0.113664	0.000757108	0.00192371
	1.56774	3.95382	2.20998	0.000757689	0.00192498
	6.78674	2.29524	0.779865	0.000758769	0.00192752
STK10	12895	-0.308836	0.0931282	0.000762618	0.00193709
ARHGEF12	1744.39	-0.225776	0.0673433	0.000763148	0.00193823
	11.0867	1.22038	0.40486	0.000764011	0.00194021
RAB5B	2240.96	0.208085	0.0620017	0.000764765	0.00194192
	21.6288	-0.76554	0.238166	0.000766202	0.00194515
ENSG00000233903	11.9054	-1.01446	0.326998	0.000766197	0.00194515
ENSG00000226259	135.38	-0.370205	0.111218	0.000766964	0.00194688
APOBEC3H	4.88349	2.12905	0.734308	0.000767283	0.00194749
GMFG	3797.04	-0.544086	0.166847	0.000767691	0.00194832
	9.50578	1.14774	0.375942	0.000767952	0.00194877
NSDHL	763.824	0.699863	0.216899	0.000772127	0.00195916
MYBL2	279.735	-1.74815	0.638463	0.000774126	0.00196402
USP9Y	10.487	2.62268	0.932171	0.00077422	0.00196405
NRSN2	111.512	0.50131	0.152126	0.000776397	0.00196936
COG8	96.5562	0.511445	0.155336	0.000778355	0.00197412
MELK	68.5329	-1.1593	0.385576	0.000780579	0.00197955
	10.4138	2.0893	0.715483	0.000781137	0.00198076
PDF	258.461	-0.62904	0.193893	0.000784334	0.00198865
ASPHD2	65.7938	-0.564883	0.172095	0.000784922	0.00198993
CHCHD2	6178.88	-0.180155	0.0537688	0.000785946	0.00199231
RUNX1T1	4.41902	-1.62445	0.578711	0.000786329	0.00199307
LAIR2	11.0869	1.03058	0.334335	0.000788593	0.0019986
	11.6339	1.59142	0.555833	0.000789247	0.00200004
PCDHB4	7.06749	1.4579	0.495427	0.000789694	0.00200097
IDH1-AS1	6.69835	1.57318	0.541349	0.000790509	0.00200252
H2AC15	3.13294	2.33308	0.807665	0.000790544	0.00200252
COX6B2	1.73536	4.00162	2.23072	0.000790561	0.00200252
DDI2	922.866	-0.405217	0.122353	0.00079121	0.00200396
PRPF38B	2649.47	-0.254222	0.0761902	0.000792277	0.00200645
GLT1D1	2.05233	-2.51066	0.898965	0.00079391	0.00201037
AK1	89.1801	0.740128	0.230867	0.00079423	0.00201097
LINC01374	12.2181	1.22565	0.404022	0.000794401	0.00201119
	3.5126	2.84832	1.33312	0.000795091	0.00201272
ITGA3	1281.95	-0.771967	0.241857	0.000796274	0.0020155
RPS2P46	284.701	-0.379437	0.114469	0.000796558	0.002016
H4C15	3.64638	2.14207	0.74685	0.000797823	0.00201899
CPLANE1	117.011	-0.448306	0.135949	0.000800834	0.0020264
SAMD10	21.8174	-0.98357	0.317481	0.000801497	0.00202786
FKBP14	231.568	0.466616	0.141476	0.000804959	0.0020364
HCG25	16.3102	1.06433	0.3469	0.000807573	0.0020428
	1.61581	3.95153	2.22073	0.000808831	0.00204576
	15.5752	-1.06719	0.350601	0.00080898	0.00204593
C19orf38	27.3818	0.988379	0.320181	0.000809087	0.00204598
	59.1257	-0.527821	0.161193	0.000810765	0.00205001
NFYC	17064.7	-0.227843	0.0684843	0.000811025	0.00205045
	2.2684	2.83572	1.32379	0.000811561	0.00205158
KDM6A	16.435	-1.21729	0.409769	0.00081255	0.00205387
STK4-AS1	4.54347	2.56579	0.919904	0.000812854	0.00205442
HMGN2	3496.2	0.417826	0.126206	0.000812967	0.00205449
YIPF4	1674.83	0.312622	0.0941293	0.000814206	0.0020574
CXCL1	9404.28	-1.18117	0.397377	0.000815558	0.00206046
CNOT7	2852.6	0.232016	0.0695615	0.000815591	0.00206046
RNF14	1534.38	0.166261	0.0497491	0.00081745	0.00206494
HOXB3	25.5686	1.06741	0.349205	0.00081851	0.0020674
	4.65082	1.98842	0.693853	0.000818687	0.00206763
LINC01949	4.1241	1.78571	0.621613	0.000818956	0.00206809
NIBAN2	13882.1	0.603228	0.185831	0.000820185	0.00207097
VPS51	1899.36	0.386567	0.116926	0.000823608	0.0020794
COASY	1149.33	0.236139	0.0708721	0.000824395	0.00208116
AKNAD1	5.99097	2.12539	0.738305	0.000824832	0.00208205
H3C12	3.53631	2.36871	0.823589	0.000825175	0.00208269
PCDH1	18.2547	-1.62059	0.569871	0.000825448	0.00208316
VTI1BP2	10.4485	1.18281	0.395244	0.000827909	0.00208915
	5.14745	2.03899	0.706784	0.000828441	0.00209027
ALB	4.65481	1.79683	0.626802	0.000829465	0.00209264
EXOSC10-AS1	9.21711	1.49689	0.517149	0.000835039	0.00210648
ZNF419	101.682	0.421394	0.127993	0.000837381	0.00211216
LRGUK	17.491	0.811953	0.256329	0.000837509	0.00211226
	5.13297	2.49595	0.874721	0.000837676	0.00211246
CARHSP1	425.333	0.587291	0.180888	0.000838407	0.00211408
CLIC1	17248.7	-0.425082	0.129137	0.000838803	0.00211485
HM13	9572.71	0.387509	0.117371	0.000839157	0.00211552
RSPRY1	1032.64	0.161058	0.0482034	0.000839653	0.00211655
CPA4	1.29955	4.0197	2.25179	0.000840508	0.00211848
WDFY4	2812.4	-0.642319	0.199519	0.000840669	0.00211866
LGALS3BP	379.82	-0.68303	0.213165	0.000842168	0.00212222
CFAP57	12.5704	1.0518	0.344048	0.000845302	0.00212989
RANP4	2.19882	3.89224	2.19449	0.000848447	0.00213759
ADD1	2436.09	0.150504	0.0450143	0.000848648	0.00213787
FAM227A	12.6555	1.28262	0.430876	0.000849914	0.00214083
	9.41673	1.58781	0.559177	0.000850276	0.00214152
	1.57694	4.4513	2.41732	0.000853097	0.0021484
SPIDR	604.719	0.173039	0.0523717	0.000855962	0.00215539
CFAP410	368.02	0.406379	0.123447	0.000857526	0.0021591
NIPAL4	1.73963	-3.03176	1.15991	0.000860048	0.00216522
TMSB15A	4.39368	-2.34688	0.894608	0.000864028	0.00217501
ACSS1	121.301	0.756011	0.238216	0.000866718	0.00218155
FCSK	367.685	0.307436	0.0929991	0.000867085	0.00218224
ZNF286B	26.7674	-0.650727	0.202811	0.000867919	0.00218411
STXBP2	1467.6	-0.207425	0.0625064	0.000868686	0.00218581
SNRPN	84.6208	0.601602	0.186189	0.000869619	0.00218793
MIGA2	414.079	0.324715	0.0983059	0.000870441	0.00218954
ZNF808	95.396	0.41319	0.125765	0.000870409	0.00218954
CAMLG	546.985	0.262492	0.0791516	0.000870804	0.00219022
PEBP4	4.26264	2.31236	0.807629	0.000871481	0.00219169
FALEC	3.38651	2.64803	1.07328	0.000874617	0.00219921
CLEC11A	8422.8	-0.24374	0.0720807	0.000874656	0.00219921
SEPTIN3	35.5908	-0.91444	0.295217	0.000874774	0.00219928
EDF1	5125.03	0.200566	0.0604521	0.00087591	0.0022019
	7.55776	1.33119	0.453109	0.000878339	0.00220777
	6.81645	1.35431	0.459883	0.000878768	0.00220862
VASN	30.8192	0.866932	0.27804	0.000879526	0.00221029
DARS-AS1	14.8176	0.971874	0.314599	0.000880716	0.00221282
	3.66642	-1.71514	0.621882	0.000880668	0.00221282
HYI-AS1	1.61188	4.04863	2.26978	0.000881395	0.00221429
	2.46496	2.58977	1.04441	0.000882058	0.00221572
SVIL-AS1	389.92	-0.348728	0.106047	0.0008847	0.00222212
LRRC57	337.821	0.279122	0.0844699	0.000885344	0.00222351
C5orf30	187.872	-0.464214	0.142205	0.000887385	0.0022284
OGA	1012.13	0.384159	0.116871	0.000888518	0.00223101
ME2	2127.17	-0.28145	0.0852393	0.000888797	0.00223148
FAM133B	583.225	-0.25375	0.0772102	0.000891142	0.00223713
SPSB3	331.745	0.476177	0.146131	0.000891827	0.00223862
PLCD3	191.413	0.395894	0.120505	0.000892412	0.00223985
FUNDC2	977.581	-0.230539	0.0695993	0.000894596	0.00224509
TFR2	80.8835	0.469264	0.143911	0.000894778	0.00224531
CSTF3-DT	7.24733	1.73125	0.603464	0.000896268	0.00224882
CBY3	2.89186	2.55876	0.917172	0.000896944	0.00225027
ADAMTS20	1.21812	4.07927	2.28061	0.000897442	0.00225129
	6.63601	1.49212	0.518727	0.00089818	0.0022529
GTF2H3	1208.18	-0.228981	0.0694758	0.000900129	0.00225755
GARNL3	14.6723	1.07372	0.352378	0.00090754	0.0022759
	1.6289	3.92963	2.22679	0.00090857	0.00227808
RNF208	20.314	0.948313	0.307129	0.0009086	0.00227808
DNM1P46	25.85	0.770595	0.243779	0.000909205	0.00227936
CCAR2	6005.53	-0.131495	0.0397832	0.000913056	0.00228853
MAP2K4P1	4.07445	2.83671	1.34745	0.000913049	0.00228853
TFPI2	7661.35	-1.26414	0.437318	0.000914313	0.00229145
PHLPP1	798.423	0.385494	0.117613	0.000914626	0.00229199
RPL38	2816.29	-0.496773	0.152947	0.00091717	0.00229812
MAD2L1BP	1238.7	0.21295	0.0644315	0.000919548	0.00230384
NHLH2	2.24931	-2.23974	0.846036	0.000919724	0.00230404
	13.9585	1.77752	0.635451	0.000919901	0.00230424
	1.46024	2.82403	1.33841	0.000923906	0.00231395
	2.98966	2.7272	1.13047	0.000923972	0.00231395
	1.30346	3.9421	2.23452	0.000924142	0.00231413
BEND7	26.8038	-0.937381	0.30519	0.000924339	0.00231439
ORMDL1	899.216	0.202115	0.061054	0.000926649	0.00231993
GOLGA8Q	15.0516	1.3544	0.468017	0.000928371	0.00232399
HSF2BP	17.7806	0.861014	0.276185	0.000929402	0.00232633
FBXL4	499.044	-0.219937	0.0663766	0.000933568	0.00233651
TTC34	4.32785	1.99224	0.713609	0.000933715	0.00233664
TMEM70	1176.94	0.276734	0.0844004	0.000938495	0.00234835
LINC02575	42.9898	0.638531	0.200236	0.00093954	0.00235072
ST18	9.9565	1.45439	0.511146	0.000941766	0.00235604
ZNF594	63.8486	0.580435	0.180295	0.000943411	0.00235991
LINC02413	2.18975	3.88913	2.23887	0.000943696	0.00236038
ARHGAP23P1	1.30247	-4.39725	2.48869	0.000943997	0.00236088
	41.1521	-0.803866	0.257194	0.000944645	0.00236226
WAS	988.321	0.290061	0.0883406	0.000945938	0.00236524
TPRA1	4333.45	-0.328982	0.101263	0.000946613	0.00236668
GET3	1621.49	0.14884	0.0454094	0.000951246	0.00237802
ELP1	609.669	0.429181	0.131853	0.000951605	0.00237866
PAN3	939.571	-0.368598	0.112798	0.000952843	0.00238151
CCRL2	426.232	-0.338603	0.103407	0.000953568	0.00238307
RBM12B-AS1	3.05839	2.2857	0.807353	0.000961867	0.00240356
RNASEH2B-AS1	12.1872	1.13088	0.376209	0.00096249	0.00240487
PPIAP11	52.3477	-0.684127	0.216298	0.000964564	0.0024098
APOA1	10.791	-0.982126	0.324356	0.00096642	0.00241418
NCAPG	208.704	-0.986865	0.326024	0.000967678	0.00241707
	4.62047	2.12403	0.795713	0.000970926	0.00242493
MAP4K1	23.3393	0.954775	0.314557	0.000971238	0.00242545
DCTN1	3028.82	-0.1806	0.0549474	0.000979249	0.0024452
GTF2F2	644.592	-0.238268	0.0726951	0.000980755	0.00244871
FRA10AC1	92.8916	0.417286	0.128515	0.000981408	0.00245008
SLC24A4	6.72245	-1.63803	0.59868	0.000981757	0.0024507
	5.73286	1.3371	0.463392	0.000986319	0.00246183
PANK4	521.595	-0.210057	0.0643254	0.000987374	0.0024642
SLFNL1-AS1	38.883	-0.618379	0.194228	0.000988828	0.00246737
RCHY1	531.532	0.266	0.0811977	0.000988848	0.00246737
SNRPE	1271.71	-0.329668	0.101177	0.000991911	0.00247475
ZNF426	217.396	0.373956	0.114842	0.000992101	0.00247497
PAXIP1-AS2	205.909	0.492022	0.15242	0.00099417	0.00247987
OSBP	2413.43	0.239222	0.0729851	0.000997036	0.00248676
CDC25C	19.7735	1.36165	0.478677	0.000998866	0.00249106
SSC4D	48.1057	0.721202	0.228791	0.00100344	0.00250222
CSNK1G3	734.104	-0.275745	0.0843032	0.00100771	0.00251259
NCAPH	46.0363	-1.45089	0.521376	0.0010102	0.00251853
EDC3	993.398	0.195109	0.0595078	0.00101324	0.00252586
PROKR2	1.30504	-3.07482	1.49942	0.00101366	0.00252665
LINC02447	6.46745	1.53992	0.539731	0.00101388	0.00252691
FBXO22	523.247	0.366744	0.113025	0.00101557	0.00253088
	1288.08	0.24193	0.0736069	0.00101633	0.00253249
GEMIN2	137.158	0.463698	0.143566	0.00101986	0.00254102
ZNF416	122.631	-0.387504	0.11947	0.001025	0.00255356
TMEM176A	1.81691	-2.8785	1.23699	0.00102554	0.00255445
SNORA71B	8.09337	-1.09191	0.367363	0.00102557	0.00255445
ABCD4	626.816	0.329876	0.101408	0.0010257	0.00255453
	1.6468	3.94327	2.24191	0.00102608	0.00255519
POU5F1B	3.80618	2.58774	0.966572	0.0010291	0.00256245
CNKSR1	4.53108	-1.53996	0.552472	0.00103272	0.00257119
COX5A	1627.4	-0.231087	0.0707686	0.00103429	0.00257483
RPLP0	28826.7	-0.166286	0.0512913	0.00103707	0.00258148
GSTP1	2731.75	-0.304139	0.0937041	0.00103816	0.00258366
CRYBB2P1	155.355	0.33821	0.10404	0.00103814	0.00258366
COX20	1329.92	-0.21542	0.0658685	0.0010418	0.00259245
TMEM62	328.488	-0.416783	0.128932	0.00104448	0.00259885
CXADR	47.1113	-1.27484	0.444279	0.00104693	0.00260466
TRAF3IP1	307.855	0.257422	0.0790992	0.00104841	0.00260807
	2.46166	2.57522	1.06171	0.00105107	0.00261443
	5.61431	-1.6307	0.601653	0.00105193	0.00261628
SLC6A13	3.755	2.34267	0.853367	0.00105662	0.00262768
MEST	41.713	0.693325	0.220512	0.00105708	0.00262856
ZNF674	117.961	0.399696	0.123623	0.00105862	0.00263211
HLA-C	5475.16	-0.291158	0.0896151	0.00106011	0.00263553
ENSG00000145495	2870.79	-0.195189	0.0598549	0.00106112	0.00263777
ANKRD39	115.466	0.499095	0.155436	0.00106309	0.00264212
CLEC7A	26.9969	-1.1581	0.39688	0.00106303	0.00264212
RNF8	651.871	-0.188506	0.0577108	0.00106379	0.00264359
FLG-AS1	4.06385	2.35125	0.858531	0.00106485	0.00264595
	3.85212	2.53224	1.05503	0.00107069	0.00266019
KLHL41	3.22728	2.1755	0.805935	0.00107259	0.00266462
PGF	11.7263	1.82708	0.639934	0.00107465	0.00266947
RPS11	20768.8	-0.350293	0.108318	0.00107631	0.0026733
HIPK2	3878.62	-0.373481	0.115775	0.00107657	0.00267368
RAB15	66.1754	-0.564338	0.178537	0.00108363	0.00269093
ENSG00000237764	3.18502	2.41606	0.909272	0.00108397	0.00269151
TNFSF18	114.259	-1.07777	0.364334	0.00108616	0.00269613
ENSG00000257151	15.3947	1.1547	0.392414	0.00108617	0.00269613
LSS	1189.75	-0.6479	0.206421	0.00108611	0.00269613
GTF2IRD1P1	9.14543	1.49238	0.523659	0.00108703	0.00269798
ATP5F1A	5561.21	0.16567	0.0511334	0.00108943	0.00270364
TMCC1-AS1	81.0889	-0.628592	0.199791	0.00109051	0.00270606
	1425.94	-0.21825	0.0670578	0.00109093	0.00270681
SNORD46	8.79175	-1.14199	0.390079	0.00109173	0.00270847
PRRG2	6.75609	1.5428	0.542042	0.00109183	0.00270847
CDH22	6.5816	-1.84853	0.679129	0.0010971	0.00272126
TYMS	242.424	-1.47753	0.541125	0.00110052	0.00272948
MTRES1	372.77	0.428074	0.133161	0.00110183	0.00273243
SLC17A5	1786.55	0.531268	0.167223	0.00110221	0.00273309
H4C9	4.86322	1.49619	0.527446	0.00110451	0.00273823
	7.36631	1.24809	0.431019	0.00110451	0.00273823
	8.6764	1.24336	0.430968	0.00110565	0.00274077
	8.16792	1.63969	0.586198	0.0011066	0.00274285
MFN2	3728.64	-0.165112	0.0506624	0.00111177	0.00275538
PELI2	49.7769	0.845483	0.276238	0.00111253	0.00275696
PBK	46.8292	-1.74775	0.66735	0.00111326	0.00275849
ZNF426-DT	3.06236	2.57242	1.06369	0.00111392	0.00275983
CES3	31.3375	0.919338	0.304937	0.00111749	0.0027684
	5.41704	1.92686	0.695255	0.00111765	0.00276851
ARHGAP11B	2.51051	3.87756	2.22619	0.00111841	0.0027701
RAB18	876.143	-0.237412	0.0732323	0.00111979	0.00277322
	5.84359	2.02334	0.725902	0.00112288	0.00278059
ATP5PO	483.736	0.361983	0.112193	0.00112341	0.00278161
	8.59289	1.46338	0.522046	0.00112398	0.00278273
CDRT1	1.24862	3.95903	2.27222	0.00112533	0.00278578
MEPE	67.529	-0.78906	0.256362	0.0011264	0.00278787
RPL21P16	115.149	-0.419577	0.130773	0.00112631	0.00278787
TMSB4XP2	3.23631	-1.95103	0.733303	0.00113029	0.00279721
SETDB2	651.705	0.514591	0.161779	0.00113485	0.0028082
HOXA13	53.5387	0.993273	0.334076	0.00113502	0.00280833
MTHFD2L	1997.09	1.56327	0.580974	0.00113578	0.00280992
SLC16A5	61.0599	0.638221	0.202994	0.00113705	0.00281277
KRT18P59	6.99643	1.4411	0.509907	0.00113753	0.00281367
CR1	12.3556	-1.69149	0.638727	0.00113903	0.00281709
ZCCHC4	199.06	0.365604	0.113721	0.00113941	0.00281773
RPL4P4	119.91	-0.505381	0.158992	0.00114018	0.00281934
SMIM1	6.89316	1.70146	0.609933	0.00114052	0.00281988
SLC25A39	1887.99	-0.195341	0.060242	0.00114228	0.00282396
	10.1019	1.00743	0.336372	0.00114338	0.00282638
LINC01970	1.87329	2.83638	1.37507	0.0011439	0.00282738
AKR1C3	15.1426	1.3638	0.485976	0.00114407	0.0028275
LIPE	9.31653	-1.16512	0.401866	0.0011488	0.00283889
FASTKD3	172.127	-0.291535	0.0902941	0.00114947	0.00284024
	3.02331	-2.24321	0.884975	0.00115115	0.00284412
	5.86814	1.64517	0.601344	0.00115175	0.00284531
AMPD3	11245.5	-0.364009	0.113433	0.0011554	0.00285401
BICD1	373.28	0.464226	0.145595	0.0011564	0.00285589
	6.53581	1.34432	0.471766	0.00115632	0.00285589
KLHDC8B	51.0939	1.00828	0.337771	0.00115662	0.00285614
RUVBL1	886.706	-0.38155	0.119265	0.00116005	0.00286433
CCSAP	256.319	0.474642	0.148865	0.00116024	0.00286449
CCR5	29.6767	-0.989158	0.332887	0.00116107	0.00286606
ATP1B2	1.18871	4.03759	2.32914	0.00116111	0.00286606
USP12-AS2	7.70338	-1.11626	0.38312	0.00116512	0.00287565
PTPRG-AS1	7.32622	1.46505	0.523692	0.00116643	0.00287857
	0.962123	4.01474	2.32946	0.00116686	0.00287935
NCOA5	1202.67	-0.176082	0.0543928	0.00116753	0.00288071
RPL27A	13942.7	-0.360839	0.112788	0.00117282	0.00289346
UVRAG-DT	1.93215	3.85272	2.22447	0.0011734	0.0028946
SLC35C1	318.265	-0.286452	0.0885648	0.00117544	0.00289932
	3.88382	2.14858	0.818709	0.00117896	0.00290771
TCEANC	64.0212	0.544976	0.172551	0.00117932	0.0029083
	4.78974	2.46534	0.917533	0.00118173	0.00291393
DNASE1L3	1.73124	2.88512	1.41408	0.001183	0.00291676
FAM182B	3.60485	2.11803	0.771521	0.00118805	0.00292892
SS18L1	451.359	-0.299017	0.0929778	0.00119058	0.00293484
	3.34044	2.54536	1.06454	0.00119616	0.0029483
EVC	51.8099	-1.21942	0.428896	0.00119944	0.00295607
IARS2	3458.16	-0.176534	0.0564165	0.00120014	0.00295749
LINC01816	3.50371	2.41775	0.885451	0.00120036	0.00295774
	5.33169	1.68261	0.597824	0.0012005	0.00295777
TAOK1	3359.71	-0.217646	0.0675362	0.00120069	0.00295794
ZNF384	699.285	0.199842	0.0618798	0.00120129	0.00295911
PAQR9	11.2856	1.18033	0.413136	0.00120421	0.00296599
CCL4	28404.8	-1.54905	0.584182	0.00120821	0.00297555
FAAHP1	3.55948	2.08163	0.767775	0.00121139	0.00298307
ATP2A1	8.40978	1.45578	0.523557	0.00121484	0.00299125
	6.74088	1.51897	0.544922	0.00121545	0.00299244
HHAT	113.177	-0.402111	0.126092	0.00121726	0.00299639
PCAT7	4.27689	2.0401	0.746655	0.0012173	0.00299639
	4.29978	1.78976	0.650829	0.00121841	0.00299849
TIMM9	293.283	-0.343378	0.107178	0.00121841	0.00299849
CTSO	1039.39	0.340302	0.106125	0.00121941	0.00300065
TBC1D7	44.6816	0.637094	0.20426	0.00121957	0.00300074
WAC	1696.19	-0.168581	0.053412	0.00121978	0.00300094
ENSG00000274372	5.67657	1.50905	0.538552	0.00122034	0.003002
GADD45GIP1	1173.4	-0.255099	0.079509	0.00122078	0.00300261
PPP5D1	12.8892	1.10176	0.376827	0.00122084	0.00300261
UNC13A	80.4013	-0.688584	0.222649	0.00122139	0.00300366
ZSCAN25	505.139	0.228197	0.0706512	0.00122844	0.0030207
CARMIL2	7.16399	1.42155	0.507968	0.00122914	0.0030221
FOXL2NB	12.9694	1.02337	0.345468	0.00123332	0.00303205
HOTAIRM1	44.0177	0.715995	0.231382	0.00123444	0.00303429
GTF2IP5	4.03958	2.08577	0.765746	0.00123448	0.00303429
TGFB1I1	42.3327	-0.845023	0.279111	0.00123619	0.00303819
SLC6A8	875.486	0.292466	0.09086	0.00123681	0.00303938
	5.87748	2.24677	0.825357	0.00123701	0.00303958
EFNA4	87.9856	0.525687	0.16633	0.00123778	0.00304083
ZNF589	56.8111	0.704164	0.227135	0.00123767	0.00304083
	3.88916	2.58377	1.26801	0.00123977	0.00304541
LPAR1	517.065	0.538864	0.170921	0.00124045	0.00304676
GGN	9.18897	-1.42433	0.51471	0.00124263	0.00305181
PIP5K1C	2295.57	-0.361307	0.113369	0.00124346	0.00305355
CCDC15	48.3879	0.720056	0.233958	0.00124376	0.00305396
LINC02599	1.40157	3.21037	1.5747	0.00124409	0.00305447
SNRPF	371.43	-0.378009	0.118552	0.00124467	0.00305526
C19orf44	182.852	-0.386632	0.1213	0.00124462	0.00305526
DELE1	1049.15	0.169216	0.0525342	0.00124509	0.00305597
RHOQP3	4.27106	-1.36031	0.488495	0.0012463	0.00305863
MDH2	3028.85	-0.24686	0.0769516	0.0012496	0.00306639
	86.8814	0.574825	0.183665	0.00125361	0.00307593
CIAO2A	1254.02	0.306107	0.0950388	0.00125385	0.0030762
RPL34	4868.23	-0.510104	0.161371	0.00126086	0.00309308
PALM	16.3598	-1.00443	0.341677	0.00126105	0.00309323
	7.41242	1.30068	0.462586	0.00126148	0.00309396
ZXDB	213.746	-0.491912	0.156086	0.00126468	0.0031015
	3.04231	2.65214	1.31339	0.00126569	0.00310366
PGRMC2	771.616	-0.322296	0.100829	0.00126594	0.00310396
PPP2R5B	332.905	-0.332093	0.103984	0.0012681	0.00310894
POLR3F	186.158	0.42119	0.132629	0.00127093	0.00311555
BCL10	446.421	0.314232	0.0983167	0.00127295	0.00312019
	19.3707	-0.854578	0.283976	0.00127369	0.00312168
FMC1	18.5406	0.847228	0.279452	0.00127537	0.00312547
AIF1	666.089	-0.454557	0.143841	0.00127674	0.00312819
	7.05561	1.37496	0.487777	0.00127663	0.00312819
LOXL2	9.48404	-1.08614	0.37479	0.0012784	0.00313193
CYSLTR1	1188.21	-0.708805	0.229627	0.0012813	0.00313872
	53.3691	-0.804464	0.265803	0.00128501	0.00314747
COLCA1	1.51166	-2.56723	1.01654	0.00128673	0.00315137
PKP4	894.938	0.211661	0.065924	0.00128731	0.00315247
GINS1	94.2387	-0.813272	0.269325	0.00128744	0.00315247
NBPF20	85.7237	0.42304	0.133416	0.00128835	0.00315437
GEMIN8	256.887	-0.330373	0.1036	0.00128953	0.00315693
KLHL2P1	3.47878	2.18214	0.797477	0.00129935	0.00318065
CXCL8	216350	-1.05026	0.363397	0.00130006	0.00318206
	883.685	-0.23647	0.0738992	0.00130466	0.00319298
TRIM8	2027.3	-0.319823	0.100356	0.0013052	0.00319397
ZNF337-AS1	29.2891	0.713944	0.232	0.00130673	0.00319739
MROH1	1739.18	0.319318	0.100172	0.00130764	0.00319929
CFP	254.558	-1.0991	0.382397	0.00130948	0.00320348
	3.89012	2.3945	0.893929	0.00131007	0.00320458
PRR14	524.299	-0.261765	0.0818786	0.00131149	0.00320774
PRAF2	55.7028	0.566886	0.181484	0.00131185	0.00320828
CLEC19A	2.73302	2.1459	0.820013	0.00131695	0.00322043
ASIC1	221.864	-0.640516	0.207125	0.0013175	0.00322138
KIF18B	40.5588	-1.64134	0.631606	0.00131761	0.00322138
SLC26A1	26.9007	-0.970579	0.330813	0.00131869	0.00322368
THEGL	4.11204	1.86731	0.681932	0.00132164	0.00323046
ARMT1	1467.16	0.320061	0.100608	0.00132173	0.00323046
S100A3	50.5418	-0.860013	0.287561	0.0013224	0.00323176
TIPARP-AS1	14.2154	0.885821	0.295333	0.00132446	0.00323646
SHISA9	1.06373	-5.06593	2.82102	0.00132689	0.00324209
MFGE8	708.725	-0.73072	0.239698	0.00132845	0.00324522
BIRC5	66.1132	-1.60316	0.614846	0.00132843	0.00324522
	1.75028	3.89458	2.27223	0.00132923	0.00324679
ENSG00000142252	268.211	0.275073	0.0860623	0.00133044	0.00324941
	1.53504	2.88944	1.43603	0.00133234	0.00325367
KATNBL1	728.289	-0.296089	0.0929389	0.00133245	0.00325367
	9.90438	-1.10545	0.38415	0.00133302	0.00325472
TMEM65	526.579	-0.400228	0.126449	0.0013347	0.00325848
VLDLR	233.12	-0.483064	0.153933	0.00133863	0.00326776
POPDC3	236.549	1.20673	0.428196	0.00133903	0.0032684
SCIMP	6.06765	-2.59789	1.14353	0.00133999	0.00327041
	5.67886	1.29815	0.460886	0.00134233	0.00327578
B3GNT2	1254.9	-0.413129	0.130969	0.00135424	0.00330451
TCAM1P	3.29728	-1.77969	0.676456	0.00135648	0.00330963
RNF26	970.667	0.18124	0.0566114	0.00135774	0.00331237
PRTN3	898.825	0.571128	0.183644	0.0013586	0.00331413
	8.11028	1.58489	0.59515	0.00135881	0.00331417
ZNF534	1.62148	4.00533	2.31808	0.00135889	0.00331417
DPP8	698.095	0.212319	0.0664652	0.0013611	0.00331922
PCDHGA8	5.13414	1.90391	0.706557	0.00136189	0.00332079
PLBD1-AS1	3.71199	2.58953	1.15295	0.00136246	0.00332184
MBOAT4	1.2687	3.92804	2.30945	0.00136265	0.00332196
TTC3	1450.26	0.368638	0.116389	0.00136321	0.003323
NAB2	2577.97	-0.483252	0.154626	0.00136444	0.00332565
PSEN2	2729.75	-0.329958	0.104285	0.0013649	0.00332643
TEX22	16.0744	0.858272	0.286389	0.00136647	0.00332993
ENPP2	2.33709	2.374	0.905148	0.00137393	0.00334775
COX5B	2453.76	-0.417214	0.132746	0.00137554	0.00335134
AHR	1071.58	-0.536567	0.172561	0.00137889	0.00335915
CLIP4	246.829	0.568178	0.182804	0.00137996	0.00336142
	3.87711	-1.42443	0.52575	0.00138192	0.00336587
EHD1	22263.7	-0.763812	0.253157	0.00138508	0.00337322
ENSG00000231435	10.5626	1.19116	0.415419	0.00138756	0.0033789
LINC00607	6.63277	1.4436	0.519895	0.00138873	0.0033814
	2.50382	2.1011	0.779343	0.00139028	0.0033845
LINC02615	7.28237	1.44212	0.521543	0.00139027	0.0033845
POLR2M	431.763	0.246436	0.0773383	0.00139053	0.00338475
ZNF443	42.3736	0.766425	0.252988	0.00139092	0.00338535
SLC35F6	633.204	0.396523	0.125786	0.00139213	0.00338796
MTURN	447.352	-0.446259	0.142231	0.00139743	0.00340041
SERTAD1	1547.3	0.362242	0.114445	0.00139753	0.00340041
IFIT1P1	3.09465	1.77457	0.653551	0.00140199	0.00341091
CLDN7	63.6291	0.587529	0.18986	0.00141071	0.00343177
	11.6493	0.945725	0.321433	0.0014171	0.00344681
STXBP6	2.88291	2.76876	1.39526	0.00141718	0.00344681
PARD6G-AS1	21.6973	1.01075	0.348132	0.00141834	0.00344929
UQCRFS1	1590.09	-0.179556	0.0564504	0.00142001	0.00345299
PEX11B	592.174	0.222952	0.0701739	0.00142113	0.00345538
NLRP1	14.1205	1.25161	0.445597	0.00142302	0.00345961
CLIP3	5.85893	2.05629	0.76571	0.00142508	0.00346427
FBXO28	3723.08	0.214232	0.0674508	0.00142588	0.00346587
	4.14511	1.67443	0.616853	0.00142605	0.00346593
LSMEM1	24.8117	0.992575	0.341212	0.00142719	0.00346834
USP13	364.479	-0.462968	0.148104	0.00142746	0.00346864
	18.087	-0.955438	0.326439	0.00142844	0.00347066
EID2	393.488	0.318721	0.10079	0.00143016	0.0034745
CDK11A	32.0942	0.759514	0.251355	0.0014305	0.00347497
	3.58478	-1.57843	0.593283	0.00143218	0.00347869
LTB	54.2187	-0.570311	0.184668	0.00143249	0.00347909
	6.83627	1.29038	0.458323	0.0014344	0.00348338
SNHG14	315.679	0.563547	0.182017	0.00143672	0.00348866
	3.72185	2.44008	1.06046	0.00143696	0.00348889
CILP	1.39984	3.86214	2.26807	0.00143956	0.00349484
RTP4	302.712	-0.561873	0.181796	0.00144126	0.0034986
RTL8A	154.238	-0.380059	0.120932	0.00144236	0.00350092
GALNTL6	2.81895	-1.8283	0.704866	0.00144465	0.00350612
	4.84125	-2.3781	0.948663	0.00144532	0.0035074
	7.46579	-1.35208	0.49058	0.00144632	0.00350947
	14.7879	1.40991	0.514331	0.0014477	0.00351246
ARLNC1	5.17776	1.51303	0.554087	0.00144871	0.00351455
TSPAN9	13.6302	-1.32661	0.484148	0.00145027	0.00351798
CCL21	35.6302	-1.24058	0.44875	0.00145346	0.00352537
DDX27	1601.12	-0.251625	0.0798214	0.0014555	0.00352996
FAM8A1	195.769	0.322348	0.102175	0.00145769	0.00353489
MYO9B	7793	-0.274126	0.0869425	0.00145835	0.00353615
EXOC3L2	7.6533	-2.83874	1.29136	0.00146188	0.00354434
SNORD83A	6.06285	-1.24371	0.448211	0.00146529	0.00355225
CCL14	1.56258	3.58864	1.7567	0.00146584	0.00355323
ANXA8L1	1.33862	-5.19255	2.90915	0.00147166	0.00356696
GDNF-AS1	1.55914	3.81479	2.24658	0.00147186	0.00356708
ERAL1	768.629	0.208592	0.0660763	0.00147701	0.00357922
LY96	264.217	0.610902	0.199	0.00148124	0.00358909
PBXIP1	1332.11	0.648175	0.211728	0.00148493	0.00359766
	4.07101	-1.37551	0.503549	0.00148893	0.00360699
	2.37263	2.43139	1.04822	0.00148964	0.00360836
LRRC47	1354	-0.262246	0.0830688	0.00148982	0.00360842
RASD2	219.353	-2.43947	1.05098	0.00149014	0.00360884
SPATA45	1.85394	3.93156	2.30258	0.00149123	0.00361038
PLIN1	2.26029	2.7998	1.42061	0.00149107	0.00361038
ZNF81	240.014	0.399722	0.127644	0.00149119	0.00361038
	6.15119	1.39242	0.503113	0.00149232	0.00361265
FAM86FP	7.51716	1.28231	0.458243	0.00149411	0.00361662
LINC01960	12.4861	1.10012	0.386491	0.00149713	0.00362355
YPEL5	1580.9	0.362888	0.115544	0.00149737	0.00362376
ADAMTSL2	15.1834	-1.55756	0.594751	0.00149946	0.00362844
ZNF70	84.8413	0.602176	0.195693	0.00150014	0.00362974
C20orf27	142.865	-0.447727	0.14392	0.00150466	0.00364029
TBC1D32	71.6609	0.492538	0.158727	0.00150494	0.0036406
	11.6348	1.18238	0.415734	0.00150945	0.00365116
ALDH5A1	110.685	0.632868	0.207314	0.00151145	0.00365561
	50.1795	-0.672003	0.221246	0.00151288	0.00365871
RAB23	232.99	-0.405115	0.129604	0.00151366	0.00365984
EPN1	1992.37	0.262405	0.083131	0.00151365	0.00365984
ACTG1P1	14.9206	0.929491	0.315678	0.00151508	0.00366291
ADPRH	950.481	-0.307593	0.0979389	0.00151704	0.00366729
ABCC6	487.641	-0.42347	0.135565	0.00151767	0.00366843
SREBF2	6760.53	0.565372	0.183576	0.00151916	0.00367165
SLC6A16	6.12137	2.0174	0.765267	0.00152226	0.00367878
FTCDNL1	59.5337	-0.60211	0.197046	0.00152278	0.00367967
TMED10	5167.36	0.305861	0.0968517	0.00152324	0.00368039
TMEM200C	1.41501	-3.3639	1.71596	0.00152605	0.00368681
SHTN1	331.354	-0.387235	0.123925	0.00152788	0.00369086
FAM120AOS	1294.87	0.235749	0.0746976	0.00152863	0.00369232
RALBP1	2253.22	0.242645	0.0768556	0.00152967	0.00369444
FBXO15	21.0676	1.26671	0.460909	0.00153395	0.00370442
RNF227	16.1797	-0.851849	0.287889	0.00153421	0.00370466
LINC01077	2.2768	2.56989	1.29823	0.00153462	0.00370528
CBWD3	66.7218	-0.478511	0.154469	0.00153648	0.00370939
APBA3	860.204	-0.286587	0.0916927	0.00153733	0.00371108
JPH1	44.8841	-0.694009	0.230152	0.00154077	0.003719
PLPPR4	2.66757	-1.98395	0.791105	0.00154138	0.0037201
	50.1613	0.620012	0.203062	0.00154551	0.00372967
	9.88729	1.20453	0.42776	0.00154768	0.00373454
CALR4P	1.33112	3.99685	2.35861	0.00154867	0.00373655
ARHGEF2-AS1	1.16262	3.92294	2.30653	0.00154954	0.00373827
FAM76A	164.681	0.365738	0.116861	0.00154977	0.00373845
ING1	365.295	0.418904	0.134377	0.00155098	0.003741
PRR34	11.0347	1.82819	0.703167	0.00155173	0.00374244
ATP6AP1	6499.14	0.20494	0.0649486	0.00155416	0.00374792
MAP3K10	457.964	-0.281274	0.0896597	0.00155451	0.00374838
WTAPP1	3.4753	-2.32788	0.958308	0.00156016	0.00376161
	3.85457	-1.65777	0.628646	0.00156062	0.00376234
ZFP69B	944.019	-0.354621	0.113534	0.00156151	0.0037641
PLPPR3	19.3986	-1.16354	0.416443	0.00156403	0.00376979
ALAS1	5964.57	0.311533	0.096876	0.00156437	0.00377023
LINC00674	149.263	0.359983	0.115066	0.00156601	0.00377381
ENSG00000265263	1.49068	3.68562	2.21096	0.00156671	0.00377513
POLR2K	1607.47	0.278959	0.0888294	0.00156959	0.00378169
CPTP	473.376	-0.30336	0.0967195	0.00157239	0.00378803
SCN4A	1.57415	3.65571	2.19345	0.00157259	0.00378813
SEZ6L2	1902.38	0.370417	0.117896	0.0015734	0.00378971
SLF1	128.679	0.626468	0.205851	0.00157418	0.00379121
ZNF726	6.24677	1.43007	0.52375	0.00157666	0.00379679
	108.281	0.60186	0.196881	0.00157765	0.00379879
	4.4342	1.74129	0.651631	0.00157828	0.00379993
CDC23	643.152	0.209422	0.0664032	0.00157912	0.00380158
PGRMC1	999.862	0.229213	0.0732978	0.00157949	0.00380208
FAIM	73.7711	-0.659351	0.217883	0.00158225	0.00380833
METTL15P1	4.13311	1.83589	0.692257	0.00158507	0.00381473
MTLN	144.287	-0.412016	0.132342	0.00158634	0.00381741
STX18-AS1	3.56306	2.35158	0.902953	0.00158976	0.00382525
GPR18	20.6103	-1.62245	0.633195	0.00159002	0.00382549
CRABP1	9.95166	1.32775	0.491181	0.00159022	0.00382561
ENSG00000254281	91.4731	-0.759508	0.254956	0.00159072	0.00382642
PRICKLE1	83.0813	-0.983409	0.342925	0.00159971	0.00384765
LAD1	7.43721	-1.27767	0.47101	0.00160105	0.00385048
AGAP9	43.2475	-0.523177	0.170373	0.00161448	0.0038824
CPNE9	5.60009	1.47956	0.546995	0.00161498	0.0038832
BBX	529.285	0.307129	0.0982248	0.0016209	0.00389625
NPY1R	3.16717	-1.96849	0.774496	0.00162063	0.00389625
CCAR1	1482.95	-0.173094	0.0550808	0.00162081	0.00389625
	20.117	1.34903	0.492772	0.00162567	0.00390733
	6.75535	1.37355	0.497999	0.00162777	0.00391199
DGKH	993.555	-0.431728	0.139472	0.00162908	0.00391475
C11orf94	8.3853	1.17495	0.419177	0.00163017	0.00391696
PDK2	297.316	0.556281	0.181801	0.00163809	0.0039356
IL36RN	21.4113	1.03953	0.366159	0.00163903	0.00393746
ATXN7L3	3268.08	-0.171876	0.0551128	0.00163928	0.00393766
ZNF234	252.228	0.265707	0.0843404	0.00164055	0.00394033
SNTA1	30.9331	0.713034	0.237503	0.00164292	0.00394563
SLC2A1-AS1	6.03228	1.55908	0.578345	0.00164771	0.00395672
CHST15	964.552	-0.795639	0.268851	0.00164885	0.00395907
SAP30L	584.457	0.270864	0.0866945	0.00164984	0.00396104
SCAPER	112.611	0.368388	0.118498	0.0016503	0.00396176
	18.7407	0.927442	0.319485	0.00165061	0.00396208
PTPN6	2248.32	-0.450589	0.14584	0.00165452	0.00397108
PPP1R3A	1.26835	3.85332	2.29032	0.00165511	0.0039721
	1.85813	4.07263	2.3836	0.00165889	0.00398077
STAP2	12.8156	-0.941821	0.326251	0.00165996	0.00398294
MAP3K14-AS1	63.3505	-0.736052	0.247004	0.00166129	0.00398573
C5orf58	1.43459	-2.54432	1.15955	0.00166235	0.00398788
RGPD1	13.381	-0.821071	0.279954	0.00167124	0.00400839
KIF7	20.4294	-1.46161	0.561248	0.00167119	0.00400839
C5orf51	903.893	-0.181958	0.0580478	0.00167175	0.00400921
ENSG00000276026	1.51485	2.75099	1.42168	0.00167204	0.00400951
RASSF10	1.44685	-3.93677	2.39339	0.00167314	0.00401175
HACE1	236.259	-0.354762	0.114109	0.0016738	0.00401291
	30.1062	-0.708133	0.237107	0.00167726	0.00402081
OBI1	726.393	0.276097	0.0883178	0.00167963	0.00402608
	587.892	-0.379352	0.122456	0.00168042	0.00402757
FOXD2	35.7021	0.679787	0.226077	0.00168125	0.00402916
REC8	107.321	-0.621254	0.205615	0.00168476	0.00403717
PPDPFL	1.08044	3.99231	2.35387	0.00168786	0.0040442
INTS14	819.461	0.206486	0.066207	0.00168807	0.00404429
	8.02124	1.91074	0.708883	0.00169025	0.00404911
ARHGAP26-IT1	1.45283	-2.60616	1.19802	0.00169067	0.00404971
TAGLN2P1	7.77361	-1.17759	0.427238	0.00169449	0.00405844
ZNF257	31.2799	0.73475	0.246067	0.00169963	0.00407034
OXR1	2511.08	0.554329	0.181154	0.00170001	0.00407086
MT1G	7.00287	-1.4119	0.538283	0.00170107	0.00407298
TSPAN6	98.6428	-0.500034	0.163135	0.00170168	0.00407404
	5.01565	1.40576	0.5196	0.00170213	0.00407469
	108.232	-0.417999	0.135325	0.00170328	0.00407705
LTN1	1524.1	-0.258212	0.0828445	0.00170512	0.00408104
ZBTB22	1224.4	0.326167	0.104905	0.00170645	0.00408382
	3.97059	1.89258	0.72699	0.00170979	0.00409141
MAP3K9	19.0855	-0.803916	0.273029	0.00171718	0.00410867
	8.24355	1.33962	0.491817	0.00171904	0.0041127
TCEAL8	370.825	0.425842	0.138206	0.0017207	0.00411627
LINC01185	1.73533	2.45409	1.11383	0.0017211	0.00411682
	2.84867	2.33964	0.908027	0.0017222	0.00411904
LRSAM1	181.633	-0.332293	0.107011	0.00172301	0.00412055
LINC01579	8.10589	1.3863	0.504379	0.00172487	0.0041246
ELL2P1	46.4346	-0.939534	0.327662	0.00172781	0.0041312
GRHL1	26.2577	-0.637056	0.212421	0.00172938	0.00413456
	3.13673	2.20254	0.846029	0.00173055	0.00413693
FAT4	24.3043	0.764264	0.258402	0.00173184	0.0041396
MOB4	408.106	-0.326387	0.105224	0.0017322	0.00414004
DTWD2	120.22	0.501307	0.163672	0.00173435	0.00414478
DFFA	1246.06	-0.31354	0.101041	0.00173803	0.00415315
YAE1	119.422	0.425477	0.13821	0.0017401	0.00415768
CCDC90B	1026.7	0.219086	0.0703214	0.00174197	0.00416174
IAH1	295.413	-0.42783	0.139094	0.00174537	0.00416944
C7orf31	57.2524	0.460738	0.150723	0.00174582	0.00417009
SAP30-DT	10.0605	1.20015	0.433633	0.00174606	0.00417026
KDM4D	14.9739	0.876345	0.30054	0.00174698	0.00417162
NSF	1298.74	-0.260721	0.0839031	0.00174693	0.00417162
	618.679	0.210933	0.0676182	0.00174899	0.00417601
MOSMO	231.948	-0.272144	0.087391	0.00175052	0.00417922
SCARF2	6.43902	1.70327	0.645225	0.00175558	0.0041909
OR52K3P	18.5374	-0.937769	0.325599	0.00175629	0.00419216
	2.02221	3.53084	2.15779	0.0017592	0.0041987
	41.8462	0.845789	0.290186	0.00176286	0.00420701
CEP85L	325.43	-0.287421	0.0926194	0.00176606	0.00421423
TSPAN5	116.802	0.589627	0.194577	0.00176913	0.00422112
SPTY2D1	1199.94	0.273604	0.0877861	0.00176954	0.00422169
	2.83933	-1.72524	0.672385	0.00177469	0.00423356
TGFBR2	1533.55	-0.515961	0.169055	0.00177862	0.0042425
PIGX	721	-0.281371	0.0908004	0.00178022	0.00424515
AAMDC	49.1378	0.68317	0.228892	0.00177993	0.00424515
COL6A2	6857.51	-1.06947	0.384251	0.00178027	0.00424515
IMPG2	7.3545	1.52299	0.574583	0.00178243	0.00424982
CUL2	783.048	0.178492	0.0569985	0.00178258	0.00424982
ADGRE4P	108.67	-0.471447	0.153932	0.00178339	0.00425134
TFG	1147.9	-0.26906	0.0867146	0.00179054	0.00426796
KLHL7	366.645	0.326203	0.105445	0.00179435	0.00427661
	4.12575	1.83579	0.731409	0.00179502	0.00427778
PLOD3	2846.85	-0.240653	0.0775507	0.00179729	0.00428232
	8.66663	1.58923	0.601053	0.00179715	0.00428232
ENSG00000273366	5.26521	-1.59485	0.614215	0.00179809	0.00428381
	2.02751	3.82784	2.29312	0.00180174	0.00429208
C2orf42	197.866	0.292693	0.0942989	0.00180232	0.00429303
	13.4124	1.1921	0.429935	0.00180298	0.00429417
ZNF792	41.4323	-0.692871	0.232983	0.00180764	0.00430483
	1.83776	3.62608	2.20479	0.00180968	0.00430926
ANGPTL6	301.674	-0.514224	0.169117	0.00181086	0.00431165
MALINC1	11.3618	1.2949	0.479368	0.0018113	0.00431226
GABRD	6.08831	-3.37551	1.78555	0.00181728	0.00432606
	219.625	-0.40433	0.131598	0.00181771	0.00432667
GOLGA4	1866.75	-0.245776	0.0792507	0.00181876	0.00432873
GVQW2	12.0105	1.14182	0.409923	0.00181999	0.00433124
	3.1644	2.38267	1.07678	0.00182067	0.00433241
NMUR1	23.1683	-2.34772	0.909748	0.00182515	0.00434263
L3MBTL4	2.72806	-1.7798	0.702064	0.00182938	0.00435227
	2.20171	2.33348	0.912685	0.00183039	0.00435425
SLC5A4	4.31325	-2.06646	0.895365	0.00183448	0.00436354
SELENOP	166.303	-1.22417	0.454792	0.00183639	0.00436765
UXS1	5865.48	-0.293941	0.095505	0.00183764	0.00437018
	3.2968	2.19016	0.859101	0.0018399	0.00437512
ARPP19	2630.41	-0.187083	0.0602876	0.00184178	0.00437916
SEPTIN7P9	1.93775	3.5173	2.15989	0.00184393	0.00438383
	1.55635	4.31474	2.51173	0.00184655	0.00438962
CXXC1	1248.87	0.247767	0.0799378	0.00184718	0.00439067
SOGA1	1600.26	0.377208	0.122156	0.00185774	0.00441535
AMZ2	483.419	0.320452	0.1039	0.00186296	0.00442732
NARS1	3593.13	-0.225976	0.0731396	0.00186656	0.00443542
GPATCH8	1570.14	-0.12415	0.0399385	0.00187049	0.00444432
QRICH2	6.4736	1.42851	0.527298	0.00187219	0.00444792
VTA1P1	1.29673	3.8158	2.3193	0.00187494	0.004454
KLLN	26.54	0.761325	0.258409	0.00187544	0.00445476
CLEC12A	7.73583	-1.83685	0.741094	0.00187563	0.00445477
BARD1	143.09	-0.529648	0.175059	0.0018775	0.00445876
PCDHB17P	4.22569	3.49997	2.15103	0.00188577	0.00447796
CAPN3	23.9374	-0.987303	0.350852	0.00188616	0.004478
HEATR3	701.456	-0.362485	0.118252	0.00188601	0.004478
LINC01503	43.1112	0.630648	0.210226	0.00188677	0.004479
	11.2446	1.01485	0.359078	0.00188717	0.00447949
CTDSP2	2580.09	-0.498835	0.164166	0.00188865	0.00448257
IER5	4522.85	-0.358585	0.116843	0.00189274	0.00449149
LINC01433	6.74019	-1.30609	0.494661	0.00189279	0.00449149
BTN3A3	54.2666	0.680512	0.228655	0.00189388	0.00449363
	50.9851	0.559345	0.185442	0.00189456	0.00449481
APOC1	542.624	-0.444709	0.14649	0.00189549	0.00449657
CABLES2	224.749	-0.342509	0.111581	0.00189813	0.00450238
FCMR	3111.5	-0.937656	0.329094	0.0018985	0.00450281
ANAPC4	449.052	0.265282	0.0859665	0.00190115	0.00450864
VCP	14286.7	0.181397	0.0585666	0.00190313	0.00451289
ZNF432	170.258	0.474536	0.156137	0.00190641	0.00452022
ZNF672	1383.11	0.3206	0.104019	0.00190692	0.00452098
ZNF576	419.19	0.343549	0.111808	0.00191054	0.00452912
FAHD1	773.667	0.296069	0.0959987	0.0019113	0.00453046
MPV17	768.142	0.217138	0.0708224	0.00192378	0.00455959
PLEKHA1	14.3357	-0.819541	0.282783	0.00192488	0.00456175
LSP1	582.989	-1.00594	0.359557	0.00192554	0.00456286
TM2D3	865.945	-0.189688	0.0616229	0.00193152	0.00457657
PALLD	500.152	0.432392	0.141844	0.00193707	0.00458927
UBE3A	2412.79	-0.260377	0.0854842	0.00193748	0.00458978
PCDH9	180.584	-0.718586	0.244747	0.00194206	0.00460018
CAMK2A	71.3496	0.724516	0.24639	0.00194276	0.00460138
RPL41P1	664.223	-0.444351	0.146527	0.00194297	0.00460144
RPLP1	15321.5	-0.267092	0.0884369	0.00194444	0.00460444
	3.68503	1.56212	0.603197	0.00194561	0.00460677
	43.2411	-0.55164	0.184174	0.0019478	0.00461149
ATG5	1346.59	0.224293	0.0728002	0.00195082	0.00461819
CMBL	5.59889	1.74075	0.666358	0.00195148	0.0046193
GRPEL2	405.903	-0.469982	0.155106	0.00195556	0.00462849
	47.5568	0.972666	0.346226	0.00196098	0.00464085
	1.30277	3.77853	2.30917	0.00196366	0.00464673
ZNF641	229.591	0.434928	0.143259	0.00196574	0.00465121
MTFR2	43.2641	0.800538	0.276279	0.00196756	0.00465504
CRY1	233.887	0.294485	0.0952074	0.00197071	0.00466204
DPEP1	60.5926	-1.70554	0.709027	0.00197569	0.00467336
FTH1	120938	0.438332	0.14414	0.00197686	0.0046752
YWHAH	1189.8	-0.221076	0.0717658	0.00197683	0.0046752
COX19	492.062	0.229715	0.074571	0.00197824	0.004678
IGHMBP2	737.447	0.216761	0.070187	0.00197967	0.00468091
STXBP1	490.743	0.546251	0.181931	0.00198174	0.00468535
LRRIQ4	2.45533	2.42228	1.11956	0.00198611	0.00469495
APIP	799.669	-0.255208	0.0831456	0.0019862	0.00469495
AP1G1	2773.75	0.164139	0.052968	0.00198683	0.00469598
SPARC	9.38219	-1.00921	0.360698	0.00198973	0.00470236
	9.16564	1.18051	0.432696	0.00199001	0.00470256
ACP2	658.397	0.25473	0.0828892	0.00199068	0.00470367
GCNT3	2.11145	2.58952	1.18369	0.00199389	0.0047108
CDH16	1.46432	-2.65127	1.14235	0.0020031	0.0047321
GPR89B	87.6597	0.427025	0.140676	0.00200538	0.00473701
RPL7P24	2.48243	2.17606	0.870594	0.00201288	0.00475411
NMT1	2592.57	0.182316	0.0591869	0.00201302	0.00475411
LINC00237	7.41129	1.75502	0.669628	0.00201368	0.0047552
	259.994	-0.605274	0.203545	0.0020148	0.00475738
MEX3D	437.195	-0.387611	0.127594	0.00201578	0.00475924
HNRNPA1P35	2.6809	-1.92943	0.774972	0.00202099	0.00477105
SNAP23P1	1.5421	2.64999	1.41187	0.00202789	0.00478686
ESS2	666.083	0.190195	0.0617524	0.00202873	0.00478837
TRPV2	568.989	-0.498527	0.165606	0.00203039	0.00479182
PECR	45.1864	-0.814859	0.282534	0.00203113	0.00479311
ANKHD1-EIF4EBP3	57.0205	0.487973	0.161415	0.00203235	0.00479551
KLHL35	64.4381	-0.667534	0.226506	0.00203383	0.00479853
OR8G5	1.98775	2.77037	1.48504	0.00203599	0.00480315
REEP6	124.843	0.449743	0.148431	0.00203624	0.00480326
TCF19	113.779	-1.00274	0.361793	0.00203864	0.00480844
HMGA1	47374.1	-0.325653	0.10668	0.00204105	0.00481364
ZADH2	582.436	0.328017	0.107457	0.00204142	0.00481405
	2.88755	1.85445	0.723423	0.00204168	0.00481418
	7.47504	1.52002	0.577069	0.00204367	0.00481841
TSC22D3	106.009	-0.661169	0.224107	0.00204742	0.00482676
FCGR3A	8.58952	1.59747	0.608761	0.00204886	0.00482969
LINC01870	3.57351	1.85371	0.726032	0.00204911	0.00482979
LINC02062	4.92944	1.52117	0.578574	0.00204956	0.00483039
	2.98924	-1.6442	0.667991	0.0020558	0.0048446
	2814.14	-0.381545	0.126345	0.00205981	0.00485359
	3.41139	1.66719	0.643957	0.00206021	0.00485405
BANF1	2145.46	0.197071	0.064155	0.00206423	0.00486303
MAN2C1	1146.44	-0.354386	0.116493	0.00206902	0.00487385
TNKS1BP1	2511.49	0.535392	0.178725	0.00207019	0.00487515
TUBA8	33.8764	-1.14724	0.422371	0.00207018	0.00487515
UBE2L3	2175.95	-0.180538	0.0591119	0.00206983	0.00487515
SETX	2421.13	-0.197267	0.0642777	0.00207383	0.00488326
OVGP1	18.9839	0.842779	0.293394	0.00207785	0.00489223
PRKAR2A	2285.84	-0.326004	0.106967	0.00207844	0.00489314
EME1	28.9856	0.936143	0.33144	0.00208255	0.00490234
POLR3G	30.6764	-0.787919	0.272808	0.00208492	0.00490743
RANP1	11.5427	-0.797813	0.276483	0.00208549	0.00490794
ATP6V0A2	836.149	-0.273194	0.0892727	0.00208555	0.00490794
MSR1	17189.9	-0.524381	0.175257	0.00209162	0.00492173
RNFT2	4.68654	2.14138	0.859722	0.0020974	0.00493484
TRIM71	4.97401	1.97865	0.83032	0.00209919	0.00493858
RPL10	14461.6	-0.23761	0.0780355	0.00210948	0.0049623
VWA8-AS1	1.6724	3.52729	2.19416	0.00211851	0.00498306
TBX18	248.852	0.42601	0.141129	0.00212885	0.00500688
AP4B1	380.791	0.443027	0.146916	0.00213048	0.00501021
MRPL19	571.096	-0.286757	0.0937946	0.002133	0.00501566
CEP57L1	176.27	0.366598	0.120829	0.00213386	0.00501718
GAPDHP44	2.1182	2.80005	1.48749	0.00213716	0.00502445
	2.10984	-2.68358	1.45718	0.00214111	0.00503324
CBFA2T2	505.224	0.223961	0.0732229	0.00214419	0.00503998
PPCDC	241.665	0.364524	0.120209	0.00214497	0.00504131
RAB3B	20.7273	0.819042	0.286169	0.00214682	0.00504494
SNX12	1136.34	0.208215	0.0680947	0.00214694	0.00504494
SERPINA2	3.07883	1.45231	0.558209	0.00215634	0.00506653
RPL23	15988.5	-0.393737	0.128963	0.00215872	0.00507164
TIPIN	167.125	-0.44787	0.148865	0.00216159	0.00507788
SPATA9	90.6276	0.570261	0.191872	0.00216306	0.00508083
SUZ12P1	100.944	0.421635	0.139661	0.00216413	0.00508284
	10.719	1.10274	0.404644	0.00217022	0.00509665
CHIT1	40.647	0.606559	0.205218	0.00217045	0.00509668
	24.7046	-0.649874	0.221913	0.00217425	0.00510511
ENSG00000271347	3.24697	2.28978	0.924145	0.00217457	0.00510536
RASEF	3.75844	1.70391	0.668609	0.00217524	0.00510642
LIX1L-AS1	10.3476	1.08062	0.393941	0.00217702	0.0051096
	6.27754	1.77424	0.693871	0.00217694	0.0051096
RPSA	15624.5	-0.312282	0.102641	0.00217899	0.00511371
TSEN34	534.8	-0.277281	0.0914429	0.00219721	0.00515597
CD52	4187.42	-0.687595	0.237292	0.00220042	0.00516299
LRRC2	11.2654	-1.43799	0.561319	0.00220213	0.00516599
	31.4352	0.779667	0.270625	0.00220203	0.00516599
FIS1	1716.82	-0.214586	0.07049	0.0022052	0.00517268
	6.75304	1.28418	0.483731	0.00220735	0.00517721
CPNE6	9.07969	-1.51693	0.604918	0.00221301	0.00519
ZNF329	66.3871	0.534611	0.179622	0.00221354	0.00519073
FBXO38	1441.16	0.313401	0.103339	0.00221903	0.00520309
C9orf170	2.10529	2.38611	1.10932	0.00223142	0.00523162
AP1M1	1415.3	-0.309654	0.102777	0.00223292	0.00523462
CDC5L	3488.15	0.170632	0.0558945	0.00223419	0.0052371
	1.05092	2.62624	1.41946	0.00223459	0.00523752
ZBTB14	218.523	0.417317	0.138781	0.00223483	0.00523756
ATOH8	4.83733	-2.05982	0.8431	0.00224165	0.00525252
PLAUR	20729.1	-0.413125	0.136559	0.0022416	0.00525252
LRIG2-DT	6.42434	1.47732	0.564636	0.00224229	0.00525349
PCED1A	206.633	-0.3958	0.13165	0.00224412	0.00525726
CSRP3	1.29937	3.92553	2.38495	0.00224776	0.00526528
CYP4F3	1.23694	4.42017	2.62317	0.00224836	0.00526618
XPO1	4513.79	-0.277883	0.0916216	0.00225253	0.00527541
UNC5D	1.646	3.7791	2.32088	0.00226348	0.00530054
CCDC9B	39.4784	1.03598	0.376664	0.00226435	0.00530206
	1.98839	2.53857	1.37106	0.00226541	0.00530401
ANOS2P	72.5746	-0.714414	0.247149	0.00226774	0.00530895
ENSG00000141371	7.97343	1.24975	0.466557	0.00227106	0.0053162
	0.96566	-3.09572	1.73243	0.00227233	0.00531865
ABHD16A	113.157	0.386128	0.128325	0.00227375	0.00532093
	331.566	0.483791	0.16218	0.00227355	0.00532093
	2.1709	2.54382	1.36898	0.00227507	0.0053235
ARF3	2716.97	0.248235	0.08171	0.00227565	0.00532383
	20.5583	0.81462	0.284768	0.0022756	0.00532383
CGNL1	38.8532	0.903124	0.321832	0.00227832	0.00532954
RBMX2	396.771	0.211226	0.0692822	0.00228071	0.00533461
	15.6641	0.970694	0.348689	0.0022856	0.00534552
FANCG	123.491	-0.664916	0.228583	0.00228803	0.00535069
RNA5SP82	10.6146	-0.972798	0.353109	0.00228965	0.00535395
UCP3	20.9996	0.717257	0.247472	0.00229135	0.00535741
LINC02357	2.23264	3.45755	2.17061	0.00229445	0.00536412
UHMK1	4598.78	-0.247171	0.08158	0.00229664	0.00536872
LINC01176	25.1092	0.665952	0.228231	0.0022985	0.00537255
TREML1	154.061	0.397396	0.132473	0.00230356	0.0053829
EIF3E	10844.5	-0.330581	0.110622	0.00230361	0.0053829
E2F1	128.779	-0.803369	0.282738	0.00230327	0.0053829
LINC02201	2.47122	2.36757	1.00888	0.00230996	0.00539721
POLR2J4	12.3364	0.900295	0.319184	0.00231413	0.00540643
	9.89751	1.23037	0.461893	0.00231875	0.00541668
	30.0074	-0.590145	0.200962	0.00232259	0.00542513
INTS5	888.083	0.277751	0.0917305	0.00232291	0.00542535
NDUFC2	304.686	0.28825	0.0953501	0.00232322	0.00542553
	27.2577	0.682535	0.235181	0.00232478	0.00542864
	1.06144	-2.77311	1.51428	0.00232766	0.00543486
CCND1	7093.78	-0.677588	0.229198	0.00232892	0.00543673
APOBEC3A	2.028	-2.21252	0.985333	0.00232875	0.00543673
WIPF1	1891.23	0.39112	0.13039	0.00233028	0.00543873
STX1A	384.422	-0.481052	0.161351	0.00233009	0.00543873
AAR2	1201.47	0.224926	0.0741626	0.00233046	0.00543873
MACROD2	18.9123	0.720291	0.249267	0.00233203	0.00544186
	4.30115	1.90461	0.774058	0.00233439	0.00544682
	11.0254	1.22853	0.462229	0.00233641	0.00545102
CIAO1	2382.12	-0.165858	0.0546373	0.00233997	0.00545879
EEF1E1	77.0241	-0.44872	0.150637	0.00234142	0.00546163
	36.4479	0.649414	0.222885	0.00234436	0.00546796
TCTN2	134.113	0.529781	0.178917	0.00234732	0.00547395
	17.2112	0.946656	0.340073	0.00234739	0.00547395
ZSCAN12	53.6923	0.532367	0.179869	0.00234883	0.00547677
	11.7091	1.00905	0.366422	0.0023539	0.00548807
	8.52597	-1.07989	0.399988	0.00235873	0.00549879
HDAC10	51.6448	0.515064	0.173594	0.00236411	0.00551079
UMAD1	132.78	0.424331	0.141844	0.00236651	0.00551586
MT-CO1	91217.8	-0.297566	0.0987627	0.00236837	0.00551965
ZFR	4443.2	-0.196215	0.0662353	0.00236927	0.00552121
NHLRC2	278.509	0.300051	0.0995862	0.00236988	0.00552209
	3.41414	1.82487	0.735091	0.00237187	0.00552619
RNF114	1642.72	-0.205801	0.0679597	0.00237307	0.00552845
CHCHD10	295.479	-0.489003	0.164888	0.00237408	0.00553025
	4.66949	1.51401	0.594956	0.0023752	0.00553233
TMC8	444.691	0.720185	0.248646	0.0023778	0.00553784
FANCL	96.1449	-0.43322	0.145367	0.00237922	0.00554061
PSTK	12.5551	1.03374	0.378115	0.00237973	0.00554126
MTCO1P4	2.13565	-1.87691	0.794493	0.00238257	0.00554732
STX18	404.931	0.204931	0.0677654	0.0023838	0.00554966
	13.6287	-0.71257	0.247721	0.00238722	0.00555706
SYTL5	1.36688	3.59007	2.24694	0.00238991	0.0055628
	2.1408	-1.899	0.804737	0.00239061	0.00556389
AKAP11	1406.01	-0.287271	0.0954187	0.00239568	0.00557514
RN7SL751P	1.98033	-1.75616	0.725778	0.0023974	0.00557858
DENND3	5450.1	-0.647143	0.221537	0.00240057	0.00558542
UBQLN1	2938.32	0.24429	0.0808624	0.00240492	0.005595
C1orf115	78.2404	-0.435017	0.146096	0.00240805	0.00560175
MSH2	398.784	0.414153	0.139103	0.00241027	0.00560636
	12.0483	1.43244	0.563869	0.00242387	0.00563744
SERF1B	3.81379	-1.34127	0.525632	0.00242626	0.00564245
COMT	3462.74	-0.19291	0.0637489	0.00242695	0.00564352
ENSG00000263812	3.84187	2.35669	1.13082	0.00242857	0.00564672
FIP1L1	797.025	-0.21385	0.0709623	0.00242936	0.00564801
DEF8	873.134	0.171379	0.0570503	0.00242977	0.0056484
SRGAP2-AS1	3.7978	-1.83325	0.762489	0.00243813	0.00566729
	38.4103	0.588169	0.200526	0.00243853	0.00566767
RBM7	467.735	-0.212398	0.0705876	0.00244068	0.00567211
	27.0061	-1.13162	0.423056	0.0024499	0.00569299
SYNE2	2.98405	-2.09078	0.914876	0.00245751	0.00571013
GPR162	78.206	0.635154	0.219302	0.00246005	0.00571547
ZNF622	1719.02	-0.272991	0.0908336	0.00246292	0.00572157
SRPK3	6.6978	1.48418	0.587269	0.00246498	0.00572581
CASP9	253.316	0.353389	0.11846	0.00246673	0.00572932
SINHCAFP2	9.65165	-0.873077	0.313606	0.0024737	0.00574495
FAM126B	607.214	0.239327	0.0794891	0.00247608	0.0057499
POFUT2	735.552	-0.235091	0.0780963	0.00247676	0.00575093
HOXB7	6.02192	2.03179	0.807741	0.00248841	0.00577742
ETFDH	377.119	0.28027	0.0937428	0.00249181	0.00578474
ANAPC11	1182.16	0.215151	0.0714099	0.00249245	0.00578567
TSPAN3	1656.37	0.255035	0.085152	0.00249382	0.00578829
SIRT5	49.0839	0.639218	0.220292	0.00249759	0.00579648
ENSG00000140279	1.71054	-2.64668	1.2132	0.00250363	0.00580993
RNVU1-15	6.21398	1.53789	0.618975	0.00250528	0.0058132
DUSP23	1182.63	0.297483	0.0992476	0.00251582	0.00583652
SCN11A	3.42581	1.94364	0.795083	0.0025156	0.00583652
FNDC7	1.47663	3.93428	2.41204	0.00251938	0.0058442
PSMB11	0.818374	3.84431	2.3941	0.00252216	0.00585009
TANGO6	273.536	-0.490787	0.166655	0.00252828	0.0058637
GPT2	158.041	-0.512728	0.17543	0.00253047	0.00586823
MFSD13A	108.864	0.57452	0.19698	0.00253518	0.00587856
HMGA2-AS1	105.1	0.816685	0.291079	0.00254761	0.00590682
	1.95334	-2.01545	0.843258	0.00254855	0.00590844
PBX3	1459.98	0.279836	0.0936637	0.00255222	0.00591636
LINC02458	72.5166	0.616017	0.212115	0.00255316	0.0059174
SMC1A	2839.34	-0.228169	0.0760822	0.00255305	0.0059174
DPY19L2P2	9.18826	1.22408	0.463269	0.00255606	0.00592353
SOD2-OT1	1.94282	3.56128	2.24347	0.00256126	0.005935
KCNN1	1.52368	-4.15895	2.58674	0.00256495	0.00594299
TRERF1	962.484	-0.491931	0.167196	0.00256623	0.00594537
YTHDC2	408.074	0.215418	0.0717718	0.00256718	0.00594701
XKR8	223.826	0.356072	0.118807	0.00257193	0.00595742
ADCY1	751.481	-0.624515	0.215703	0.00257337	0.00596018
GPA33	13.235	1.52201	0.613882	0.00257519	0.00596383
	1.15084	-4.1918	2.60795	0.00257963	0.00597352
FRG1EP	9.49239	1.1997	0.457959	0.00258594	0.00598755
FTH1P20	41.9503	0.611433	0.210563	0.00258762	0.00599086
LCMT2	478.619	0.351684	0.118067	0.00259197	0.00600035
FAM49B	5337.81	0.198716	0.0656244	0.00259589	0.00600884
LINC02361	21.7483	1.05635	0.391019	0.00259996	0.00601769
LINC02798	43.1083	0.813102	0.290144	0.00260713	0.0060337
LINC01857	2.659	1.69736	0.694834	0.00261266	0.00604591
NUTM2D	20.9269	0.704614	0.246106	0.00261827	0.00605801
ATRN	1035.81	-0.203743	0.0679093	0.0026184	0.00605801
ZNF572	32.7725	0.623366	0.215782	0.00261877	0.00605828
	12.97	0.927385	0.336973	0.00262089	0.00606261
MROH9	4.7903	1.43039	0.570367	0.00262751	0.00607732
CXorf58	1.2461	2.63786	1.43645	0.00262988	0.00608222
ORM1	62.8474	-0.486606	0.166168	0.00263271	0.00608818
	4.66887	1.33984	0.517705	0.00263391	0.00609037
ANAPC1	976.317	-0.223417	0.0744575	0.00263587	0.00609431
SNORA5C	11.6009	-0.908371	0.330773	0.00263803	0.0060987
ABCA3	418.372	0.310615	0.104277	0.00264194	0.00610715
LINC01184	138.249	-0.43169	0.146554	0.00264256	0.00610799
CHD4	5124.62	0.216174	0.0719175	0.00264592	0.00611516
ACSM3	4.60566	1.68256	0.676427	0.00264617	0.00611516
INTS8	1382.15	0.206757	0.0689988	0.00265574	0.00613668
STK4	2595.37	-0.259434	0.0870171	0.00265762	0.00614042
ARL4C	1584.69	-0.60355	0.208862	0.00265831	0.00614142
	5.25394	1.61976	0.670211	0.00266073	0.00614641
OPN3	427.29	-0.401219	0.135751	0.00266366	0.00615259
	9.10515	-0.81725	0.292869	0.00266844	0.00616304
EFEMP2	144.978	-0.497025	0.169768	0.0026707	0.00616767
FNDC10	146.909	-0.549753	0.18815	0.00267274	0.00617179
FAM205BP	5.07009	-1.22486	0.475986	0.00267756	0.00618232
METTL23	488.49	0.255174	0.0855388	0.00267935	0.00618585
	1.6384	2.43307	1.33617	0.00268041	0.00618769
CCL15	2.54246	1.8582	0.790897	0.00268253	0.00619199
LRPAP1	3224.28	0.289735	0.0972948	0.00268874	0.00620572
F8A3	9.0304	-1.03097	0.386707	0.0026921	0.00621289
NENF	663.905	-0.256406	0.0859778	0.00269388	0.00621639
	3.91844	2.27332	1.09712	0.0027058	0.00624329
ELFN1	78.0325	-0.975001	0.361558	0.00271679	0.00626803
POMP	2413.49	-0.277483	0.0936888	0.00271777	0.00626971
MED8	2680.39	0.315185	0.106366	0.00272378	0.00628296
CDH15	17.8423	0.953216	0.3492	0.00272657	0.00628879
	5.8342	1.65693	0.663383	0.00274388	0.0063275
MEAK7	455.385	-0.406198	0.137886	0.00274369	0.0063275
FANCD2	159.522	0.605848	0.210528	0.00275773	0.0063588
MUTYH	411.957	0.247555	0.0832721	0.00276019	0.00636387
PHPT1	1383.77	0.304981	0.102966	0.002767	0.00637895
USP2	879.88	0.426563	0.145809	0.00277438	0.00639536
CMTM3	2892.97	0.354817	0.119924	0.00277686	0.00640045
GOLM1	1703.28	0.205719	0.0691192	0.00277819	0.00640289
ENSG00000198576	30.0999	0.879184	0.318827	0.00278217	0.00641146
	52.0129	0.621434	0.216035	0.00278526	0.00641796
	18.88	0.801023	0.287489	0.00278578	0.00641822
VAMP8	2123.79	-0.196142	0.0658827	0.00278591	0.00641822
CCNE1	160.369	-0.690136	0.243609	0.00279184	0.00643126
MKX	1.67571	-2.35175	1.04079	0.00279427	0.00643623
FAM229A	48.6027	0.760011	0.271015	0.00279616	0.00643996
MLX	1738.16	-0.300144	0.101477	0.00279719	0.0064417
SUGP1	702.54	0.245541	0.0826877	0.00280685	0.00646333
CAPN9	2.0308	2.65306	1.51808	0.00281207	0.00647473
	7.49138	1.17161	0.451515	0.00281799	0.00648774
DUS3L	1674.19	-0.28876	0.0974594	0.00282014	0.00649206
UTP11	909.524	-0.179074	0.0603202	0.00282536	0.00650345
ZSWIM5	13.9473	0.946817	0.348758	0.00282598	0.00650424
HSD17B10	876.316	-0.256449	0.0864234	0.00282704	0.00650606
MEIS3	42.1126	-0.799408	0.287594	0.00283238	0.00651772
CACNA2D1	19.5102	-0.769541	0.275254	0.00283481	0.00652267
SENP7	207.535	0.431421	0.147583	0.00284881	0.00655426
PCDHB8	15.7694	1.11761	0.418161	0.00284947	0.00655457
ZNF268	640.36	0.367538	0.124133	0.00284977	0.00655457
FURIN	5653.38	-0.27419	0.0927022	0.0028495	0.00655457
YBX1P1	954.566	-0.363563	0.123565	0.0028541	0.0065639
	8.21894	-1.1257	0.429882	0.00285807	0.00657241
HNRNPA3P3	3.6723	-1.4887	0.605716	0.00285856	0.0065729
SPARCL1	125.295	-0.80365	0.289789	0.00285924	0.00657383
	2.41444	1.86546	0.793727	0.00285983	0.00657455
PIAS3	471.496	0.403553	0.137559	0.00286455	0.00658476
HIPK1	2177.64	-0.233055	0.0786426	0.00287841	0.006616
	54.7341	0.436294	0.148934	0.00287913	0.00661701
RHOBTB3	2521.69	-0.343948	0.11712	0.00288596	0.00663208
KLHL29	33.0644	-0.67038	0.2365	0.00288703	0.00663389
	2.13482	2.27479	1.09558	0.00288895	0.00663766
	15.8484	0.959176	0.354491	0.00289381	0.00664819
MMP19	1452.85	0.940478	0.352888	0.00289721	0.00665509
IMPA2	194.037	0.543851	0.18838	0.00289737	0.00665509
SMARCAL1	392.834	0.313998	0.107064	0.00289953	0.00665941
	18.8754	-0.7455	0.266972	0.00290034	0.00666064
RBMS2	28.8594	-0.683782	0.242064	0.00290149	0.00666199
RNU6-63P	1.60748	3.31836	2.15377	0.00290133	0.00666199
DUOX1	2.12238	-1.72867	0.741484	0.00290757	0.00667532
DIO2	2.6834	1.74608	0.732688	0.00291828	0.00669925
HERC3	371.952	0.30154	0.102304	0.00291903	0.00670034
RAPSN	7.43538	1.35212	0.538298	0.00292249	0.00670763
SIRPB2	14.1299	1.3411	0.524545	0.00292559	0.0067141
FAM161A	13.2669	0.842594	0.305447	0.0029301	0.0067238
HMGB2	1401.17	0.967343	0.361824	0.0029306	0.0067243
AK4P3	3.23498	-1.37472	0.556954	0.00293292	0.00672897
FUNDC2P4	1.17025	-2.64721	1.41993	0.0029345	0.00673196
THUMPD3	1188.53	0.297076	0.100697	0.00293801	0.00673936
GGCX	400.924	0.247595	0.0837062	0.00294611	0.00675729
BCL3	1821.15	-0.757781	0.27021	0.00295197	0.00677007
HSPA12A	8.92928	-1.22129	0.480278	0.00296735	0.00680469
LINC01127	11.4741	1.65338	0.684012	0.00297378	0.0068188
ANXA2R	48.38	0.89137	0.328211	0.00297472	0.00682029
AOPEP	62.9326	0.4091	0.139677	0.00297691	0.00682466
TFAP2E	68.4497	0.620047	0.217231	0.0029793	0.00682947
ARL6IP6	359.527	-0.357288	0.121956	0.00298547	0.00684297
ZNF77	64.0659	0.52582	0.182369	0.00299733	0.00686949
TRO	62.5878	0.551272	0.192131	0.00299794	0.00687023
LMAN1	4313.4	0.428113	0.146553	0.00300218	0.00687928
PRSS16	10.4706	1.17808	0.450987	0.00300252	0.00687942
ENSG00000242349	4.59756	1.55557	0.642293	0.00300892	0.00689303
FRAS1	15.8818	0.987567	0.371459	0.00300904	0.00689303
TSPAN1	3.9964	1.65332	0.69985	0.00301312	0.0069017
CALR3	3.17256	2.1402	0.896408	0.00301636	0.00690847
HSPB1P2	3.75702	2.27167	1.00795	0.00302461	0.00692671
AURKB	19.3712	-1.37814	0.56965	0.00302533	0.00692769
HOMER3-AS1	16.5155	0.831649	0.300833	0.00302689	0.0069306
RTP2	1.91081	3.36596	2.19428	0.0030304	0.00693796
	2.20389	2.39236	1.23913	0.00303498	0.00694777
DFFB	94.0172	-0.495219	0.171663	0.00303894	0.00695552
VDAC1P1	7.07726	-1.09325	0.421885	0.00303866	0.00695552
IL6-AS1	1.44169	-2.1244	0.960018	0.00304113	0.00695986
RAET1G	6.2135	1.3568	0.543499	0.00304409	0.00696597
ZNF45	375.534	0.307453	0.104682	0.00304527	0.00696799
ZNF79	298.817	0.242685	0.0824782	0.00304738	0.00697214
RER1	2045.22	0.148791	0.0503285	0.00304913	0.00697549
	3.0123	-1.66645	0.725367	0.00305494	0.00698812
SV2C	4.73419	-1.50027	0.627168	0.00305579	0.00698938
HSD3B7	161.838	0.50769	0.17316	0.00305771	0.00699312
LRRCC1	125.775	0.660042	0.234128	0.00306112	0.00700023
ANKRD18A	25.9487	-0.67097	0.238791	0.00306277	0.0070029
LPXN	1810.49	-0.582057	0.204668	0.00306287	0.0070029
GUSBP3	4.6732	-1.29386	0.518841	0.00306366	0.00700388
FKBP2	1650.29	0.447172	0.154352	0.00306433	0.00700388
KNOP1	746.348	-0.480791	0.166519	0.00306444	0.00700388
TMEM31	3.44051	2.12846	0.891596	0.00306447	0.00700388
FAM177A1	479.821	0.347081	0.118609	0.0030684	0.00701219
	3.04802	2.01013	0.838245	0.00307217	0.00701945
	4.97914	-1.98264	0.85539	0.00307214	0.00701945
LYG2	6.77114	1.64772	0.704024	0.00307417	0.00702336
	110.526	-0.480888	0.166456	0.00307967	0.00703526
RB1-DT	3.20746	1.99541	0.830052	0.00309276	0.00706448
POP1	1881.7	-0.373036	0.128158	0.00310266	0.0070864
DENND2C	45.4493	0.48088	0.165795	0.00310532	0.00709181
SNTB1	2232.7	-0.485291	0.16756	0.00310605	0.0070928
	4.72986	1.60906	0.675508	0.00311033	0.00710189
ZNF526	512.681	0.375143	0.128558	0.0031139	0.00710937
	7.25575	1.22287	0.48291	0.00311472	0.00711056
LINC02766	23.3747	0.83825	0.306229	0.00312334	0.00712956
MUC20P1	3.26079	2.18757	0.933686	0.00312547	0.00713373
RRAGD	914.542	0.431219	0.148661	0.00313503	0.00715487
SLC66A3	248.717	-0.342818	0.117496	0.00314423	0.00717517
STPG1	83.5249	0.585567	0.206631	0.00314558	0.00717757
INHCAP	6.09762	1.39456	0.56501	0.00314917	0.00718508
CEACAM6	4.32374	-1.88903	0.841997	0.00315032	0.00718701
	4.29201	2.25031	1.26776	0.00315095	0.00718777
RHOG	5100.71	0.46556	0.16244	0.00315332	0.0071918
PAK5	20.4766	1.51231	0.615887	0.00315312	0.0071918
CDK15	3.97623	2.13909	1.03355	0.0031576	0.00720088
PNLDC1	2.28076	2.24096	1.09367	0.00315887	0.00720308
	854.05	0.908039	0.339213	0.00317357	0.00723591
KDM5C	4786.87	-0.151467	0.0503139	0.00317982	0.00724946
SH3TC1	3982.43	0.366458	0.125864	0.00318412	0.00725857
	0.864677	-4.61095	2.90308	0.00319223	0.00727637
LCA5	144.682	-0.410323	0.142	0.0032003	0.00729407
REM1	1.18605	-2.51646	1.37692	0.00320096	0.00729487
LINC01063	10.4957	1.20704	0.470638	0.00320977	0.00731425
EXO1	77.4185	-1.07073	0.415155	0.00321209	0.00731885
TLR3	13.2949	-1.22155	0.480767	0.00321998	0.00733612
MAG	7.26856	1.33096	0.535291	0.00322303	0.00734237
DNAJC16	552.194	-0.245297	0.0836864	0.00322526	0.00734674
	5.69258	1.47435	0.606619	0.00323381	0.00736552
RND3	4822.89	-0.705857	0.258708	0.00324099	0.00738117
RPL26L1	537.138	0.316163	0.108281	0.0032433	0.00738573
SEC22B	4565.05	0.289434	0.0991653	0.0032521	0.00740506
SMARCD2	1281.44	-0.217828	0.0739128	0.00325463	0.00741011
PSMA3-AS1	693.397	-0.218091	0.0745126	0.0032591	0.00741959
	64.2614	-0.433064	0.150309	0.00326012	0.00742121
LINC00599	124.21	-0.866104	0.321035	0.0032627	0.00742638
NMNAT3	65.815	-0.485695	0.169143	0.00327283	0.00744871
RPL9	12008.1	-0.343568	0.118306	0.0032738	0.0074502
	9.21155	-0.962667	0.364306	0.00328058	0.00746492
RASL11B	12.4933	1.26764	0.502599	0.00328129	0.00746584
LINC01303	3.66039	1.5115	0.627709	0.0032851	0.00747378
COMTD1	40.715	-0.584787	0.20662	0.0032889	0.00748172
RNF139	1422.69	0.24069	0.081926	0.0032895	0.00748237
NBPF25P	15.3062	0.827854	0.303393	0.00329145	0.00748611
PDP2	416.863	-0.436517	0.151672	0.00329265	0.00748812
LIMK1	2693.58	-0.308603	0.105774	0.00331121	0.00752961
SEMA3B	6.33995	1.12431	0.432695	0.00331222	0.00753119
RFX3	476.645	-0.323818	0.111563	0.00331583	0.00753868
CD101	26.8279	-1.24281	0.502253	0.00332	0.00754743
RRM2	134.355	-1.31379	0.544833	0.00332417	0.00755619
CETN4P	2.79255	2.16496	0.929162	0.00332662	0.00756104
VASH2	8.12239	-1.02468	0.395335	0.00333482	0.00757896
USF2	3861.88	-0.251358	0.0859589	0.00333595	0.00758082
PTAFR	87.2511	0.525348	0.184634	0.00333733	0.00758322
ZNF76	830.88	-0.289177	0.0994137	0.00334073	0.00759022
	169.945	-0.35386	0.122222	0.00334144	0.00759112
	19.0995	-0.699626	0.252447	0.00334297	0.00759386
RASD1	2.88807	1.72074	0.719089	0.00334502	0.0075978
B3GNT8	215.213	0.484609	0.16913	0.00334538	0.0075979
HMGN2P19	2.33981	2.17494	1.08698	0.00334955	0.00760593
SMYD3	732.663	-0.548785	0.193037	0.00334935	0.00760593
PHKA2	136.826	0.36866	0.127447	0.00335032	0.00760695
IL17RC	23.824	-0.67786	0.243236	0.00335182	0.00760963
LSP1P4	30.03	0.635858	0.226941	0.00335458	0.00761518
LINC00421	3.05825	-1.55295	0.661881	0.00335638	0.00761854
RAB37	7.76052	-1.96266	0.8793	0.00336144	0.00762929
	19.9183	0.690908	0.247705	0.00336465	0.00763585
ATF7	657.598	0.173958	0.0593919	0.00336566	0.00763742
TRIM55	2.00954	2.40578	1.36665	0.00336615	0.00763781
	2.50669	2.2219	1.10461	0.00336726	0.00763961
SYS1	666.33	-0.189265	0.0648347	0.00336782	0.00764015
KCNC4	125.765	-0.868361	0.32336	0.00336856	0.00764111
FAM184A	43.987	0.561889	0.198294	0.00337527	0.0076556
LRRC63	3.65992	2.13243	0.919946	0.00338499	0.00767691
KIF24	56.8918	0.729457	0.264631	0.00339139	0.0076907
C3orf18	8.08679	1.39943	0.569372	0.00339252	0.0076918
NUDT16L1	601.559	0.254698	0.087514	0.00339225	0.0076918
	1.45299	3.74421	2.41462	0.00339294	0.00769203
C9orf43	8.453	1.15068	0.448574	0.0033972	0.00770094
LINC00243	7.29665	-1.09832	0.42956	0.00340032	0.00770725
KDM2A	3257.02	-0.166146	0.056214	0.00340063	0.00770725
MOB1B	900.462	-0.329349	0.113783	0.00341176	0.00773175
SLC22A31	220.482	0.494971	0.173696	0.00341438	0.00773657
LINGO3	8.40487	2.21237	1.26131	0.00341454	0.00773657
ASNS	6.33213	-1.32387	0.544657	0.00341559	0.00773822
LRRC74B	0.994358	3.52342	2.31613	0.00341775	0.00774239
TRGV9	3.41106	2.32851	1.32766	0.00341944	0.00774547
KRT7	23.087	0.933721	0.35189	0.00343495	0.00777986
LINC01484	1.54809	3.63206	2.35644	0.00343573	0.00778091
TMC7	22.6863	-1.06858	0.41316	0.00343784	0.00778494
PPT1	56949.4	0.28196	0.0958767	0.00343927	0.00778745
CENPH	61.4949	0.726564	0.264362	0.00344088	0.00779035
ENSG00000279191	14.4149	0.805009	0.294929	0.0034434	0.00779532
EXOC1	1200.01	0.21993	0.0755176	0.00344425	0.0077965
DIO1	4.94093	2.18722	0.960201	0.00344493	0.0077973
RPS20	16694.9	-0.255855	0.087936	0.00344957	0.00780706
CHCHD3	1558.59	-0.19724	0.0677163	0.00345448	0.00781742
	5.03853	1.32455	0.536735	0.00346675	0.0078437
ANTKMT	436.278	0.341298	0.118083	0.00346644	0.0078437
LSM7	976.013	-0.229168	0.0788783	0.00347335	0.00785791
LRP8	1023.92	0.209977	0.0720955	0.00347424	0.00785917
DIAPH1	2921.79	-0.22299	0.0770045	0.00347887	0.00786889
C1QC	3.52301	1.69184	0.720906	0.00348596	0.00788419
ECT2	108.176	0.535453	0.189392	0.00350232	0.00792043
FCGR1CP	15.5898	-1.33275	0.546595	0.00350673	0.00792942
FLAD1	1316.45	-0.16332	0.0561832	0.00350696	0.00792942
CACYBP	1579.39	0.236113	0.0812798	0.00350739	0.00792966
ANKRD34B	1.91752	-1.77962	0.797052	0.0035079	0.00793006
FAM27E3	3.59715	-1.48917	0.62961	0.0035105	0.00793517
	29.7015	0.700066	0.253109	0.00351644	0.00794785
	6.05559	1.60301	0.667308	0.00351733	0.00794911
LVRN	8.41584	1.00009	0.381664	0.00352141	0.00795759
PBX1	5.71037	1.5988	0.670969	0.00353928	0.0079972
TMEM126A	566.935	-0.272763	0.0942869	0.00354371	0.0080057
DNAAF2	584.716	-0.199367	0.0686312	0.00354351	0.0080057
PIWIL2	4.8232	1.38525	0.567356	0.00355071	0.00802075
	23.0037	0.892098	0.335034	0.00355125	0.00802121
RGPD8	128.964	-0.38208	0.133153	0.00356043	0.00804118
KLF3-AS1	27.6123	-0.648608	0.234413	0.00356169	0.00804328
MEI4	2.74871	2.1121	0.914803	0.003568	0.00805676
CASC3	2107.91	0.232775	0.080013	0.00356882	0.00805784
	4.58887	1.5109	0.634114	0.0035764	0.0080742
FBXL18	283.403	0.364192	0.126711	0.00357964	0.00808075
PKN2-AS1	6.87599	1.15228	0.449715	0.00358205	0.00808543
SP4	104.773	0.394502	0.137638	0.00358437	0.00808991
RUNDC3A-AS1	3.65474	-1.87377	0.815989	0.00358683	0.0080947
PDIA4	4865.72	0.43906	0.153824	0.00359116	0.00810371
EXTL2	116.76	-0.392057	0.136907	0.00359378	0.00810884
	2.38117	1.90452	0.837053	0.00359678	0.00811484
	1.71709	3.52804	2.33157	0.00360062	0.00812274
MAPK12	319.446	0.412182	0.144122	0.00360344	0.00812832
MFSD5	728.291	0.249696	0.0862892	0.003618	0.0081604
MARK4	924.001	0.254374	0.0880166	0.0036243	0.00817383
	1.06427	3.42325	2.26484	0.00362844	0.00818241
SEMA3E	11.1852	0.967255	0.370024	0.00363263	0.00819109
GSTO2	6.43562	1.33739	0.542505	0.00363986	0.0082066
LINC00449	2.28706	2.2695	1.18323	0.00364765	0.00822339
ELOA-AS1	31.2459	0.77882	0.28635	0.00365458	0.00823825
LINC00482	16.0325	0.962013	0.368355	0.00366408	0.00825888
KIF2A	875.683	-0.215938	0.0747047	0.00366803	0.00826699
MTCP1	5.29082	1.46647	0.617079	0.00367061	0.00827203
	10.8005	0.878368	0.328866	0.00367158	0.00827345
	6.39968	1.44434	0.583924	0.00367398	0.00827808
RCCD1	230.721	-0.3465	0.120895	0.00367674	0.00828351
BRD2	13343	-0.116204	0.0403108	0.0036782	0.008286
	6.41416	1.2389	0.49669	0.00368506	0.00830068
NUTM2B-AS1	156.192	-0.272429	0.0940922	0.00368774	0.00830595
MBOAT7	934.34	-0.350394	0.122525	0.00368993	0.00831008
PPP1R13L	39.7579	-0.501885	0.177831	0.00369173	0.00831335
EIF2AK3	334.018	-0.319911	0.110975	0.00369872	0.00832832
FBLN2	1.37505	-2.4409	1.34736	0.00370271	0.0083365
H1-6	1.94739	2.14835	1.09725	0.00370446	0.00833967
ANLN	144.947	-1.05587	0.415555	0.00371245	0.00835687
	8.44671	1.70399	0.737345	0.00371956	0.00837209
ALG1L10P	5.5	-1.31268	0.547392	0.00372401	0.00838131
CDK2AP2	412.754	0.480634	0.169844	0.00372547	0.0083838
DTX3	15.0978	0.945548	0.359935	0.00374109	0.00841815
UGGT1	2703.87	0.213845	0.0739731	0.00374399	0.00842389
AK5	3.7344	-2.16688	0.96546	0.00374863	0.00843354
NEK7	2886.97	-0.35412	0.123915	0.00375402	0.00844486
PFKM	84.9833	0.355788	0.12392	0.00376461	0.0084679
HMGN4	588.096	0.272374	0.0946804	0.00376864	0.00847615
FTH1P2	101.553	0.559583	0.200336	0.0037839	0.00850967
SPECC1P1	3.05857	2.34909	1.36242	0.00378749	0.00851696
GPR61	1.3436	3.40279	2.26477	0.00379163	0.00852546
	12.2787	0.912385	0.346819	0.00379291	0.00852754
	2.35943	-1.73147	0.774949	0.00379937	0.00854125
	30.4613	0.859359	0.323729	0.00381398	0.00857329
	10.1682	-1.04056	0.410194	0.00381671	0.00857861
MYO1F	5923.8	-0.22619	0.0787482	0.00381756	0.00857972
	40.7575	0.54557	0.194476	0.00382151	0.00858778
HLA-DQA2	0.934573	-4.62643	2.98306	0.00382487	0.00859454
	202.712	-0.367802	0.128859	0.00383037	0.00860608
	4.64987	1.34765	0.549964	0.00383077	0.00860616
	30.8616	0.780619	0.289682	0.00384091	0.00862814
	2.91688	1.83528	0.793951	0.00384186	0.00862946
MGP	1.53784	-2.17711	1.01968	0.0038574	0.00866356
S100A5	7.91242	1.25352	0.504789	0.00386667	0.00868354
	2.9549	1.66248	0.729027	0.00387022	0.00869071
RPL23AP42	180.997	-0.260523	0.090867	0.00388442	0.00872177
KIAA1614	290.234	-0.352252	0.123706	0.0038849	0.00872203
APH1B	235.54	0.423742	0.149765	0.00388715	0.00872554
SEC14L1	1699.31	0.23148	0.0805576	0.0038872	0.00872554
DENR	1608.64	-0.195931	0.068236	0.00388881	0.00872835
ABCC10	921.138	0.282401	0.0985731	0.00389038	0.00873106
EFCAB13	14.7715	0.824363	0.308535	0.00389122	0.00873212
SPATA18	5.09899	-1.15673	0.468347	0.00389408	0.0087377
VPS53	475.509	-0.240064	0.0834371	0.00389851	0.00874683
MUC1	17.2263	-0.872226	0.331836	0.00389961	0.00874848
	3.29611	-1.52837	0.659023	0.00390205	0.00875313
ZNF710-AS1	37.8385	0.687229	0.250487	0.00391547	0.00878242
TCAF1P1	10.1434	1.31469	0.54055	0.00391865	0.00878788
RPP25L	474.732	0.272621	0.0951727	0.00391846	0.00878788
ENSG00000234165	2.67859	2.12134	1.06953	0.00392316	0.00879719
GBX1	1.40237	-2.51216	1.26458	0.00393086	0.00881361
ITPKC	503.275	-0.288497	0.101312	0.00394095	0.00883541
SEC16A	6027.22	-0.173611	0.0602855	0.00394597	0.00884584
HLA-G	89.7498	-0.390066	0.137747	0.00394648	0.00884614
SKAP2	2261.18	-0.255157	0.089221	0.00394998	0.00885316
RPL3P4	56.5004	-0.501167	0.178903	0.00396325	0.00888207
ENSG00000130193	74.9606	0.798429	0.298702	0.00396425	0.00888347
	8.84704	1.12871	0.450224	0.00398015	0.00891827
LRFN4	894.097	-0.294505	0.103901	0.00398188	0.0089213
EIF2AK4	1059.04	-0.233154	0.0813455	0.003983	0.00892298
EIF4EBP1	761.764	0.32328	0.113494	0.00398565	0.00892808
	1.2679	2.51998	1.5368	0.00398895	0.0089338
EPB41L4B	5.27181	-1.15711	0.464943	0.00398866	0.0089338
CMYA5	111.06	0.604778	0.218977	0.00399422	0.00894477
DNAJC21	1645.39	-0.226396	0.0794609	0.00399607	0.00894806
TSGA10IP	9.44239	1.36767	0.565976	0.00400449	0.00896607
USP35	116.517	0.376814	0.133252	0.00401639	0.00899103
RPL21P133	5.26849	1.9938	0.902067	0.00401638	0.00899103
	2.05735	2.21733	1.01972	0.00401786	0.00899348
	3.04387	2.215	1.29454	0.0040185	0.00899407
SDS	94.3491	0.6657	0.244156	0.00402212	0.00900133
EPB41L4A-DT	7.97036	-1.05155	0.417807	0.0040258	0.00900872
	3.13578	1.70047	0.745252	0.0040372	0.00903339
VWA7	14.941	1.02271	0.403421	0.00403842	0.00903527
CXCL2	3727.9	-0.88936	0.343036	0.00404378	0.00904641
FTCD	1.95079	2.18421	1.00374	0.00404462	0.00904746
STIP1	9292.41	-0.278084	0.0977693	0.00404828	0.00905479
LINC01132	7.397	2.01579	1.00684	0.00405025	0.00905833
ANKEF1	22.1266	0.823447	0.309152	0.0040617	0.0090831
KCNQ1OT1	55.7952	0.480917	0.171561	0.00406454	0.00908859
LRRC8E	33.126	-0.856632	0.325276	0.0040655	0.0090899
CPB2	1.10747	3.68796	2.43801	0.0040662	0.00909061
MRPL43	300.927	0.242233	0.0848414	0.00408088	0.00912256
RPSAP31	3.20869	2.05999	0.90306	0.00409431	0.00915175
DAPK3	1308.59	-0.264458	0.0930816	0.00410087	0.00916554
TIPRL	2443.9	-0.19581	0.0677219	0.00411379	0.00919356
PIP5KL1	44.387	0.545679	0.196664	0.00414525	0.00926299
PTPN3	22.0722	-0.836375	0.317638	0.00414587	0.00926352
TIMM17A	4157.58	-0.249588	0.0872129	0.00414702	0.00926436
	1.47646	3.51365	2.34294	0.00414676	0.00926436
ARHGAP27	2362.96	-0.431348	0.15379	0.0041481	0.00926591
	25.9177	0.855948	0.326106	0.00415853	0.00928833
	18.9933	0.891152	0.340638	0.00418701	0.00935107
WNT1	1.00768	-2.96938	1.99242	0.00419493	0.00936787
	2.07082	1.87961	0.850865	0.00420152	0.00938173
	0.795234	3.57269	2.39569	0.00421227	0.00940484
CD99L2	2197.31	0.155956	0.0546132	0.00421333	0.00940634
ZNF148	1114.88	0.203907	0.071549	0.0042186	0.00941723
CFLAR-AS1	4.87422	-1.23985	0.520712	0.00422526	0.00943121
BLNK	7.27628	3.10911	2.13212	0.00423096	0.00944304
CATSPERB	8.55481	-1.11392	0.44979	0.00423227	0.00944508
LIG1	324.382	-0.481414	0.172987	0.00424483	0.00947223
ATP6V0E1	3342.79	0.147063	0.0515445	0.00424549	0.00947282
DPY19L4	626.592	0.287194	0.10134	0.00424684	0.00947494
MSH4	4.29587	1.54352	0.673036	0.00425255	0.00948678
	1.73439	2.23995	1.06559	0.00425378	0.00948865
PCDHGB8P	3.96877	1.67307	0.730018	0.00426181	0.00950567
GIPC2	1.34355	3.82088	2.52579	0.00426658	0.00951543
C16orf74	29.0274	-0.993128	0.392173	0.00427204	0.00952672
HMCN1	77.2881	0.653779	0.240712	0.00427751	0.00953803
GTF2IP23	7.17709	1.27098	0.532933	0.00428996	0.009564
KRT17	1.27956	-2.31358	1.14735	0.00428962	0.009564
CACNG5	3.06803	-1.74269	0.803658	0.00429899	0.00958323
NOP53	6512.19	0.267471	0.0924926	0.00430218	0.00958944
	5.85499	1.61104	0.689992	0.00430663	0.00959847
C8orf37-AS1	3.85458	1.6956	0.766632	0.00430741	0.00959932
SNORA3B	3.64813	-1.28381	0.542685	0.00431292	0.0096107
MINDY3	245.579	-0.277256	0.0979278	0.00431407	0.00961236
PHC1P1	10.9854	0.898181	0.343976	0.00434446	0.00967918
UBP1	3227	-0.203807	0.0717737	0.00434682	0.00968353
	2.03502	-2.06765	1.05564	0.00435677	0.0097048
ENSG00000236915	36.6577	-0.82483	0.314931	0.00436054	0.00971227
MSL1	1177.46	-0.256977	0.0908711	0.00437334	0.00973988
CAPN10-DT	26.3394	0.711144	0.265584	0.00438527	0.00976463
HNRNPA1L2	57.4209	0.520147	0.188713	0.00438511	0.00976463
ADAMTS4	44.2467	-0.975859	0.386162	0.0043861	0.00976556
	5.09553	-1.38107	0.595623	0.00439089	0.00977531
GTF2H2C	257.504	-0.270807	0.0956152	0.00439678	0.00978753
ATF5	6960.68	-0.556872	0.203114	0.00440109	0.0097962
ATP6V1G1	2965.3	0.258631	0.0914733	0.00443139	0.00986272
CDIPTOSP	1.65229	2.31601	1.39973	0.00443934	0.00987951
ZNF260	526.553	-0.21065	0.0742974	0.00444221	0.00988495
	36.1942	0.581656	0.212709	0.00444262	0.00988496
	2.71304	-1.43987	0.634562	0.00444366	0.00988634
	8.65536	1.08871	0.43689	0.00444673	0.00989226
MBTD1	340.574	0.334737	0.11915	0.00445381	0.00990709
CKS2	230.288	0.542625	0.197303	0.00445777	0.00991405
	3.23775	1.61079	0.689842	0.00445756	0.00991405
DHX57	308.782	0.417303	0.149807	0.00447265	0.00994621
	1.02631	-2.82186	1.83463	0.00449339	0.0099914
	3.72277	-2.14172	1.00235	0.00449448	0.00999242
RPS29	2101.58	-0.525932	0.192469	0.00449474	0.00999242
ELMO3	87.9027	-0.478323	0.172942	0.0044951	0.00999242
	5.11321	-1.44718	0.625856	0.00449555	0.00999249
ZNF280C	204.855	0.33107	0.118076	0.00450189	0.0100056
SCLY	24.3988	-0.676203	0.252189	0.00450777	0.0100178
	5.01786	1.59113	0.678757	0.0045087	0.0100189
	3.13455	2.25155	1.09494	0.00452436	0.0100528
WARS2-AS1	221.275	0.280203	0.0996793	0.00453391	0.010073
INTS10	1019.01	-0.193946	0.0687665	0.00453838	0.0100821
COIL	568.725	-0.184724	0.0652245	0.00453955	0.0100837
ICA1L	48.4937	0.531386	0.193506	0.00454916	0.0101041
PGA3	1.93988	2.28235	1.38757	0.0045523	0.0101101
C20orf204	3.26359	1.66464	0.731276	0.00456115	0.0101289
TPSAB1	29.1323	0.81654	0.312102	0.00456165	0.010129
TEC	98.7013	-0.390383	0.139591	0.00456793	0.010142
SPC25	27.9028	-1.57328	0.741861	0.004569	0.0101426
NUDT6	29.5016	0.828783	0.317751	0.00456904	0.0101426
CEP72	97.9633	-0.407474	0.146489	0.00457614	0.0101574
SKP1	3720.84	0.166925	0.0589922	0.00458096	0.0101672
CIB2	9.71083	0.989428	0.392148	0.00458837	0.0101827
TAX1BP1	4477.73	0.264658	0.093946	0.00459431	0.0101949
LINC01011	8.43585	-1.08657	0.442946	0.00459497	0.0101954
BAK1	1731.54	-0.153673	0.0543735	0.00459536	0.0101954
OR7E36P	1.45796	2.28815	1.39889	0.00460866	0.010223
SLIRP	338.516	-0.328239	0.117275	0.00460856	0.010223
ST8SIA5	520.712	-0.719799	0.270831	0.00460925	0.0102233
TSPAN12	24.5465	-0.800821	0.305969	0.0046115	0.0102274
PTPN23	1702.12	-0.324025	0.115832	0.00461549	0.0102353
CCR3	4.3834	1.91727	0.857451	0.00461832	0.0102406
LYPD5	16.7805	-0.878684	0.342855	0.0046201	0.0102436
	11.9831	1.06936	0.428681	0.00462906	0.0102625
ANKRD42	321.019	0.433207	0.156313	0.00463009	0.0102638
USP43	14.5981	-0.998857	0.401223	0.00463503	0.0102738
ADAMTS5	7.05737	-1.13686	0.469087	0.00464897	0.0103038
DYNC1LI1	1312.96	0.211489	0.0750606	0.00465409	0.0103142
TENT5B	3.28912	2.01088	1.04814	0.004655	0.0103152
H4-16	6.67133	1.15274	0.47159	0.0046599	0.0103251
	1.30164	3.23108	2.22851	0.00466924	0.0103448
SEC11A	2512.87	0.347669	0.123681	0.0046767	0.0103597
ZC3H12B	11.219	0.843323	0.323001	0.00467682	0.0103597
SLC35E2A	149.807	0.400926	0.144426	0.00468388	0.0103744
PLCG1-AS1	6.05682	-0.966736	0.383156	0.00468647	0.0103792
RRP1B	1536.72	-0.346592	0.124396	0.00468757	0.0103807
ZNF782	113.824	0.348027	0.124642	0.00468817	0.010381
PIM2	1682.26	-0.310702	0.111147	0.00469258	0.0103898
	1.45715	2.18899	1.17399	0.00470107	0.0104076
	18.0016	0.795788	0.303565	0.00470792	0.0104213
CHGA	1.37992	2.18291	1.18516	0.00470811	0.0104213
ARF6	6149.09	-0.241244	0.0868594	0.00471198	0.0104289
	5.78225	-1.74865	0.781201	0.00471482	0.0104342
	28.9466	-0.518328	0.189276	0.00471676	0.0104375
TRIM36	586.517	-0.351174	0.126119	0.00472021	0.0104442
LRRC14	1202.93	-0.288523	0.103581	0.00472165	0.0104464
TCP10L	2.83378	2.21014	1.356	0.00472949	0.0104628
	7.59412	1.49733	0.66605	0.00473929	0.0104835
USP6NL	235.97	-0.323401	0.115884	0.00474655	0.0104986
KLHDC10	895.421	0.221299	0.0784818	0.00474702	0.0104987
KIF2C	131.379	-1.26417	0.548716	0.00474813	0.0105002
	6.17629	-1.06117	0.431775	0.0047542	0.0105126
ADRA2C	7.27185	-1.343	0.572162	0.00475666	0.0105171
COG3	956.774	0.189252	0.067066	0.0047581	0.0105193
ARL4AP5	4.0064	-1.55171	0.717917	0.00476591	0.0105356
	5.77612	1.30374	0.554579	0.00478158	0.0105692
WNT2B	28.3008	-0.765152	0.292436	0.00479072	0.0105884
FAM238C	2.08815	2.10121	1.13726	0.00479655	0.0106004
TRUB2	1092.02	0.335449	0.120336	0.00480041	0.0106079
	7.62926	1.162	0.481545	0.00480142	0.0106091
MRPL57	534.589	0.169946	0.0601939	0.0048053	0.0106167
MRPS31P2	6.15696	1.32968	0.556687	0.00481669	0.0106409
RCBTB1	319.53	0.25316	0.090545	0.00481748	0.0106414
RHBDF1	766.876	-0.536848	0.197208	0.00481779	0.0106414
IL17C	6.91944	1.0989	0.448577	0.00482521	0.0106568
KLHL1	17.4693	1.07373	0.439699	0.00483259	0.0106721
CORO2B	106.459	-0.692638	0.260452	0.0048341	0.0106744
	5.50249	1.42114	0.606432	0.00486563	0.0107431
ZNF571	14.4935	0.899569	0.35006	0.00487544	0.0107637
UPP2	1.39726	2.28114	1.41931	0.0048784	0.0107693
STPG2	4.12931	1.42306	0.612862	0.00488635	0.0107858
ECEL1	22.8089	0.646696	0.241757	0.004888	0.0107885
GGNBP2	1802.35	0.18132	0.0645063	0.0048919	0.0107961
PSME4	2576.1	-0.167432	0.0613334	0.00490064	0.0108144
NPEPL1	78.6457	0.420979	0.152682	0.00490272	0.010818
RPL22	5752.07	-0.315584	0.115562	0.00490605	0.0108239
ATP7B	54.5693	0.538601	0.198355	0.00490633	0.0108239
ACAD11	14.7687	-0.875391	0.343144	0.00490741	0.0108253
GPR35	1768.13	0.917087	0.363488	0.00491934	0.0108506
	1.74467	2.30153	1.40215	0.00492382	0.0108591
KRBA2	2.12776	3.08888	2.1629	0.0049241	0.0108591
CLPP	1000.21	-0.237432	0.0849853	0.00493678	0.0108861
ABCB11	6.419	1.70312	0.799463	0.00494511	0.0109034
	76.1001	-0.535014	0.196995	0.00494676	0.0109061
RHD	1.61961	2.09833	1.14707	0.00495351	0.0109199
	1.63333	3.63042	2.48304	0.00495911	0.0109313
	8.62512	1.15421	0.479108	0.00496767	0.0109491
PRMT9	372.909	-0.295346	0.106233	0.00497285	0.0109595
TYROBP	10327.2	-0.178493	0.0641473	0.00497334	0.0109596
	9.44229	1.11439	0.45888	0.00497865	0.0109703
SMG1P7	30.2594	0.754564	0.288933	0.0049811	0.0109747
ZFYVE27	421.451	-0.262459	0.0943395	0.00498181	0.0109752
UPB1	59.1563	0.496435	0.18186	0.00498783	0.0109875
PITX2	10.9436	1.00621	0.402319	0.00498905	0.0109892
SCG3	30.5053	-0.695538	0.263996	0.00498951	0.0109892
ADAM12	6.38408	1.24983	0.538527	0.00499443	0.010999
FXR1	2074.8	0.163997	0.0586286	0.00500323	0.0110173
KIAA0319	2.50639	1.81612	0.83393	0.00500623	0.0110229
GABBR1	2.14558	-1.69412	0.803766	0.00501466	0.0110405
ENSG00000130559	2373.78	-0.192922	0.069052	0.00501607	0.0110426
	2.03541	3.19674	2.23019	0.00501775	0.0110453
BDKRB1	1.23633	-2.39646	1.2651	0.0050313	0.0110741
WDR35	257.902	-0.524232	0.193388	0.00503189	0.0110743
	19.2954	0.977971	0.395013	0.00504035	0.0110909
RAC3	13.199	0.935432	0.369579	0.00504002	0.0110909
LINC02846	2.43904	2.0483	1.10965	0.00504407	0.0110981
	38.3505	0.607262	0.226107	0.0050604	0.011133
	14.0751	0.906645	0.359831	0.0050674	0.0111473
HMGA1P8	7.10749	1.16504	0.481342	0.00507222	0.0111569
GGTA1P	2.47972	-1.67608	0.793378	0.00507776	0.0111681
PCDHGB2	2.25085	2.10339	1.16412	0.0050798	0.0111715
SNRNP35	210.659	0.256	0.0916882	0.00508893	0.0111906
INTS4P1	2.97133	2.04669	0.952264	0.00509238	0.0111971
SNUPN	256.934	-0.400545	0.145739	0.00509676	0.0112057
PCIF1	791.913	0.179848	0.064476	0.00509999	0.0112118
ANAPC16	667.962	0.209795	0.075266	0.00511955	0.0112538
TUBGCP3	609.31	0.250213	0.0904315	0.00512324	0.0112588
NFE2L1	4453.53	-0.177595	0.0637485	0.00512291	0.0112588
ZNF20	4.38339	1.64419	0.755013	0.00512262	0.0112588
BZW1P2	40.7838	-0.465929	0.169994	0.00512772	0.0112676
RPL7	53110.7	-0.336335	0.121793	0.0051288	0.0112689
KCNC3	355.213	0.234636	0.0843333	0.00512963	0.0112697
CD1A	25.2703	-1.18133	0.505135	0.00514314	0.0112942
BABAM2	391.008	0.238403	0.0857253	0.00514242	0.0112942
POMZP3	116.351	0.28151	0.101105	0.00514146	0.0112942
KCTD9P3	1.63726	2.26378	1.41103	0.00514312	0.0112942
LINC01588	450.239	-0.472858	0.173815	0.0051425	0.0112942
OSBPL2	656.109	0.159733	0.0572598	0.00516153	0.0113335
	15.1031	0.862914	0.336773	0.00517254	0.0113567
KCND2	9.32857	-1.16805	0.490228	0.00518039	0.0113728
TLCD4	6.38074	-1.14221	0.48251	0.00519103	0.0113952
B3GALT6	1838.42	-0.30422	0.110029	0.00519224	0.0113957
	12.0078	0.837154	0.324847	0.00519204	0.0113957
CALB2	5.28178	-1.20805	0.518137	0.00519923	0.01141
	25.8677	-0.722809	0.27726	0.00519991	0.0114105
TIMMDC1	2083.45	-0.224786	0.0809691	0.0052008	0.0114114
RAB7B	4871.47	-0.470755	0.17219	0.0052044	0.0114174
DHRS13	60.1236	-0.612986	0.230306	0.0052045	0.0114174
	12.9704	0.935263	0.371898	0.00520747	0.0114228
MCM3AP-AS1	14.8961	-0.769542	0.297674	0.00521481	0.0114379
	2.32285	2.15217	1.18251	0.0052174	0.0114425
PGAP6	2810.79	-0.227148	0.0817885	0.00523213	0.0114738
LIN54	308.188	0.262688	0.0945502	0.00523461	0.0114782
PIP4K2A	1060.97	0.212701	0.0766832	0.00524708	0.0115045
ZNF707	499.659	0.229734	0.0826748	0.00525335	0.0115171
	27.4267	0.793863	0.308192	0.00525444	0.0115185
PGAM1P8	11.6933	1.07857	0.446888	0.00527124	0.0115542
	0.893671	-3.64773	2.56742	0.00528263	0.0115771
PLK4	61.9563	-1.04913	0.435129	0.0052831	0.0115771
KSR1	133.17	-0.366226	0.133447	0.00528235	0.0115771
FGGY	234.756	0.354218	0.128761	0.00529484	0.0116017
COL9A1	1.99843	2.44845	1.44454	0.00531702	0.0116492
PPP1R36	3.68951	1.50679	0.658576	0.00531948	0.0116536
	5.02397	-1.5622	0.703447	0.00532862	0.0116725
DGKA	52.6755	0.47823	0.176321	0.0053308	0.0116751
LINC00563	7.94946	1.25822	0.534322	0.00533071	0.0116751
SLC25A38	436.046	-0.245785	0.0889782	0.00534784	0.0117114
RPS3A	28217.5	-0.349373	0.127298	0.00535337	0.0117224
SMC5-AS1	1.44253	3.19738	2.2533	0.00536023	0.0117364
ZNF324	499.764	0.216438	0.0781725	0.00536447	0.0117446
PARL	145.295	-0.299005	0.10857	0.00537221	0.0117605
PIPOX	120.459	0.542874	0.202231	0.00537659	0.011769
TXNDC17	497.161	0.32353	0.117151	0.00537782	0.0117706
	2.57234	1.82872	0.822834	0.00538581	0.011787
SNX15	5.90025	1.16602	0.488172	0.00538814	0.011791
SMU1	1437.15	-0.12548	0.0453772	0.00540006	0.011816
	8.20215	0.981025	0.398112	0.00540787	0.011832
	4.52454	1.17709	0.491966	0.00541056	0.0118368
	43.5437	0.480281	0.177199	0.00541423	0.0118438
MYCBP	362.304	0.338788	0.123236	0.0054193	0.0118538
NBAS	666.456	0.281483	0.102093	0.00542186	0.0118583
NR2C2AP	190.542	-0.250558	0.0907727	0.00544108	0.0118992
	8.06232	1.63597	0.71698	0.00544946	0.0119165
FAM222A	110.367	-0.420429	0.154594	0.00545404	0.0119254
MTMR12	745	0.187844	0.0678432	0.00546044	0.0119383
TGFBRAP1	616.161	-0.233867	0.0846297	0.00546505	0.0119472
FBXW5	7906.7	0.177962	0.0641699	0.00547241	0.0119623
	93.9534	-0.423432	0.15563	0.00548252	0.0119833
NFATC4	1.64288	-2.16047	1.08886	0.00548324	0.0119837
TMPRSS11A	7.362	1.58609	0.769972	0.00548943	0.0119962
MT1L	1.2577	-2.23004	1.33358	0.00549891	0.0120158
	2.17789	2.12518	1.33844	0.00550073	0.0120187
GFOD1	304.461	-0.449425	0.165708	0.00550202	0.0120204
	0.867116	3.58744	2.49203	0.00550972	0.0120361
	5.82312	1.50799	0.686102	0.00551708	0.0120511
	3.07918	-1.81328	0.933115	0.005528	0.0120738
C10orf95	16.7215	1.08451	0.449178	0.0055382	0.012095
IMPDH1P10	4.34975	-1.21245	0.525761	0.00554244	0.0121032
TTC39A	64.3462	-0.62672	0.2377	0.0055499	0.0121183
AGPS	1478.26	-0.237809	0.0863995	0.00555052	0.0121186
CLK2	1224.31	-0.294089	0.107158	0.00555348	0.0121239
	5.09178	1.45871	0.648614	0.0055551	0.0121264
MEAF6	783.743	-0.16351	0.059231	0.00555688	0.0121291
DHRS11	62.9207	0.409443	0.150952	0.00555749	0.0121294
	3.66956	1.33337	0.589512	0.00556681	0.0121486
NBPF19	1214.11	-0.323337	0.117979	0.00556876	0.0121517
PCSK6-AS1	1.70426	2.21453	1.38479	0.00558361	0.012183
RAP2CP1	1.48303	-2.52046	1.4871	0.0055858	0.0121867
ZNF644	2603.23	0.19651	0.0712324	0.00559276	0.0122008
	6.82265	1.16685	0.497175	0.00559738	0.0122097
ARL3	174.164	0.317443	0.115859	0.0056022	0.0122191
GATA2-AS1	104.004	0.385301	0.141511	0.00561315	0.0122419
	2.15957	2.19112	1.15727	0.00561523	0.0122453
	5.99189	-1.52423	0.701502	0.00561991	0.0122542
PHF6	608.628	-0.299698	0.109391	0.00562033	0.0122542
CTDSPL2	813.677	-0.269202	0.0981619	0.005627	0.0122676
HK2P1	2.37966	-1.70638	0.823827	0.00563393	0.0122816
DUSP28	104.53	-0.336429	0.122655	0.00564251	0.0122992
	2.1689	2.07684	1.18294	0.00565767	0.0123311
ADCY9	1123.52	0.34301	0.125483	0.00566086	0.0123369
ARPC4-TTLL3	5.85846	1.12131	0.471008	0.00566485	0.0123445
ORMDL3	336.782	0.253799	0.0923247	0.00567067	0.012356
	0.85931	3.37044	2.37838	0.00567304	0.0123601
SNRPC	1579.48	0.225466	0.0819412	0.00567735	0.0123679
PRKD2	654.388	-0.195829	0.0710101	0.00567764	0.0123679
PGM1	26.3302	-0.713789	0.275475	0.00568105	0.0123741
MRPL4	1227.09	-0.29574	0.108048	0.00569165	0.0123961
PCAT6	7.05866	1.16462	0.493655	0.00570269	0.012419
C2CD4C	2.65911	-2.03491	1.13949	0.00570348	0.0124196
MSANTD4	598.942	-0.261615	0.0954461	0.00572213	0.0124591
	0.957134	2.35832	1.5613	0.00572335	0.0124606
NDUFV1	1550.83	0.205559	0.07503	0.00572978	0.0124735
GSG1	11.9969	1.02383	0.41992	0.00573337	0.0124801
TEX10	852.082	-0.203825	0.0741418	0.00573569	0.012484
	2.65687	1.82808	0.849213	0.00574123	0.012495
ENSG00000272195	7.71831	1.05015	0.434653	0.00574806	0.0125087
KIFC2	113.44	-0.473725	0.176337	0.00575213	0.0125151
CNOT2	1300.25	-0.152985	0.0555574	0.00575198	0.0125151
SPATA33	83.2784	0.389631	0.143639	0.00575259	0.0125151
HNRNPA1P52	2.06044	-1.8097	0.877118	0.00576371	0.0125382
TSPAN11	1.00519	-3.49496	2.51519	0.0057703	0.0125514
	407.279	0.351005	0.128984	0.00577316	0.0125565
MAP2K6	11.2232	-0.788617	0.311586	0.00577388	0.0125569
SNF8	1098.85	0.172866	0.0628193	0.00578391	0.0125775
PIK3R3	125.418	-0.422482	0.15676	0.00578951	0.0125886
PREB	1632.86	0.277587	0.101624	0.00579006	0.0125886
CA5B	83.9544	-0.372969	0.137322	0.00579082	0.0125891
ENSG00000215580	1.20045	3.19399	2.27653	0.00579141	0.0125893
	1.40458	-3.43148	2.45841	0.00579501	0.0125959
CPSF3	1067.03	-0.219733	0.0803649	0.00580073	0.0126072
TNKS2	1102.76	-0.247524	0.090408	0.00580206	0.012609
PIK3CD-AS1	1.74063	-2.02932	1.03496	0.00581935	0.0126454
JHY	49.6598	0.566113	0.213504	0.00582547	0.0126576
SAMD4B	2808.12	-0.173705	0.0634357	0.00582801	0.0126619
	1.17146	-2.14922	1.28746	0.00583066	0.0126665
FAM89B	92.2572	0.426387	0.158176	0.00583283	0.0126701
SLC35E3	116.71	0.360809	0.132835	0.00583661	0.0126771
TMEM138	1298.03	-0.35911	0.132354	0.00583744	0.0126778
CLUAP1	289.975	0.386408	0.142767	0.00583897	0.0126799
CD84	526.133	-0.464821	0.173441	0.0058409	0.0126821
NDE1	516.561	-0.268265	0.0982349	0.00584101	0.0126821
RPL21P28	66.1033	-0.504844	0.189281	0.00585448	0.0127102
C6orf99	3.44728	1.8575	0.867572	0.00585835	0.0127174
CXCL6	91.9514	-0.716512	0.27901	0.00586189	0.0127239
UFSP2	93.0706	0.541829	0.204082	0.00587935	0.0127607
	1.21239	-2.2305	1.21516	0.00588263	0.0127666
USP5	1004.87	0.226156	0.0825261	0.00588492	0.0127704
RPL35AP26	1.03281	3.53848	2.49305	0.00588593	0.0127715
CNST	1688.32	-0.368637	0.137418	0.00590087	0.0128027
LINC01572	7.89534	1.08255	0.451499	0.00594041	0.0128873
CCR1	1423.49	0.485559	0.181691	0.00594959	0.0129061
SRGN	15026.7	-0.271245	0.0997492	0.00596028	0.0129281
	2.01003	-1.79319	0.862754	0.00596314	0.0129331
NT5C1A	33.2587	-1.61497	0.75815	0.0059644	0.0129347
	4.10514	1.58053	0.74167	0.00596696	0.0129391
MKI67	220.951	-1.21675	0.54622	0.00597698	0.0129596
GPR31	4.03538	-1.42311	0.674323	0.00597788	0.0129604
RPL10AP6	73.5151	-0.524592	0.197904	0.00598723	0.0129795
	1.50163	3.26862	2.33738	0.00598906	0.0129823
	2.157	-1.63147	0.797103	0.00599639	0.012997
MYLK-AS1	8.52763	1.11507	0.470045	0.00599911	0.0130017
LRRC56	135.256	0.400404	0.148624	0.00600608	0.0130147
SIRT4	26.7215	0.603151	0.229454	0.00600618	0.0130147
LCT	0.856521	3.26598	2.33125	0.00600767	0.0130155
MAPK8IP3	1225.56	-0.45935	0.171799	0.00600748	0.0130155
PCBD2	137.048	-0.329703	0.12155	0.00600977	0.0130189
DNM1P35	19.5875	0.958146	0.394144	0.0060174	0.0130342
NADSYN1	884.426	0.134034	0.0491132	0.00602375	0.0130468
DTD1	121.5	-0.319934	0.117727	0.00602434	0.0130469
	11.706	-0.871123	0.351144	0.00603121	0.0130606
	1.38575	3.32463	2.36793	0.00603185	0.0130608
	2.16117	1.94613	1.05616	0.00603581	0.0130682
GSN-AS1	8.44581	0.980068	0.401324	0.00604008	0.0130763
VGLL2	69.9211	-0.772643	0.306062	0.0060595	0.0131171
NHLRC4	16.8594	1.4872	0.653298	0.0060621	0.0131215
CCR10	1.93249	2.02883	1.13439	0.00606562	0.013128
NCS1	1628.24	-0.532397	0.201954	0.00607751	0.0131525
	2.63099	1.82158	0.85954	0.00607875	0.013154
LINC00222	4.81137	1.24556	0.545162	0.00609177	0.013181
NRBF2P3	1.67198	2.07433	1.17287	0.00609256	0.0131815
GNAI2	6801.23	0.182831	0.0668953	0.00610695	0.0132114
ARIH2OS	19.3968	0.79946	0.314839	0.00611081	0.0132186
RBM12B	674.89	0.196371	0.0719433	0.00612091	0.0132392
	1.02638	2.42648	1.67275	0.00612497	0.0132468
PCAT1	5.75021	1.25782	0.545939	0.00612764	0.0132514
	44.2759	0.5249	0.197817	0.00613795	0.0132725
EEF1DP4	2.2334	3.00496	2.17707	0.00614639	0.0132895
WDR76	69.1324	-0.839322	0.338364	0.00614965	0.0132954
ENSG00000228519	4.23695	-1.13162	0.489459	0.0061632	0.0133235
MYRF-AS1	3.58877	1.74328	0.844805	0.00618461	0.0133685
SERHL2	48.5849	-0.878442	0.356245	0.00618558	0.0133694
HSD17B8	14.1367	-0.744836	0.29236	0.00618684	0.0133709
RAB5C	2118.94	-0.197977	0.072585	0.00619998	0.0133981
BRIP1	34.4944	-1.01191	0.426419	0.00620126	0.0133997
NLRP12	28.7803	1.19962	0.51766	0.00620397	0.0134043
	1.86368	3.06125	2.22165	0.00621101	0.0134183
NIBAN1	4120.6	-0.443431	0.165637	0.006218	0.0134322
	3.26432	-1.34331	0.622055	0.0062213	0.0134381
TBC1D23	1358.22	0.195641	0.0717865	0.00622285	0.0134402
SSU72	2089.88	0.18203	0.066706	0.00622674	0.0134474
LIN7C	881.163	0.268251	0.0984601	0.00623844	0.0134715
MAFF	3978.24	-0.397381	0.147246	0.00623919	0.0134719
GPRC6A	1.40777	3.44804	2.46481	0.00624189	0.0134765
	3.9606	-1.99923	1.06645	0.00624485	0.0134817
ARL5A	1013.87	-0.222074	0.0818541	0.00624706	0.0134852
TNFSF8	24.8298	-0.942157	0.391807	0.00625289	0.0134965
	15.2924	-1.61164	0.760056	0.00625342	0.0134965
WDR89	485.739	-0.374525	0.139421	0.00626581	0.013522
SENCR	40.6202	-0.512336	0.19389	0.00627298	0.0135355
GNA13	2801.23	-0.229516	0.0848158	0.00627319	0.0135355
SLC11A1	617.849	0.269527	0.0997007	0.00627401	0.0135361
	242.246	-0.380854	0.141985	0.0062776	0.0135426
	1.15214	3.58648	2.55711	0.00628674	0.0135611
H1-2	253.263	0.498191	0.187993	0.00628905	0.0135648
CECR2	21.5262	-0.661389	0.256208	0.0062925	0.013571
TPRG1-AS1	39.3509	0.486728	0.182995	0.00630205	0.0135904
NINJ1	6569.69	-0.301999	0.111833	0.006307	0.0135999
IFNAR1	3901.24	-0.293011	0.108436	0.00631231	0.0136101
TGM3	17.3367	1.1538	0.496018	0.00631786	0.0136208
GOLGA8S	7.73012	1.23958	0.551875	0.00632617	0.0136375
	246.924	-0.503352	0.190683	0.00633345	0.013652
	95.6593	0.413757	0.154724	0.00633912	0.013663
HAUS2	691.351	0.245828	0.0906334	0.00634156	0.013667
	13.7741	0.822753	0.328235	0.00635519	0.0136951
ADAM23	11.2712	0.983137	0.409657	0.00635654	0.0136968
PLCB2	2787.71	-0.38192	0.142684	0.00635836	0.013699
KRBOX4	228.991	0.295531	0.109681	0.00635871	0.013699
	1.74571	1.98241	1.13701	0.00636282	0.0137066
DENND6A	436.707	-0.273814	0.10122	0.00637457	0.0137307
FTO	296.664	0.380679	0.141908	0.00638576	0.0137536
TRIM58	199.478	-0.62575	0.24174	0.00638773	0.013756
CACNA2D4	757.867	-0.449903	0.169495	0.00638805	0.013756
	3.04047	2.08144	1.34915	0.006389	0.0137568
DHX29	865.684	0.287691	0.10662	0.00638987	0.0137574
	3.21558	1.60095	0.752958	0.00640375	0.0137861
LRATD2	159.669	-0.736598	0.29082	0.00642469	0.0138299
ACOX1	1388.11	-0.166039	0.061174	0.00642812	0.0138361
METTL2A	459.918	-0.296678	0.110067	0.0064288	0.0138363
HELLS	47.1766	-0.749358	0.2978	0.00644219	0.0138638
	13.9316	-1.1286	0.496561	0.00644871	0.0138766
ENSG00000213865	47.8526	0.552921	0.210895	0.006455	0.0138889
AIP	1312.12	0.161184	0.0595043	0.00647814	0.0139374
CHID1	1399.82	0.148907	0.0549278	0.00648718	0.0139556
TMEM14B	416.884	0.240247	0.088761	0.00649146	0.0139636
SAPCD1-AS1	3.37975	1.52271	0.708779	0.00652731	0.0140394
	1.81861	-1.80136	0.904529	0.00653075	0.0140455
LINC01554	2.33551	2.03625	1.3102	0.00653259	0.0140483
MIR3936HG	5.04832	1.28202	0.559421	0.00654041	0.0140638
ZNF219	197.309	0.51863	0.197386	0.00655488	0.0140936
DEUP1	2.79232	-1.20382	0.536373	0.00655846	0.0141001
	5.54049	1.07541	0.455313	0.00656539	0.0141137
	428.382	-0.331214	0.123473	0.00658181	0.0141477
PMF1	223.972	0.327808	0.122051	0.00658797	0.0141597
FAM174A	336.435	0.261411	0.0970959	0.00659272	0.0141686
VMO1	38.4513	-0.820019	0.331174	0.00659417	0.0141705
ZC3H13	2499.65	0.174998	0.0646285	0.00660662	0.0141959
TMEM156	46.8903	-0.942697	0.392402	0.00660881	0.0141994
RRBP1	2230.43	-0.432615	0.16321	0.00661549	0.0142124
LINC01515	9.03298	1.06628	0.455799	0.00661699	0.0142144
LINC02693	22.5901	-0.609936	0.236275	0.00662138	0.0142225
OSTF1	1490.42	-0.200417	0.0742045	0.00663094	0.0142418
CYP51A1	218.143	0.792268	0.31867	0.00664318	0.0142668
RRP8	674.554	-0.257453	0.0956873	0.00665656	0.0142942
	12.0301	0.969578	0.403036	0.00665987	0.0143001
	70.5043	-0.532772	0.203869	0.00666128	0.0143018
ZNF544	112.435	-0.421311	0.158733	0.00666963	0.0143185
HDAC4-AS1	6.25278	1.24843	0.556603	0.00667138	0.0143209
	1.07038	2.22329	1.49854	0.00667993	0.014338
	3.31598	1.43909	0.656291	0.00668173	0.0143405
	10.3364	-0.832225	0.339197	0.00668991	0.0143568
MAPK8IP2	13.03	0.925655	0.38282	0.00670418	0.0143862
PCNP	2464.9	0.171262	0.0633648	0.00671526	0.0144086
ARL9	2.88445	1.74922	0.817346	0.00671987	0.0144159
SLC14A2	6.17204	1.29008	0.582745	0.0067196	0.0144159
CSTF3	1522.76	-0.194343	0.0720579	0.00672127	0.0144177
PREX1	3659.05	-0.47535	0.180724	0.00672841	0.0144317
HEATR6	300.456	-0.403435	0.151918	0.00673441	0.0144432
NSMCE4A	226.398	0.322791	0.120639	0.0067365	0.0144464
RPL39	3190.92	-0.483359	0.184033	0.00675366	0.0144819
KDELR2	2231.26	-0.316879	0.118458	0.00675581	0.0144852
	1.51826	2.02064	1.31695	0.00676331	0.0145
CCDC120	38.163	-0.535456	0.205136	0.00676507	0.0145025
CYP2J2	3.9586	-1.36315	0.643333	0.0067657	0.0145025
	15.189	-0.868384	0.355946	0.00677106	0.0145127
	5.87736	-0.999482	0.425327	0.00677718	0.0145245
DAZAP2	6583.86	0.13912	0.0513617	0.00678	0.0145293
LINC00298	0.835562	3.44555	2.50024	0.00678601	0.0145408
RUSC1	436.155	-0.274779	0.101287	0.00678741	0.0145425
	204.848	-0.316825	0.118624	0.00679814	0.0145642
SYCP2	13.3882	0.885341	0.36271	0.00680458	0.0145767
TVP23C-CDRT4	1.7345	2.23601	1.48037	0.00681465	0.014597
NIPSNAP2	694.003	-0.271758	0.101357	0.00682117	0.0146096
CEBPA-DT	78.5646	0.686915	0.270108	0.00682598	0.0146186
UXT	690.812	-0.182659	0.0677995	0.00682697	0.0146194
	4.35869	2.84651	2.11235	0.00683046	0.0146256
ZNRF2P1	62.3726	0.603956	0.234293	0.00685018	0.0146663
B2M	63135	-0.378192	0.142478	0.0068507	0.0146663
SINHCAFP1	1.74409	-1.79219	0.907869	0.00686605	0.0146978
DGCR6	6.30232	1.41163	0.639486	0.00687615	0.0147181
SLC30A3	9.89852	-0.905569	0.375104	0.00688058	0.0147263
	20.6627	0.779661	0.311576	0.00688262	0.0147293
CLVS1	6.5349	1.32041	0.599099	0.00690352	0.0147727
	2.12534	2.10344	1.13112	0.00692804	0.0148239
PEX13	998.802	0.251105	0.0941835	0.0069363	0.0148402
ERP44	2199.53	0.23464	0.0869994	0.00693745	0.0148414
RBX1	783.869	-0.248081	0.0926674	0.00694006	0.0148456
KMT2E-AS1	19.3774	0.691286	0.272473	0.00694076	0.0148458
ENSG00000163806	5.75289	1.26266	0.564972	0.00694434	0.0148521
ZNF292	1000.52	0.310725	0.116429	0.00694724	0.014857
NECAB2	12.4483	0.995598	0.418535	0.00694872	0.0148588
EBI3	4977.6	-1.02151	0.442469	0.00694952	0.0148592
	5.03502	-2.09804	1.40921	0.00695416	0.0148678
UNC79	46.128	0.533566	0.205099	0.00697108	0.0149026
JAK3	5.25622	-1.29718	0.595846	0.00698214	0.0149249
CCDC66	146.775	0.326133	0.122288	0.00698773	0.0149356
HMGCS1	3138.73	0.802581	0.327664	0.00699513	0.01495
	1.7903	-2.09677	1.20907	0.0070003	0.0149597
SAP30	337.164	0.381565	0.144003	0.00700176	0.0149615
	4.07433	1.245	0.555337	0.00701	0.0149765
PPP2R1A	5615.77	-0.222426	0.0834966	0.00700941	0.0149765
FAM166A	1.65869	1.95464	1.15417	0.00701728	0.0149907
EAF1	1704.68	0.274949	0.0998011	0.00703116	0.015019
TMEM52B	160.285	-0.816014	0.332477	0.00703327	0.0150221
RAMP2-AS1	1.09027	-2.32799	1.704	0.00704976	0.015056
MTND1P11	0.951632	-2.50854	1.988	0.00705505	0.015066
ENSG00000270704	1.20207	3.45489	2.53196	0.00705807	0.0150711
	2.17841	2.01969	1.06125	0.00706332	0.0150801
WASH3P	476.171	0.236025	0.088124	0.00706357	0.0150801
	6.81808	1.054	0.450237	0.00707788	0.0151093
OCIAD2	562.93	0.443799	0.168872	0.00708428	0.0151216
TNFRSF12A	763.057	0.52208	0.200334	0.00709318	0.0151393
REPS1	1140.26	-0.25307	0.0943022	0.007094	0.0151397
	6.87319	1.60689	0.757094	0.00710221	0.0151558
HHIP-AS1	1.78219	-1.72126	0.894272	0.00710642	0.0151635
MTCO3P12	32.4441	-0.530354	0.20503	0.00710818	0.0151658
	2.24428	1.93458	0.966921	0.00711243	0.0151736
	4.69145	-1.64936	0.791912	0.00711687	0.0151817
IRF2BPL	1729.69	-0.485803	0.185991	0.00712972	0.0152077
	1.11833	-2.2886	1.60834	0.00713406	0.0152156
	5.16505	1.36037	0.621452	0.00713506	0.0152164
FAM24B	12.2913	-0.725802	0.290678	0.00716593	0.0152809
	8.8142	1.12367	0.490558	0.00716851	0.015285
RC3H2	1476.35	-0.186705	0.0698766	0.0071828	0.0153141
	6.67895	-0.957298	0.40585	0.00718656	0.0153194
PCYT1B	1.92448	2.0055	1.17414	0.00718593	0.0153194
ADH5P4	5.31518	1.56288	0.722093	0.00718753	0.0153201
GDF11	68.5014	0.455323	0.17383	0.00721168	0.0153702
RASL12	4.81329	-1.44794	0.707059	0.0072156	0.0153772
	1.18498	2.25719	1.58347	0.00721785	0.0153806
	153.289	0.874236	0.362793	0.00722368	0.0153917
ZBTB16	7.4254	1.89723	0.941733	0.00722922	0.0154021
	66.0594	-0.317477	0.119884	0.007237	0.0154173
ICA1	277.741	0.380689	0.1443	0.00724088	0.0154242
TNFRSF11B	3.97356	-1.48788	0.747801	0.00724561	0.0154329
	3.01744	1.59736	0.748793	0.0072478	0.0154362
STK38	1070.88	-0.155085	0.0579687	0.00728452	0.015513
	17.7435	0.789479	0.319096	0.00728824	0.0155195
MSH3	319.864	-0.235572	0.0883654	0.0072933	0.0155289
LDB1	410.196	0.227486	0.0853069	0.00729483	0.0155308
ZC3H12C	10212.9	-0.294245	0.110416	0.00729673	0.0155334
	2.96759	1.76096	0.903072	0.00729836	0.0155341
CXCL13	3.01547	-2.01602	1.27152	0.00729823	0.0155341
	2.54228	1.91637	0.94822	0.00730616	0.0155494
	2926.17	-0.334431	0.125866	0.0073228	0.0155834
C12orf43	546.488	-0.257687	0.0969423	0.00732393	0.0155844
	1.31267	-2.19689	1.53484	0.00733052	0.015597
KNOP1P3	1.17319	3.10642	2.31365	0.00733693	0.0156093
LINC01035	0.993748	3.28533	2.43293	0.00734014	0.0156147
	3.33884	2.90025	2.18971	0.00734477	0.0156232
CMPK1	4347.3	-0.198844	0.0747519	0.00734792	0.0156285
	15.9535	-0.920316	0.385538	0.00735746	0.0156474
LINC01684	119.473	0.337131	0.127425	0.00735917	0.0156492
BEX5	8.29913	1.05289	0.453047	0.00735963	0.0156492
SPATA12	7.61565	1.89086	0.936272	0.00738776	0.0157076
RIPOR1	1024.51	-0.233582	0.0879033	0.00739944	0.0157311
RBL2	956.762	0.254139	0.0951794	0.00742171	0.015777
	4.3835	1.40279	0.676629	0.00745189	0.0158397
CCDC144A	2.10029	-1.84893	0.944516	0.00745649	0.0158481
LEPR	411.756	0.309052	0.116821	0.00745982	0.0158512
MGAT4B	2057.89	-0.324902	0.123	0.00745992	0.0158512
ZMYND11	291.617	-0.240333	0.0904249	0.00745949	0.0158512
NTNG2	8.50683	-1.02846	0.44828	0.00746802	0.015867
TRIP6	2079.73	-0.209598	0.0788717	0.00747428	0.0158788
	1.88519	2.02175	1.17495	0.00747767	0.0158846
LPP-AS2	84.9258	0.467657	0.179952	0.00748524	0.0158993
CD200R1L	1.09782	2.11448	1.44846	0.00748745	0.0159026
GAN	199.264	0.306056	0.11567	0.00749587	0.0159191
	66.9215	-0.375617	0.143177	0.00750932	0.0159462
C16orf91	581.403	0.180919	0.0676597	0.00751161	0.0159496
	1.67177	1.93592	1.11936	0.00751247	0.01595
CD63	23260.1	0.446446	0.17124	0.007532	0.0159901
ITGB1-DT	4.56259	1.46096	0.668962	0.00754094	0.0160077
	1.00464	3.43618	2.53843	0.00754246	0.0160095
	2.22204	1.91025	0.976741	0.0075508	0.0160257
RWDD3	86.5031	0.36616	0.139412	0.00756204	0.0160482
TBX20	64.7547	-0.500655	0.193941	0.00757907	0.0160829
DUSP9	28.5947	-0.614728	0.242503	0.00757993	0.0160833
	8.74532	1.11204	0.487014	0.00758694	0.0160967
CCDC121	32.2276	0.868407	0.357839	0.00763875	0.0162052
SLC44A1	1826	0.297728	0.112777	0.00764105	0.0162086
	4.65793	-1.08629	0.482262	0.00764463	0.0162148
MYO3B	3.63503	1.93618	1.17729	0.00766821	0.0162613
ABCC5-AS1	1.29366	3.25996	2.43805	0.00766768	0.0162613
PDZD11	301.589	0.234832	0.088662	0.00766862	0.0162613
CEP83-DT	7.10507	1.01696	0.440235	0.00767199	0.016267
TMPO-AS1	32.7392	-0.882903	0.371917	0.00767512	0.0162722
TATDN1P1	3.98367	1.44188	0.694479	0.00767644	0.0162736
AFTPH	1842.25	0.14645	0.0552079	0.0076829	0.0162858
TMEM53	46.2465	0.565122	0.221099	0.0076875	0.0162941
ACKR2	7.46741	1.58595	0.755563	0.00769794	0.0163148
NDFIP1	1576.6	-0.155977	0.0587401	0.00769954	0.0163168
SUGT1	1032.47	0.247755	0.0935639	0.00770589	0.0163288
	79.0583	0.728585	0.294807	0.00771532	0.0163473
MKRN2	764.318	0.194761	0.0731334	0.00771947	0.0163546
RN7SKP26	0.943333	-2.60397	2.19675	0.00772171	0.0163579
CBR3-AS1	67.6236	0.547611	0.213303	0.00772664	0.0163669
LINC01446	10.9053	1.09508	0.480303	0.00772822	0.0163688
SLC30A5	2400.34	0.179936	0.0677339	0.00774274	0.0163981
FAM86HP	55.8163	-0.468329	0.181151	0.00774527	0.016402
	1.37014	2.87958	2.18861	0.00775413	0.0164193
	13.0147	0.820992	0.337324	0.0077584	0.0164255
LINC00589	1.25322	2.04638	1.41378	0.00775815	0.0164255
	1.43824	3.31858	2.48983	0.00776293	0.0164336
CCNF	171.106	-0.462967	0.179143	0.00776507	0.0164367
GOLGA2P11	15.273	0.892213	0.37623	0.0077697	0.016445
ENSG00000271576	3.5598	1.31948	0.607337	0.00779463	0.0164963
PSMD6	1400.4	0.161626	0.0608626	0.00779636	0.0164985
LINC02609	5.77649	1.29124	0.596897	0.00780429	0.0165138
DNM3OS	1.44607	2.98009	2.25471	0.0078135	0.0165319
	3.76119	1.53702	0.752075	0.00783218	0.0165699
FES	582.562	0.662188	0.265186	0.00783337	0.016571
	6.08001	-0.917599	0.390861	0.00784273	0.0165893
DINOL	3.07308	1.63913	0.811267	0.00784993	0.016603
	4.69105	-1.06068	0.470958	0.00785318	0.0166084
ENSG00000121270	4.87595	1.28239	0.587066	0.00785961	0.0166206
SHISA2	9.78888	-1.04273	0.458538	0.00786401	0.0166284
ABITRAM	452.452	0.292375	0.111152	0.00786631	0.0166318
	2259.55	0.165119	0.0622003	0.0078684	0.0166347
MIR4420	5.52973	1.0859	0.474195	0.00789237	0.016684
LNCOG	1.32173	3.10117	2.34582	0.00791005	0.0167198
ZNF382	33.345	0.586974	0.231834	0.00791157	0.0167216
	35.9576	0.568916	0.223526	0.00792042	0.0167388
INPP5K	277.677	0.28187	0.10717	0.00792325	0.0167433
IFI27L2	537.602	0.364913	0.139615	0.00793423	0.016765
	3.35017	1.78847	0.883712	0.00793718	0.0167698
PITRM1	903.572	0.226306	0.0856435	0.00794422	0.0167832
SMARCA5-AS1	5.24835	-1.31121	0.636709	0.00795814	0.0168111
MTCO2P12	55.6963	-0.519606	0.203527	0.00796126	0.0168162
ERP27	11.2273	-0.834018	0.350175	0.00796416	0.0168208
PCDHGA5	1.83259	2.16939	1.48959	0.00797692	0.0168463
DSTN	1201.38	-0.325948	0.124574	0.00798413	0.01686
IP6K1	2384.85	0.14033	0.0524028	0.00800418	0.0169009
NLK	755.718	-0.211546	0.0801843	0.00800663	0.0169045
HLA-F-AS1	8.87922	1.21976	0.551851	0.00801017	0.0169105
	1.43098	2.00519	1.34508	0.0080114	0.0169116
	6.53744	1.86535	0.935404	0.00801326	0.0169133
	2.05108	1.86832	0.947086	0.00801363	0.0169133
	0.984713	-1.99509	1.28509	0.00801697	0.0169174
FOXL2	78.1556	0.354656	0.135551	0.00801685	0.0169174
RAB1B	6883.38	-0.1045	0.0395272	0.00801921	0.0169199
DNAJC17	284.552	-0.316445	0.12092	0.00801958	0.0169199
ATP6V1FNB	30.4298	0.604503	0.240096	0.00802034	0.01692
PRKRA	456.666	-0.294791	0.112881	0.00802369	0.0169256
SRRM2-AS1	62.1784	0.445713	0.172103	0.00803873	0.0169558
CCHCR1	101.638	0.387746	0.149366	0.00804867	0.0169753
	2.20822	-1.78839	0.951023	0.00806411	0.0170063
PHAX	1370.96	0.156862	0.0592682	0.00806926	0.0170157
COPS9	469.129	0.331612	0.12547	0.00807937	0.0170355
LINC01093	4.10795	1.25336	0.588175	0.00809348	0.0170638
STRA8	1.77269	2.12744	1.48833	0.00809738	0.0170705
IL36A	1.64919	1.89815	1.1157	0.00810075	0.0170761
RAB44	152.509	-0.805566	0.334936	0.00810784	0.0170895
SNORA73B	4.92567	-1.07866	0.484098	0.00810908	0.0170906
CDK1	80.8366	-1.25497	0.60505	0.00815781	0.0171918
RAC2	8939.8	0.358665	0.137394	0.00818458	0.0172467
HLA-DRA	13.6494	-0.833551	0.350907	0.00819878	0.0172751
VDR	401.103	-0.299209	0.114459	0.00820175	0.0172798
ZFPM2	19.1187	0.873395	0.369109	0.00820556	0.0172863
	4.20595	-1.11002	0.502868	0.00820948	0.0172915
PPIL6	29.8657	0.620514	0.24717	0.008209	0.0172915
	18.4476	-0.858476	0.361092	0.00823384	0.0173403
	5.95894	-1.02238	0.449954	0.00823406	0.0173403
CPO	2.34865	1.82955	0.951999	0.00824873	0.0173696
MTRF1L	856.756	0.13888	0.0527134	0.00825764	0.0173868
PDS5B	718.428	0.198539	0.0755294	0.00827298	0.0174176
ADAMTSL4	182.981	-0.932675	0.403593	0.00829511	0.0174626
NAPRT	2779.26	-0.514699	0.202773	0.0083617	0.0176011
NDUFV3	1132.3	-0.198845	0.0757838	0.00836233	0.0176011
DPM3	566.099	0.375147	0.144731	0.00836849	0.0176125
TMEM68	513.885	-0.188025	0.0719527	0.00837928	0.0176336
LAGE3	406.194	0.256008	0.0978136	0.00838318	0.0176403
ENSG00000278937	4.19548	1.44142	0.679511	0.00838821	0.0176493
ZNF603P	2.16126	1.99985	1.40262	0.00839161	0.0176549
	1.06868	1.961	1.22233	0.00839718	0.0176635
MCPH1-AS1	53.3811	0.806086	0.336592	0.00839716	0.0176635
KRT17P6	7.15902	-2.01297	1.11101	0.00840096	0.0176699
ZNF678	306.362	0.273616	0.104726	0.00841156	0.0176906
	1.03106	-2.60387	2.49617	0.00843795	0.0177446
LINC01220	5.02016	1.46679	0.699056	0.00844147	0.0177504
DUXAP9	20.4458	-0.687276	0.279591	0.00845867	0.017785
SLC7A14-AS1	0.928229	3.27239	2.49686	0.00846449	0.0177957
FAM83B	17.0851	-0.69722	0.285134	0.00846705	0.0177995
	6.10587	-1.0736	0.480327	0.00848754	0.017841
SNX33	451.248	-0.295019	0.113298	0.0084944	0.0178539
ZNF385D-AS1	48.8567	0.665509	0.269308	0.00850488	0.0178731
RADIL	29.751	-0.638379	0.257867	0.00850581	0.0178731
RTN4RL1	3.1717	-3.1614	2.46621	0.00850545	0.0178731
AQP8	8.09106	1.1726	0.53897	0.00851736	0.0178958
ODC1-DT	13.2835	0.91405	0.390977	0.00852266	0.0179054
LINC00877	18.0757	-0.78031	0.32547	0.00852491	0.017907
	1.37874	-1.95473	1.24611	0.0085247	0.017907
HMGN2P3	107.1	0.470932	0.184505	0.00853294	0.0179222
	8.29247	0.894219	0.379422	0.00854144	0.0179385
ZNF404	8.06064	1.109	0.50552	0.00854521	0.0179449
	1.78596	2.1262	1.60922	0.00859214	0.0180418
ENSG00000141644	1974.26	0.196314	0.0750353	0.00860592	0.0180692
RNASEH1-AS1	105.991	0.332107	0.127954	0.00863152	0.0181213
CEMIP2	1648.58	-0.571008	0.228365	0.0086469	0.018152
	4.66699	-1.14955	0.535825	0.0086546	0.0181666
RPL41	7218.8	-0.377787	0.146593	0.00868073	0.0182198
TMED3	1962.71	-0.160039	0.0612379	0.00874349	0.01835
FNTB	49.0519	0.55583	0.220647	0.00874663	0.0183549
	1.49566	2.11373	1.21253	0.00874945	0.0183592
COPB2	4676.39	0.214749	0.0816546	0.00875131	0.0183615
LRRFIP1P1	30.9525	-0.526661	0.209267	0.00875689	0.01837
CITED1	2.93165	1.70041	0.839635	0.00875621	0.01837
	1.36778	2.84113	2.21104	0.00875808	0.0183709
ZNF720	472.251	0.215109	0.0824811	0.00876579	0.0183855
HLA-DPA1	7.39316	0.989864	0.434788	0.00878224	0.0184183
SHLD2P3	5.07679	1.26779	0.59287	0.00878889	0.0184307
TXNDC15	337.948	-0.19279	0.0739951	0.0087927	0.018436
KMT5A	1047.84	-0.250598	0.0964555	0.00879297	0.018436
	1.45755	-1.69426	0.89982	0.00879518	0.018439
GINS4	290.906	0.376224	0.146226	0.00880406	0.0184544
	10.1992	0.886718	0.379079	0.00880379	0.0184544
RECQL	2000.21	0.180231	0.0690021	0.0088226	0.0184916
	10.4223	0.924101	0.396763	0.00883042	0.0185064
	384.194	0.477847	0.188028	0.00883535	0.0185151
	4.9236	1.39362	0.660079	0.00884252	0.0185285
BARX2	0.692894	-3.68815	2.91868	0.00885069	0.018544
	53.2418	-0.487338	0.192447	0.00885215	0.0185454
	4.83332	1.76655	1.04443	0.00887188	0.0185851
SETD1A	1426.1	-0.197769	0.0763491	0.00887959	0.0185996
HCG20	6.86013	0.992106	0.436973	0.00889769	0.0186359
MIB1	1468.29	-0.23719	0.0914163	0.00890568	0.0186494
NDUFB11	621.492	-0.192692	0.0740068	0.00890526	0.0186494
CX3CL1	0.732695	-3.93241	3.17642	0.0089114	0.0186597
NIFK-AS1	72.0499	0.327331	0.126723	0.0089187	0.0186734
SRP14	5572.35	0.174237	0.0675939	0.00893434	0.0187045
TDRD9	1.49433	-2.1311	1.58304	0.00894148	0.0187178
	1.68428	1.96705	1.22651	0.00894873	0.0187313
CALY	1.56426	2.01209	1.34499	0.0089626	0.0187587
ARL6IP1	2341.71	0.181567	0.0697225	0.00898643	0.0188069
	4.90175	-1.16184	0.549205	0.0089942	0.0188215
	2.80505	1.70931	0.862436	0.00899625	0.0188242
MT-TL1	73.5175	-0.499449	0.198268	0.00899977	0.0188299
	23.0571	0.664093	0.270345	0.00901789	0.0188661
CHST12	509.946	0.238389	0.0920464	0.00902064	0.0188702
	2.70864	1.81495	1.10179	0.00903239	0.0188932
C8orf58	143.586	-0.426509	0.167373	0.00903335	0.0188935
LEPROT	1561.19	0.274462	0.106088	0.00904722	0.0189209
CPT1A	732.582	0.351745	0.137386	0.00906971	0.0189663
	304.767	0.270384	0.104499	0.00907589	0.0189775
WDHD1	168.722	0.522096	0.207973	0.00907696	0.0189781
RNF38	598.694	0.182898	0.0700443	0.00908554	0.0189944
	2.67919	1.75889	1.03532	0.0090891	0.0190001
EIF6	2685.9	-0.168858	0.0655941	0.00910848	0.019039
ABHD6	167.114	0.438658	0.17298	0.00911427	0.0190494
PKLR	1.30989	3.04888	2.38086	0.00912177	0.0190634
PRSS12	82.9233	0.433727	0.170465	0.00913456	0.0190885
PRH1	2.80756	1.78905	0.91928	0.00914047	0.0190992
PHF19	469.035	0.34308	0.134251	0.00915001	0.0191174
F2RL2	0.957539	2.24067	1.72072	0.00915684	0.01913
LINC02478	0.893573	3.07068	2.40561	0.00917519	0.0191653
TMEM251	207.935	0.424531	0.167024	0.00917535	0.0191653
GNB5	112.257	0.553578	0.222299	0.00917821	0.0191696
EIF4E2	2253.9	-0.114356	0.0439432	0.00918954	0.0191916
EPS15P1	3.09591	-1.24756	0.608272	0.00919493	0.0192012
MAST4-AS1	2.1043	1.81016	1.11047	0.00921277	0.0192368
PDE10A	1.48337	-1.74422	0.973265	0.00921532	0.0192404
APOBEC3B	48.9125	-1.04699	0.480216	0.00921872	0.0192458
	8.53473	1.14829	0.522191	0.00922511	0.0192575
ATF6	3348.11	-0.179825	0.0694332	0.00923457	0.0192739
KIFC1	135.263	-1.01328	0.457965	0.0092342	0.0192739
	16.2836	0.846076	0.359008	0.00923909	0.0192816
USP4	2374.8	-0.200931	0.0776095	0.00924477	0.0192918
	1.63536	1.95098	1.07106	0.00924691	0.0192946
AVPI1	18.1316	-0.913517	0.398759	0.00924839	0.019296
ECHDC2	342.512	-0.319202	0.124415	0.00927412	0.019348
SPATA13-AS1	1.5705	2.82155	2.21599	0.00927532	0.0193488
PODNL1	8.49492	-1.01558	0.456768	0.00928473	0.0193667
TK1	181.319	-1.11778	0.52713	0.00928615	0.019368
BMS1P17	0.936297	3.37647	2.62424	0.00929064	0.019374
	2.663	-1.31768	0.647601	0.00929014	0.019374
RUFY1	1620.35	0.188821	0.0728868	0.00929769	0.019387
METTL21A	224.555	0.431988	0.170265	0.00930673	0.0194041
UBA52	8831.49	-0.217747	0.0822291	0.0093084	0.0194059
SGSM3	18.7238	0.722767	0.299725	0.00931854	0.0194254
PRSS53	8.83486	1.05015	0.47063	0.00933745	0.0194631
NBPF6	37.21	0.474947	0.188561	0.0093406	0.0194679
	3.72526	1.38165	0.681186	0.00934298	0.0194712
CENPBD1	513.942	0.170323	0.065861	0.00936604	0.0195175
DERL3	26.4959	-0.653243	0.268459	0.0093676	0.0195191
DENND1C	350.875	0.325658	0.127175	0.00937326	0.0195292
SFTPB	1.06278	-3.62034	2.91013	0.00939038	0.0195616
LINC00240	1.25256	2.82104	2.22891	0.00939045	0.0195616
RN7SL219P	2.61222	1.70756	0.938092	0.00940634	0.019593
	4.33899	1.2845	0.611432	0.00941219	0.0196035
RTCA	1592.92	0.219717	0.0854617	0.00945279	0.0196863
	2.27593	1.7697	0.90682	0.00946469	0.0197094
SOWAHA	0.914185	-2.38846	2.14678	0.00946706	0.0197126
FABP5P1	107.068	0.432124	0.170993	0.00947094	0.019719
LINC01285	4.30441	1.42271	0.701291	0.00947627	0.0197283
H2BW3P	1.29363	2.79479	2.20976	0.00948763	0.0197503
DHRS12	21.0663	-0.582928	0.237219	0.00949032	0.0197541
HIRIP3	287.772	0.369313	0.145042	0.00949458	0.0197613
GATC	826.323	-0.166685	0.0644958	0.00949782	0.0197663
	0.857288	-2.37309	2.0371	0.0095051	0.019778
NKILA	1.84862	-1.83638	1.03113	0.00950437	0.019778
NYAP1	2.96581	1.42515	0.69575	0.00950852	0.0197834
	9.02008	-1.32711	0.655006	0.00952989	0.0198261
TNFSF11	18.8263	-1.17767	0.555315	0.00954682	0.0198596
	1.52362	-1.90229	1.23082	0.00956385	0.0198933
CCN4	0.930499	-3.50524	2.81731	0.00957867	0.0199224
FOXD2-AS1	149.779	0.357351	0.140268	0.00958336	0.0199304
MDC1	307.646	0.201448	0.0787724	0.00959137	0.0199453
TMPO	1029.07	-0.424367	0.168075	0.00961924	0.0200016
ZBTB21	1324.91	-0.221349	0.0856409	0.0096481	0.0200598
NBEAL1	192.088	-0.302133	0.118259	0.00965919	0.0200811
KIR2DL3	1.55447	2.89033	2.29395	0.00967454	0.0201113
USP39	893.859	-0.120584	0.0467391	0.00968348	0.0201275
DZIP1	74.4848	0.479864	0.191762	0.00968403	0.0201275
SGSM2	104.444	-0.352051	0.138913	0.00968603	0.0201299
AOAH	50.1258	0.510865	0.204858	0.00969523	0.0201473
PAK3	1.31854	-1.9441	1.14725	0.00970154	0.0201586
	80.0018	0.76862	0.32518	0.00970351	0.020161
PLXNA2	90.19	-0.59955	0.244629	0.00971267	0.0201783
ABHD17A	3534.26	0.219996	0.0849641	0.00972694	0.0202061
ZRANB2	1663.28	0.185652	0.0720763	0.00972784	0.0202063
	2.29674	2.87851	2.28851	0.00973158	0.0202111
MCMDC2	19.9209	0.778932	0.328393	0.00973185	0.0202111
AHNAK	12983.4	0.437826	0.173822	0.00976247	0.0202729
ZNF501	8.45554	1.15518	0.5361	0.0097706	0.020288
CYP4F22	0.934519	-3.40565	2.76659	0.00979383	0.0203345
EPHA1-AS1	5.06872	1.39519	0.68516	0.00980494	0.0203558
ZNF529	225.487	-0.221995	0.086396	0.00982225	0.02039
	2.41363	1.79495	0.945233	0.00982455	0.0203929
SNAI3	147.043	-0.885738	0.386359	0.00982781	0.0203979
LIX1-AS1	2.053	1.82717	1.12774	0.00984072	0.020423
ANXA4	1452.32	0.194712	0.0757599	0.0098525	0.0204456
POMGNT2	131.949	0.424183	0.168214	0.00985868	0.0204567
EEF1AKMT2	30.2531	-0.588881	0.239831	0.00986736	0.0204721
	524.761	0.223846	0.0872495	0.00986781	0.0204721
	19.6322	0.894069	0.390766	0.00988954	0.0205154
LINC01154	4.29626	1.31297	0.648352	0.00990058	0.0205365
NUTM1	0.999265	2.03778	1.55128	0.00991097	0.0205562
CNOT6L	701.488	-0.212977	0.0830524	0.00992005	0.0205733
IL18BP	316.009	0.408393	0.161939	0.00993841	0.0206096
	21.2374	0.588382	0.2398	0.00994159	0.0206144
LMNTD2-AS1	1.88111	1.98528	1.49698	0.00994431	0.0206182
POLDIP2	2218.08	-0.195709	0.0766168	0.00996184	0.0206528
SNRNP48	135.225	0.279575	0.10958	0.00996365	0.0206547
GRHPR	1090.22	-0.171828	0.0669994	0.00996527	0.0206563
CYP51A1P2	2.1139	1.77377	0.984841	0.0099684	0.020661
ENSG00000061656	14.657	0.719965	0.30128	0.00996928	0.020661
LINC01140	9.16868	-1.09272	0.513619	0.00998869	0.0206995
GCC2-AS1	12.5589	0.878882	0.380676	0.00999097	0.0207024
	6.26391	0.971839	0.431835	0.00999684	0.0207127
TGFA	52.7817	0.498984	0.200565	0.0100055	0.0207288
CBLB	415.357	0.457332	0.182718	0.010028	0.0207731
BTNL9	3.89656	-1.25864	0.625199	0.0100286	0.0207731
CHRNB1	36.7182	-0.499716	0.201347	0.0100358	0.0207864
	0.94974	2.93102	2.35219	0.0100391	0.0207912
	32.2615	-0.700637	0.292872	0.0100688	0.020851
	1.20342	2.78111	2.2286	0.0100701	0.0208518
DNTTIP1	1191.72	0.147371	0.057561	0.0100781	0.0208666
FGD1	14.9052	0.817265	0.350557	0.0100956	0.0209012
IMPDH2	1460.6	-0.290638	0.114336	0.0100989	0.0209061
RPRD1A	988.796	-0.240145	0.0941505	0.0101138	0.020935
KCTD1	63.3132	0.574309	0.234244	0.0101273	0.0209613
	1.48904	-1.72846	1.00621	0.0101417	0.0209893
H2BC4	152.639	0.8157	0.35189	0.0101443	0.0209928
CPOX	232.372	0.290765	0.114361	0.0101668	0.0210376
EXOC1L	1.54664	2.92814	2.35897	0.0101857	0.0210747
GEMIN7-AS1	3.42993	1.44995	0.720281	0.0101867	0.0210751
	11.4884	1.09826	0.514826	0.0101924	0.0210849
PRRX2	2.09717	-1.55049	0.855429	0.0102194	0.0211389
	6.53461	0.960392	0.428367	0.0102269	0.0211528
H2AJ	283.46	0.351677	0.139227	0.0102516	0.021202
RPF1	1350.95	-0.127066	0.049649	0.0102599	0.0212174
NAPEPLD	77.7937	0.38619	0.15347	0.0102628	0.0212214
TMEM184A	5.61345	-0.990228	0.450889	0.0102684	0.0212312
DPM1	1046.68	-0.17287	0.0676107	0.0102729	0.0212387
	6.53162	1.02449	0.467771	0.0102874	0.0212668
AHNAK2	182.179	-0.378186	0.150297	0.0103162	0.0213244
HMGB1P10	28.2897	-0.589543	0.241191	0.010319	0.0213283
SNORD93	2.09087	-1.48708	0.815983	0.0103419	0.0213739
	37.7541	-0.457126	0.183814	0.0103504	0.0213897
DDN	3.53676	1.74925	0.926623	0.0103765	0.0214417
TOGARAM2	4.41681	1.53335	0.778442	0.0103937	0.0214735
TMEM132E	1.27974	-1.87753	1.12855	0.0103929	0.0214735
OLFML3	27.9508	0.735461	0.317039	0.0103948	0.021474
HCST	376.507	0.347231	0.137394	0.0103988	0.0214804
RASA3	2722.12	-0.308089	0.121979	0.0104124	0.0215066
ASAH2	1.93301	-1.76293	0.983871	0.0104197	0.0215197
DYNLRB1	1133.84	0.16756	0.0661615	0.0104449	0.02157
	2.80537	-1.29321	0.652321	0.0104885	0.0216581
GABRG1	9.81824	1.20735	0.59878	0.0104984	0.0216767
STARD7	3762.31	0.152101	0.0594134	0.0105175	0.0217144
KCNQ3	828.296	-0.52177	0.212455	0.0105331	0.0217445
DPH7	546.517	0.239556	0.0943247	0.0105768	0.0218329
LINC01230	5.78021	1.89568	1.15238	0.0105895	0.0218573
MTX3	404.278	0.272691	0.107616	0.0105959	0.0218647
SNCB	31.6837	-1.03418	0.483188	0.0105957	0.0218647
	32.6857	0.51457	0.209179	0.0105954	0.0218647
ENSG00000272486	3.2259	1.5908	0.835587	0.0106285	0.0219302
FAM162A	177.643	0.423373	0.169812	0.0106305	0.0219324
CD300LB	120.355	-0.645384	0.269198	0.0106318	0.0219333
	9.99227	-0.770817	0.331388	0.0106398	0.0219479
	9.19686	-1.02158	0.475991	0.010666	0.022
SEC31B	20.5463	0.719806	0.305056	0.0106705	0.0220073
MAK	6.50012	-0.899678	0.401843	0.0106883	0.0220422
SUV39H1	196.578	-0.28411	0.112504	0.0107137	0.0220925
	8.93214	1.22552	0.611258	0.0107236	0.0221111
	4.28931	-1.10374	0.529749	0.0107363	0.0221353
CEP85	677.601	0.298927	0.118509	0.0107527	0.0221673
NUP50-DT	141.58	0.269712	0.106456	0.0107835	0.0222289
ATP6V1B2	7652.93	0.134839	0.0537552	0.010785	0.0222301
SOCS4	815.17	0.217336	0.085753	0.010802	0.0222612
ATF4P3	18.2535	-0.639559	0.268528	0.0108015	0.0222612
DGKB	1.33021	1.88929	1.40936	0.0108288	0.0223145
UTP14C	940.487	0.226056	0.0889244	0.0108596	0.0223762
SNAP25	4.61653	-1.0987	0.528814	0.0108779	0.0224118
ATP6V1H	1539.06	0.185789	0.0732553	0.0108878	0.0224304
DNMT3A	885.946	0.226086	0.0896778	0.0109043	0.0224625
DUT	413.872	-0.521399	0.213918	0.0109063	0.0224645
	10.7695	0.965088	0.439236	0.0109154	0.0224795
LEF1-AS1	7.19026	-0.964849	0.440289	0.0109152	0.0224795
	4.63817	1.4167	0.703052	0.0109268	0.0225009
DHRS4L1	1.61727	2.9395	2.41878	0.010931	0.0225076
HDLBP	10975.7	-0.228141	0.0872369	0.0109374	0.0225188
UNC5B-AS1	0.840238	-3.48284	2.94073	0.0109383	0.0225188
CHST11	5927.96	-0.266092	0.10489	0.0109457	0.0225322
RPL23AP88	3.22425	1.30135	0.654305	0.0109595	0.0225586
SGK2	2.66682	1.71404	0.917385	0.0109672	0.0225724
PDIA3	11077.8	0.364632	0.14781	0.0109855	0.0226083
EMC6	442.061	0.1928	0.0761271	0.0109956	0.022627
PLPPR2	466.583	0.28062	0.111233	0.0109975	0.022629
CD3G	1.08696	-3.33609	2.80907	0.0110003	0.0226328
MUC19	1.08738	2.12833	1.77512	0.0110172	0.0226656
	4.75613	1.78831	1.14686	0.0110196	0.0226687
FABP6	1.17301	2.09008	1.77226	0.0110364	0.0227012
	2.91821	-1.32637	0.689299	0.0110498	0.0227268
ABRAXAS2	439.468	0.219313	0.0868228	0.0110535	0.0227324
GPR50	0.978533	3.02399	2.49747	0.0110578	0.0227394
CMTM8	6.6514	1.15218	0.553082	0.0110676	0.0227576
SBK3	6.58482	1.76384	0.984449	0.011085	0.0227914
CENPL	248.574	0.300371	0.119718	0.0110875	0.0227945
	5.70315	-0.968512	0.441405	0.0110953	0.0228086
SYNGR4	1.54319	1.82539	1.33928	0.0110999	0.0228161
TMSB4Y	9.8535	0.859766	0.377901	0.0111018	0.0228181
CDK2AP2P2	1.27575	2.99413	2.50011	0.0111053	0.0228232
GZMB	3.26656	1.39974	0.722892	0.0111066	0.0228239
ENPP7P2	2.71241	-1.64117	0.935729	0.0111431	0.022897
NFS1	237.808	0.25637	0.101814	0.0111502	0.0229096
TSPAN7	18.589	-0.813614	0.357877	0.0111603	0.0229283
AK2P2	1.60059	-1.91933	1.26776	0.0111689	0.0229441
PFDN5	3839.36	-0.357607	0.142642	0.0111756	0.0229559
	1.56432	-1.80137	1.20457	0.0111776	0.0229579
PUDP	399.926	-0.164127	0.0648009	0.011186	0.0229732
FAM210B	342.148	0.330996	0.13274	0.0112083	0.0230172
FABP4	8796.08	0.352186	0.14117	0.0112105	0.0230198
	1.13841	2.02167	1.66083	0.0112151	0.0230271
ENSG00000271324	6.74781	0.961574	0.438278	0.0112167	0.0230284
BTBD2	746.268	-0.217941	0.0865388	0.0112199	0.0230331
PSMA5	5154.58	0.1353	0.053456	0.0112658	0.0231253
CALCOCO2	1172.57	-0.150396	0.0595396	0.0112772	0.0231467
UBE2MP1	2.32442	-1.4694	0.802842	0.0112846	0.0231598
ATL1	11.5552	-0.820808	0.361113	0.0113019	0.0231933
	3.32335	-1.17773	0.583421	0.0113136	0.0232154
CSNK1A1	4784.15	-0.130476	0.0531504	0.0113158	0.023216
	1.30487	1.98809	1.65682	0.0113154	0.023216
	3.3983	1.68539	0.886571	0.0113248	0.0232325
SEPTIN8	484.56	0.208033	0.0825936	0.0113264	0.0232336
	25.5265	-0.611725	0.259661	0.0113564	0.0232931
TLK2P1	16.4637	-0.631187	0.266538	0.0113746	0.0233285
CFL1P1	1.8133	1.99854	1.51675	0.0113878	0.0233536
LYPLA2	1923.02	-0.13079	0.0518338	0.0113945	0.0233654
	24.8093	0.729251	0.314302	0.0113985	0.0233715
MCF2L	1.8444	-2.04088	1.67437	0.0114031	0.023379
GAS1	13.4005	1.09368	0.523585	0.0114045	0.0233799
UOX	1.34666	1.82812	1.35392	0.0114071	0.023383
	2.24962	-1.6168	0.943538	0.0114117	0.0233905
VAMP5	15.0783	0.760189	0.327167	0.0114241	0.0234139
	798.296	-0.334717	0.13451	0.0114267	0.0234173
NAP1L1	13733.6	-0.214345	0.0838767	0.0114373	0.0234369
HSP90B1	17224.6	-0.366494	0.147833	0.0114547	0.0234707
STAC	11.4388	-0.699322	0.30018	0.0114778	0.0235159
PPM1D	404.152	0.190733	0.0756478	0.0114928	0.0235447
	1.77564	-1.72598	0.984039	0.0115105	0.0235788
LINC01537	6.61208	2.55893	2.12284	0.0115213	0.0235991
	87.6539	0.412332	0.167186	0.0115316	0.023618
	9.90222	-0.687965	0.293928	0.0115443	0.0236379
RHNO1	122.691	0.315149	0.125801	0.0115427	0.0236379
	1.70739	1.81572	1.36122	0.0115435	0.0236379
	2.89767	1.76182	1.0221	0.011554	0.0236559
	2.42411	1.70296	1.06594	0.0115637	0.0236717
PCDHB9	93.4024	0.328335	0.131951	0.0115637	0.0236717
LIG3	730.085	-0.195173	0.0776809	0.0115652	0.0236728
ZFP1	138.098	0.296076	0.118662	0.011568	0.0236764
TOR1A	1565.54	-0.112408	0.0447309	0.0115738	0.0236862
DYNLL2	905.133	0.248786	0.09915	0.0115754	0.0236875
PKMYT1	94.606	-1.00193	0.473612	0.0115848	0.0237046
RPL10P13	7.6598	0.969179	0.443223	0.0115938	0.023721
CENPM	30.7011	-1.02383	0.487002	0.0116013	0.0237344
	19.8011	0.859818	0.379996	0.011603	0.0237358
ENSG00000262519	13.2011	0.864747	0.388449	0.0116042	0.0237362
	5.71162	1.25208	0.607518	0.0116455	0.0238186
SVIL	1570.27	-0.494654	0.203892	0.0116502	0.0238263
KCNJ14	21.9957	0.601021	0.252167	0.0116832	0.0238917
DDX20	1091.78	0.295506	0.118031	0.0116885	0.0239004
POLR2J3	68.4166	0.410625	0.166683	0.0116939	0.0239091
LNCAROD	7.35384	0.978604	0.446181	0.0116947	0.0239091
LINC02611	28.3273	-0.97438	0.452882	0.0117005	0.0239175
	2.8548	1.75588	0.983321	0.0117008	0.0239175
	2.44098	1.67484	0.886585	0.0117161	0.0239466
KIF4A	53.1327	-1.24388	0.650841	0.0117183	0.0239492
	0.776169	3.17757	2.67058	0.0117307	0.0239724
MST1P2	12.4232	0.999246	0.467799	0.011738	0.0239852
PDIK1L	184.641	0.29614	0.119002	0.0117509	0.0240075
	3.44929	1.42994	0.736838	0.0117505	0.0240075
INPP5B	355.786	0.196004	0.0781903	0.0117668	0.0240379
SCARA3	2.59163	-1.52963	0.875151	0.0117764	0.0240556
TUBG2	86.6607	0.426085	0.173862	0.0117869	0.024075
	1.08662	2.11713	1.65911	0.0117887	0.0240765
NECAB3	203.739	0.372191	0.1507	0.0117967	0.0240908
LRRC61	11.3649	0.973163	0.441627	0.011807	0.0241098
IQSEC2	495.726	-0.346257	0.139932	0.0118274	0.0241494
SHLD3	52.0288	0.380215	0.153521	0.0118358	0.0241644
	1.70213	1.77127	1.21378	0.0118579	0.0242075
GYG1	776.652	-0.159449	0.0635792	0.0118591	0.0242079
	9.80184	1.09407	0.52074	0.0118653	0.0242184
IGKV1OR-3	1.43196	1.76499	1.22198	0.0118839	0.0242544
NDUFA5P11	0.812088	2.83148	2.36805	0.0119276	0.0243394
	21.5222	0.589303	0.247077	0.0119271	0.0243394
PHOSPHO2	8.57834	1.04514	0.492815	0.011946	0.0243749
MIR4500HG	10.5709	-1.09961	0.534016	0.0119785	0.024439
PXDNL	4.09341	1.36726	0.723302	0.0119858	0.0244519
SNRNP40	933.326	-0.232168	0.0931234	0.0119893	0.024457
RASSF1-AS1	2.80771	1.68681	1.07619	0.0120036	0.0244839
	5.03414	-1.23331	0.622716	0.0120344	0.0245446
CRYZL1	281.128	0.282663	0.113779	0.0120462	0.0245666
NEU4	5.33588	-0.892603	0.406203	0.012061	0.0245926
SF3B2	6840.94	-0.197595	0.079152	0.0120605	0.0245926
	11.8709	-0.711375	0.307224	0.0120748	0.0246187
ZNF446	133.36	0.293719	0.11842	0.0120769	0.0246208
	5.77393	0.91469	0.413832	0.0120788	0.0246225
TVP23B	623.734	0.267009	0.107089	0.0120808	0.0246246
PPP1R13B	352.158	0.232275	0.0931991	0.0120957	0.0246529
	2.54209	1.50434	0.822264	0.0121011	0.0246619
GRK6	879.019	-0.37979	0.154543	0.0121036	0.0246647
DCT	1.28353	2.82918	2.38886	0.0121059	0.0246674
HRH4	2.55434	1.70137	1.12621	0.0121129	0.0246796
LINC01800	8.18515	-0.970661	0.454663	0.0121166	0.0246849
SH2D2A	34.0058	0.576648	0.241759	0.0121218	0.0246934
TMEM92-AS1	1.37656	2.68767	2.25169	0.0121244	0.0246967
DOK1	761.441	0.179827	0.0719496	0.0121293	0.0247045
MFSD8	268.543	0.244165	0.0981166	0.0121334	0.0247107
AGGF1P2	9.39266	1.12289	0.537147	0.0121424	0.0247269
ADRM1	4186.61	0.165698	0.0661332	0.0121447	0.0247295
PTOV1	754.552	0.159713	0.0638306	0.0121681	0.0247751
	3.24081	1.51607	0.81893	0.0121714	0.0247793
LRP11	183.049	0.37548	0.152938	0.0121722	0.0247793
	4.39247	1.84599	1.41785	0.0122073	0.0248485
	0.779217	2.89083	2.41292	0.012215	0.0248621
IL2RA	3.80349	-1.44458	0.851769	0.0122506	0.0249325
C1GALT1	390.845	-0.286001	0.115511	0.0122882	0.0250068
HLCS	346.717	0.292486	0.118386	0.0122901	0.0250086
PPIAP29	38.8514	-0.489485	0.203042	0.012318	0.0250611
PABPC3	80.3337	-0.492663	0.204628	0.012317	0.0250611
FAM86B1	4.99047	-0.988965	0.464939	0.0123196	0.0250622
GAL3ST2	1.30473	-2.06049	1.62399	0.0123215	0.0250638
	1.45191	-1.87314	1.34684	0.0123662	0.0251526
OTUB1	1635.21	-0.126328	0.0506266	0.0123713	0.0251609
FAH	488.138	-0.229065	0.0922265	0.0123778	0.025172
CCDC144B	39.6497	0.534394	0.222906	0.0123966	0.0252081
ETFA	2008.97	-0.166618	0.0673651	0.0123999	0.0252127
SLC4A11	32.3957	-0.528087	0.221281	0.0124053	0.0252215
SLC50A1	345.074	0.181641	0.0730121	0.0124246	0.0252585
	7.99998	1.02583	0.485471	0.0124333	0.0252741
PPM1L	407.647	-0.218804	0.0880804	0.0124458	0.0252973
LSM10	560.961	0.259144	0.104778	0.0124561	0.0253161
GPR141	2.44635	-1.59304	0.967672	0.0124585	0.0253189
GAPDHP22	1.0493	2.87807	2.44795	0.0124707	0.0253415
ZNF563	2.11099	1.74094	1.22107	0.0124817	0.0253616
SCD5	18.6319	-0.620545	0.263884	0.012484	0.0253642
LBP	1.64462	1.77324	1.02643	0.0124871	0.0253683
ASIC5	1.16893	2.80579	2.37336	0.0124987	0.0253898
WIPF3	125.646	-0.610595	0.26351	0.012508	0.0254064
FAM178B	2.24642	-1.70181	1.01172	0.0125155	0.0254196
SPG11	1455.14	0.17252	0.0691226	0.0125204	0.0254273
	3.89454	1.55919	0.816068	0.0125409	0.0254668
	4.16595	1.25156	0.628647	0.0125464	0.0254757
	65.0339	-0.3576	0.146804	0.0125649	0.0255112
CPNE1	1850.73	-0.184004	0.0743535	0.0125776	0.0255349
	124.149	-0.357537	0.146104	0.0125974	0.0255729
GBA3	4.66755	0.971648	0.45582	0.012603	0.025582
RPL5P18	1.82979	1.69991	1.10664	0.0126046	0.0255823
	1.74919	1.72013	1.12908	0.0126053	0.0255823
GOLT1B	1614.54	-0.246397	0.0996802	0.0126074	0.0255845
	8.39375	-0.797406	0.355549	0.0126174	0.0256025
TMEM204	2.45217	1.8171	1.37309	0.0126299	0.0256258
ABCB6	2.92315	1.39777	0.72522	0.0126463	0.0256567
SPIN1	1270.22	0.219099	0.0883926	0.0126473	0.0256567
	9.68294	0.885118	0.403822	0.0126492	0.0256584
LTB4R	153.147	0.618961	0.264361	0.0126512	0.0256602
SNORD3A	3.36185	1.32125	0.700404	0.0126747	0.0257058
ICK	189.204	0.323098	0.131548	0.0126771	0.0257084
NGDN	757.546	-0.160562	0.0646824	0.012689	0.0257304
EMX1	1.5826	-1.54784	0.912221	0.0126948	0.02574
TMEM215	5.50143	-1.79225	1.42857	0.0126969	0.025742
RNF10	3067.26	-0.107043	0.0434809	0.0127079	0.0257622
C2orf81	11.0699	1.03392	0.488832	0.012713	0.0257703
TUT4	466.521	-0.273966	0.111179	0.012738	0.0258167
RPL39P3	54.014	-0.517313	0.216659	0.0127377	0.0258167
SECISBP2L	1064.01	0.180922	0.0729334	0.012741	0.0258205
RPL23AP43	0.974453	-1.94437	1.63579	0.0127572	0.0258511
	11.9355	0.804074	0.359373	0.0127755	0.025886
SLC25A48	3.34963	1.40997	0.737857	0.012782	0.025897
NBEAP1	23.3913	0.988718	0.469995	0.0127846	0.0259
	1.25874	1.73243	1.26156	0.0127889	0.0259065
EP300	3926.59	0.0972234	0.0391039	0.0127968	0.0259203
MPP2	4.65347	1.44702	0.779637	0.0128107	0.0259463
STX1B	4.33426	1.68842	0.948243	0.0128158	0.0259543
	14.4783	-0.818722	0.367211	0.012835	0.0259912
EDRF1-DT	4.55064	1.42987	0.739825	0.0128619	0.0260433
OXCT2	86.1624	-0.708716	0.309937	0.0128735	0.0260625
GOLGA8H	4.61299	1.22407	0.605359	0.0128732	0.0260625
HTRA2	727.926	-0.169093	0.0679198	0.0128797	0.0260727
C8G	27.0066	0.553698	0.233772	0.0128813	0.0260738
AP2B1	2082.87	-0.137859	0.0555116	0.012896	0.0261013
IGSF9	2.97235	1.62941	1.05904	0.012919	0.0261457
MAP3K12	46.6585	0.540034	0.22527	0.0129296	0.0261649
	14.1464	0.764274	0.338138	0.0129916	0.0262881
STRN	854.032	0.200762	0.0816232	0.0130118	0.0263268
CHMP1B-AS1	5.68853	1.021	0.485779	0.0130197	0.0263405
NRF1	476.236	-0.203642	0.0822673	0.0130247	0.0263485
GPR176-DT	0.855718	2.80223	2.41279	0.0130378	0.0263727
SPAG17	4.95321	-1.0424	0.509638	0.0130526	0.0264003
LRRC42	463.443	-0.204152	0.0824022	0.0130577	0.0264084
EP400P1	207.929	-0.278215	0.11337	0.0130646	0.0264203
MZT2B	643.69	-0.359319	0.147774	0.0130751	0.0264391
MYH10	52.6663	0.580954	0.24666	0.0130919	0.0264708
OCRL	210.78	-0.210832	0.0855574	0.0131025	0.0264901
MTMR3	1583.8	-0.117252	0.0473861	0.013118	0.0265193
RPS2P36	3.66759	-1.07827	0.534293	0.0131237	0.0265285
MEF2A	1877.29	-0.294883	0.120576	0.0131289	0.0265367
ZNF487	6.54241	1.07183	0.517009	0.0131526	0.0265823
PSMG2	570.63	-0.189533	0.0768394	0.0131637	0.0266026
MAGEA4	4.8855	1.0187	0.484736	0.0131652	0.0266034
MYCBPAP	8.29058	0.990665	0.46478	0.013168	0.0266067
	3.48678	1.38155	0.723821	0.0131737	0.0266161
FLNC-AS1	0.837518	2.88018	2.46952	0.0131784	0.0266233
CDKN2D	46.0865	0.533206	0.225157	0.0131928	0.02665
TTI1	583.896	-0.174977	0.07091	0.0132014	0.0266652
RNPS1P1	6.24132	-0.919932	0.432624	0.013208	0.0266762
LAMTOR4	868.861	0.233543	0.0941789	0.0132294	0.0267173
AMDHD2	194.184	0.337831	0.138576	0.013234	0.0267242
MRC1	52.7587	-0.725061	0.320107	0.0132493	0.0267529
	2.39534	-1.44227	0.793705	0.0132576	0.0267674
RIN1	367.315	0.826295	0.376172	0.0132592	0.0267685
	2.7109	1.43941	0.791958	0.0132637	0.0267752
PLA2G12AP1	4.57207	1.19655	0.597692	0.0132846	0.026815
GPX7	217.655	0.488278	0.204757	0.0133559	0.0269568
SIM2	0.738782	-3.41538	3.18291	0.0133681	0.026979
	11.849	0.926481	0.433251	0.0133892	0.0270171
	0.879401	2.87428	2.47907	0.0133887	0.0270171
TBC1D9B	5164.2	-0.117195	0.0474359	0.0134142	0.0270654
	46.9814	-0.580135	0.248294	0.0134207	0.0270761
	3.31939	-1.0791	0.532762	0.0134347	0.0271021
TCAF2P1	3.79938	1.27724	0.650824	0.0134521	0.0271348
MS4A6A	19.1207	-1.0932	0.550152	0.0134603	0.0271492
	138.195	0.298713	0.122272	0.0134628	0.0271518
KRT78	1.15498	-1.91442	1.7904	0.0134648	0.0271536
FCGR1B	51.4657	-0.591794	0.254196	0.0134775	0.0271769
LINC00337	7.92914	0.998157	0.476813	0.0135127	0.0272455
	3.4828	1.16995	0.579692	0.0135167	0.0272514
SLC25A53	135.57	0.268897	0.110134	0.013521	0.0272577
ST13P18	5.24426	1.06844	0.514733	0.013527	0.0272675
AK7	1.59795	2.72923	2.36524	0.0135662	0.0273443
	1.37848	1.7855	1.42449	0.013588	0.0273858
EMC10	11701.2	0.168598	0.0709381	0.0136489	0.0275062
NPPC	4.26132	1.06639	0.516504	0.0136533	0.0275128
KIAA1755	1.92572	1.73614	1.22105	0.0136565	0.027517
ITFG2-AS1	1.14357	2.6793	2.34006	0.0136783	0.0275585
NDUFB4	1351.88	0.201527	0.0821359	0.0136813	0.0275623
	6.16689	1.50265	0.791158	0.0137006	0.0275989
MEF2C	3852.8	-0.303041	0.124845	0.0137064	0.0276058
MTCO3P11	1.05121	-1.90416	1.66959	0.013706	0.0276058
	19.4795	-0.667978	0.294178	0.0137137	0.0276182
GLRX2	610.222	-0.198154	0.080718	0.0137176	0.0276238
CCDC142	192.764	0.278132	0.114057	0.0137303	0.027647
HARS1	1567.19	-0.165513	0.0674895	0.0137561	0.0276967
CHD5	2.41614	1.56163	0.855411	0.0137708	0.0277238
PARP16	95.8462	0.313117	0.128986	0.0137777	0.0277354
CCDC28B	12.3836	-0.764995	0.343516	0.013782	0.0277393
C22orf23	2.39079	1.58173	0.865302	0.0137812	0.0277393
FABP5P3	2.41405	1.65536	0.954923	0.0138072	0.0277878
	3.11328	1.48288	0.807954	0.0138634	0.0278985
	0.901964	-1.80852	1.59437	0.0138869	0.0279429
	3.46861	1.582	0.87657	0.0138878	0.0279429
GSDMC	1.55819	2.75026	2.43388	0.0139098	0.0279849
UQCR11	726.715	-0.157783	0.0644498	0.013913	0.0279888
ACTG1P14	3.12304	-1.09105	0.549136	0.0139171	0.0279949
	16.0054	-0.555494	0.237401	0.0139285	0.0280154
	21.2906	-0.619978	0.26984	0.0139396	0.0280354
APBB1IP	1540.07	0.343728	0.14225	0.0139415	0.0280369
DPYSL2	3061.84	-0.384176	0.160155	0.0139525	0.0280566
IL4R	2238.43	-0.22801	0.0935213	0.0139563	0.0280618
ZNF507	498.487	0.236716	0.0969617	0.0139742	0.0280954
	8.79137	-0.753151	0.338762	0.0139915	0.0281278
KRAS	981.811	-0.164087	0.0671377	0.0140088	0.0281603
	1.82558	1.68425	0.972055	0.0140181	0.0281767
SIGMAR1	942.281	-0.345041	0.143032	0.01403	0.0281982
MICALL2	376.875	-0.450331	0.189471	0.0140319	0.0281996
GOLGA8T	5.10096	1.44961	0.811	0.0140433	0.0282201
NOXO1	5.46023	0.96122	0.456496	0.0140476	0.0282264
RAB3A	29.5675	0.727114	0.32265	0.0140716	0.0282723
	6.5242	1.21089	0.611974	0.0140844	0.0282956
PPP1R12B	280.836	0.302384	0.124796	0.0140926	0.0283096
SIGLEC15	356.237	-0.508877	0.216312	0.0141019	0.0283259
ANKHD1	38.4341	-0.415515	0.173931	0.0141054	0.0283307
	1.16486	2.65358	2.32614	0.0141128	0.0283422
ENSG00000231595	6.68952	-0.867328	0.404774	0.0141135	0.0283422
TMEM208	1204.48	0.25999	0.106204	0.0141223	0.0283553
ARHGEF9	244.772	0.333071	0.138034	0.0141224	0.0283553
ZNF649	174.192	-0.296196	0.122332	0.014128	0.0283642
GDF6	3.13372	-1.13448	0.578397	0.0141618	0.0284295
	43.2348	-0.481704	0.204154	0.0141786	0.0284608
	1.66485	1.60685	0.910853	0.0141954	0.0284922
SCYL2	2396.08	0.161364	0.0658601	0.0142138	0.0285268
CARMIL3	9.43116	-0.887049	0.416362	0.0142247	0.0285463
FZD8	28.944	0.577929	0.24878	0.0142264	0.0285473
VPS37D	88.2583	0.619234	0.267858	0.014246	0.0285842
	1.82789	-1.50603	0.902829	0.0142567	0.0286032
	3.96736	1.18437	0.611754	0.0142616	0.0286106
GET4	168.957	-0.256002	0.105497	0.0143141	0.0287135
PCDHGA9	1.76483	1.66078	1.12457	0.014317	0.028717
RPL30	16070.8	-0.324603	0.135608	0.0143317	0.028744
RAB11FIP2	260.731	0.202141	0.0826239	0.0143416	0.0287614
RPL12P4	46.2696	-0.470747	0.199432	0.0143537	0.0287834
UBR7	669.946	0.183136	0.0750972	0.0143594	0.0287923
DENND6B	336.934	-0.500325	0.212452	0.0143659	0.0288029
SIGLEC22P	58.1654	0.478517	0.202502	0.0143855	0.0288399
RHOB	362.077	0.41446	0.173786	0.0143898	0.0288461
CMAHP	5.12475	-1.13624	0.585114	0.0143964	0.0288568
COPS6	1570.09	0.156438	0.0641305	0.0144004	0.028862
	1.31908	1.81585	1.52136	0.0144026	0.028862
ATP5MD	445.702	-0.274849	0.113605	0.0144023	0.028862
	4.39161	1.68837	1.01555	0.014404	0.0288624
PTGES3	4805.16	-0.106652	0.0435651	0.0144394	0.028931
GPAA1	5090.85	0.16253	0.0666782	0.0144434	0.0289364
	2.08641	-1.7388	1.28769	0.0144472	0.0289417
SOX21-AS1	3.15923	-1.31599	0.725571	0.0144558	0.0289565
SFN	2.14495	1.6311	0.965521	0.0144647	0.0289718
EXOSC8	311.456	-0.225119	0.0927097	0.0144854	0.0290109
SNORA71C	5.12032	-0.983869	0.481974	0.0145039	0.0290455
RMI2	31.748	-0.776441	0.3543	0.0145107	0.0290568
SETD9	95.1027	0.357045	0.148598	0.0145558	0.029142
C15orf48	17.9912	0.547648	0.235091	0.0145558	0.029142
B3GAT2	27.9143	-0.45504	0.193568	0.0145775	0.0291832
TTL	1528.94	-0.272394	0.112638	0.0145804	0.0291865
RIPOR2	7.76926	-1.26875	0.713345	0.0145821	0.0291874
RNF165	4.23665	-1.61879	1.15646	0.0145983	0.0292175
NDUFS1	2235.36	0.139565	0.0572345	0.0146009	0.0292201
PCDHGB9P	3.10729	1.41774	0.767958	0.0146069	0.0292297
H2BC13	2.67089	1.5254	0.845164	0.0146175	0.0292484
ANKRD20A1	1.11344	-2.89236	2.64555	0.0146311	0.0292732
C11orf98	3.91579	1.20731	0.618562	0.0146525	0.0293137
	1.00068	-1.82816	1.56091	0.0146566	0.0293193
ZBTB8A	9.14071	-0.985846	0.483289	0.0146672	0.0293308
DMRTB1	1.18624	2.93108	2.64006	0.014667	0.0293308
SLC19A2	467.607	-0.335164	0.139973	0.014665	0.0293308
PPIAP31	47.0497	-0.567916	0.246008	0.0146653	0.0293308
LINC01914	20.4958	0.672091	0.297118	0.0147121	0.0294181
LILRB2	4.24122	-1.11518	0.574859	0.0147161	0.0294235
SPATS2	55.898	-0.449884	0.190756	0.0147186	0.0294261
	1.21813	1.72637	1.23179	0.0147341	0.0294546
	2.29986	1.59856	0.971276	0.0147412	0.0294638
NKAPP1	7.02325	1.1933	0.608845	0.01474	0.0294638
HNRNPA3P5	16.4069	-0.659522	0.292385	0.014762	0.0295011
CNEP1R1	265.189	0.182439	0.0751679	0.0147623	0.0295011
CACNB2	2.33021	-1.66877	1.24824	0.0147767	0.0295275
CENPP	43.2535	0.56339	0.243976	0.0147963	0.0295642
RCC1L	1968.25	-0.153311	0.0630344	0.0148095	0.029588
NEIL3	21.3385	1.08346	0.558832	0.014814	0.0295946
ITGB7	27354.4	-0.480494	0.205062	0.0148809	0.0297257
RPSAP52	5.88288	1.08983	0.5503	0.0148828	0.029727
ROBO4	389.18	-0.8513	0.400429	0.0149014	0.0297618
SERPINB7	112.781	0.370308	0.155381	0.0149057	0.0297678
CCM2L	4.86455	-0.927655	0.448402	0.0149072	0.0297682
SAA1	2.3514	-1.52119	0.917558	0.0149204	0.0297921
PYURF	1463.53	-0.179461	0.0740851	0.0149273	0.0298035
MYH15	3.10632	1.24704	0.658375	0.0149505	0.0298447
FAM131A	95.1366	0.424775	0.179468	0.0149502	0.0298447
MTO1	573.908	-0.169754	0.0701852	0.0149541	0.0298463
FANK1	0.874682	2.6408	2.35197	0.0149542	0.0298463
	3.08384	-1.21541	0.65859	0.014955	0.0298463
HNRNPLL	1544.11	-0.153995	0.0634182	0.0149766	0.0298869
RBMXP4	4.30234	1.37293	0.778	0.014981	0.0298932
CYTOR	822.964	-0.247012	0.102892	0.0149963	0.0299213
IGF2BP2	1299.45	0.215785	0.0891562	0.0150005	0.029927
SYN2	7.52198	-0.865572	0.407847	0.01503	0.0299834
	5.79969	1.0004	0.490958	0.0150458	0.0300124
	8.75921	0.936918	0.4456	0.0150741	0.0300663
	2.83455	-1.32606	0.743227	0.0150796	0.0300749
LINC02701	5.57158	1.31036	0.683162	0.0150858	0.0300848
	5.55882	1.19965	0.62477	0.0150927	0.0300959
RORB	132.984	-0.462244	0.197087	0.0150995	0.0301064
	7.70051	-0.926578	0.448995	0.0151005	0.0301064
BOD1L1	1971.8	0.184421	0.0759543	0.0151255	0.0301538
	12.1243	-0.756477	0.345159	0.0151341	0.0301683
PIGA	281.596	-0.29913	0.124907	0.0151356	0.0301688
TMEM30A	7545.27	-0.221784	0.0920619	0.0151511	0.0301973
ILK	2189.82	-0.187886	0.0777775	0.0151562	0.030205
BSN-DT	0.885784	2.97923	2.78317	0.0151818	0.0302533
EIF4A3	3147.01	-0.201199	0.0833706	0.0151848	0.0302569
CGGBP1	1725.46	0.100921	0.0416798	0.0151913	0.0302673
RASGRF2	3.69614	-1.01575	0.506413	0.0152138	0.0303096
	81.3156	-0.356434	0.149772	0.0152214	0.0303222
SUGT1P3	7.86845	0.973745	0.474067	0.0152231	0.030323
	1.69411	2.5084	2.24827	0.0152612	0.0303938
TCF24	5.11275	1.06631	0.527922	0.0152603	0.0303938
ADORA1	8.72153	-1.19119	0.624393	0.0152886	0.0304459
MMP16	6.00235	-1.31784	0.762756	0.0153149	0.0304958
STIMATE-MUSTN1	2.85248	-1.31718	0.741311	0.0153175	0.0304984
RHOD	2.43542	-1.45457	0.867619	0.0153255	0.0305116
	5.86428	-0.883005	0.422157	0.0153566	0.030571
UPK3A	1.34568	1.7193	1.2959	0.0153589	0.0305731
ADAMTS12	14.1736	0.814206	0.380108	0.0153684	0.030589
VPS37A	1606.66	-0.140636	0.0578835	0.0153695	0.030589
MIR378D2HG	0.832456	-1.90133	1.81311	0.0153981	0.0306409
	26.7336	0.657933	0.29271	0.0153979	0.0306409
LUC7L3	3431.54	0.199382	0.0825375	0.0154091	0.0306603
	1.56686	1.64115	1.16397	0.0154112	0.0306619
SOX2-OT	2.45361	1.47879	0.844366	0.0154539	0.0307423
ZIC2	734.089	0.2181	0.0906898	0.0154555	0.0307423
CFAP52	1.05361	2.91448	2.69223	0.0154546	0.0307423
	5.19087	-0.835319	0.391675	0.0154682	0.030765
RSPO2	3.08558	-1.21848	0.669857	0.0154746	0.0307752
DR1	3839.61	0.129466	0.0535533	0.015505	0.0308305
FBXO27	23.2916	0.639015	0.283219	0.0155043	0.0308305
KREMEN2	2.90675	-1.13603	0.597623	0.0155074	0.0308328
C5orf67	0.838401	1.75547	1.46362	0.0155095	0.0308343
ZNF200	570.745	-0.127369	0.0529886	0.0155169	0.0308464
	0.828024	1.86198	1.79908	0.0155192	0.0308484
	6.22564	-0.887159	0.425202	0.0155228	0.0308531
	5.94536	0.812818	0.376025	0.0155832	0.0309705
	8.91077	0.820148	0.378447	0.0155973	0.030996
	2.04056	-1.67749	1.23973	0.0155987	0.0309963
	4.46173	1.25202	0.660595	0.0156332	0.0310621
	0.876962	2.75165	2.4754	0.015641	0.0310751
PRSS35	5.24403	1.07097	0.545587	0.0156568	0.0311039
TAF13	2569.87	-0.179883	0.0746668	0.0156608	0.0311092
ARID5B	508.556	-0.377628	0.160423	0.0156982	0.0311809
SSMEM1	1.0821	2.60974	2.36566	0.015712	0.0312058
EBPL	241.066	-0.27095	0.114446	0.0157655	0.0313095
SNHG31	4.82833	1.1854	0.618154	0.0157771	0.0313299
	7.51965	0.936487	0.450702	0.015785	0.0313429
MORC1	4.03409	1.62243	1.22115	0.0158186	0.031407
	0.792361	2.69158	2.46879	0.0158598	0.0314836
CWC25	855.179	0.141655	0.0588911	0.0158597	0.0314836
	12.8836	1.16637	0.610248	0.0158624	0.0314861
	3.23091	-1.74146	1.22844	0.0158689	0.0314964
KCTD14	2.27528	-1.27155	0.699703	0.0158965	0.0315486
CTNNA2	2.96117	-1.27863	0.725737	0.0159202	0.0315929
PITX1	83.3288	-0.665889	0.299433	0.0159242	0.0315984
FRG2FP	11.4261	-0.831344	0.39357	0.0159358	0.0316187
	35.6988	-0.444794	0.191008	0.0159447	0.0316338
	4.97561	1.20932	0.629833	0.0159476	0.0316368
STK38L	3112.15	0.271596	0.11374	0.0159491	0.0316372
	4.33545	-1.02761	0.516529	0.015952	0.0316403
CCNB1IP1	955.157	0.201001	0.0838055	0.0159588	0.0316511
	1.00384	-1.77673	1.62961	0.0159648	0.0316605
ZNF852	40.2717	0.462644	0.198661	0.0159671	0.0316623
CALN1	179.094	-0.282115	0.117681	0.0159855	0.0316963
LINC02193	0.944133	1.74505	1.54503	0.0159882	0.0316989
THSD1	30.991	0.691727	0.312449	0.0159897	0.0316994
ANKAR	31.5688	0.454564	0.195491	0.016	0.0317172
	2.20725	1.63789	1.00241	0.0160388	0.0317914
LINC02084	9.81449	-0.973549	0.484526	0.0160428	0.0317941
SOAT2	1.15276	2.58335	2.36987	0.0160428	0.0317941
DDA1	1647.28	-0.151965	0.0634355	0.0160792	0.0318635
	7.27379	-0.93357	0.457366	0.0160919	0.031886
	2.25223	1.56367	1.13114	0.0161749	0.0320478
	1.44669	1.72578	1.24286	0.016184	0.0320631
MIR570	9.76732	0.860857	0.411236	0.0162222	0.0321363
	4.05986	1.30308	0.727743	0.0162302	0.0321494
	1.06898	-2.95543	2.87147	0.0162383	0.0321628
	3.92716	1.34922	0.77038	0.0162619	0.0322068
TPCN2	413.657	0.21402	0.0896306	0.0162652	0.0322106
	3.85605	-1.4136	0.795922	0.016286	0.0322492
MRPS30	992.82	-0.218182	0.0914734	0.0163046	0.0322833
STIM2-AS1	2.79228	1.34362	0.73587	0.0163177	0.0323067
CLEC4G	7.45881	-0.908014	0.44233	0.016329	0.0323264
RPL7AP6	120.016	-0.284943	0.12006	0.0163519	0.032369
AP3S2	148.184	0.304068	0.128398	0.0163561	0.0323746
USP12PX	2.99512	-1.03456	0.530826	0.0163774	0.0324141
CUL3	2547.48	0.144242	0.0601915	0.0163822	0.032421
MSNP1	8.81001	-0.781047	0.365965	0.0163865	0.0324268
	0.918984	1.75414	1.54661	0.0163971	0.0324451
ALMS1P1	1.5296	1.78553	1.50109	0.0164143	0.0324763
SNORD4A	8.03404	-0.771596	0.359398	0.0164361	0.0325168
CYP1B1-AS1	46.6975	-0.530511	0.232351	0.0164829	0.0326068
ENSG00000261428	8.50951	-0.861257	0.412592	0.0165369	0.0327108
KATNA1	564.924	-0.170678	0.0717182	0.0165461	0.0327262
PTAR1	993.946	-0.174695	0.0731912	0.0165517	0.0327346
DHX32	182.641	-0.249546	0.105048	0.0165709	0.0327698
SNORA13	2.69182	-1.34523	0.810873	0.016574	0.0327734
CSNK1G1	547.265	-0.219077	0.0921142	0.0165758	0.0327742
VPS35L	1144.81	0.131711	0.055481	0.0165776	0.0327749
	16.3191	-0.615035	0.275262	0.0165975	0.0328117
RHBDL1	28.3249	0.646623	0.290313	0.0166388	0.0328905
MEIS3P1	55.0184	-0.436425	0.188081	0.016644	0.0328969
PRKACA	1004.08	0.176064	0.0750306	0.0166448	0.0328969
CYCSP55	2.2684	-1.25251	0.707488	0.0166469	0.0328985
	6.85305	-1.19752	0.651342	0.0166681	0.0329375
LINC00471	5.79631	1.17871	0.623551	0.0166942	0.0329836
PARP3	133.796	0.398367	0.170242	0.0166935	0.0329836
SESTD1	511.507	0.368241	0.157099	0.0167013	0.0329949
C11orf24	538.957	0.266723	0.11254	0.0167096	0.0330086
NRIR	9.47662	-0.967978	0.487349	0.0167169	0.0330204
TRIM32	152.398	-0.28692	0.121414	0.016723	0.0330296
INVS	214.215	0.263419	0.111276	0.0167274	0.0330356
YBX1P2	184.954	-0.371434	0.158869	0.0167357	0.0330492
PENK	42.6293	0.621382	0.278557	0.0167384	0.0330519
ISCA1	521.442	0.227698	0.0957266	0.0167531	0.0330781
SERF2	10884.2	-0.213861	0.0899095	0.0167562	0.0330815
RASGRF1	283.903	0.372209	0.159015	0.0167612	0.0330887
STK35	495.27	0.164876	0.0689654	0.0167883	0.0331395
ANGPT1	5.57277	-1.76867	1.64261	0.0167973	0.0331545
CENPV	88.4471	-0.505164	0.220684	0.0168034	0.0331638
	14.5823	0.676651	0.307048	0.0168048	0.0331639
ANKRD10	1433.01	0.316258	0.13425	0.0168214	0.0331938
RNF125	116.655	-0.603822	0.269133	0.0168355	0.0332189
TIGD7	115.475	0.26719	0.112793	0.0168723	0.0332888
ENSG00000271020	33.2759	0.436048	0.187712	0.0168792	0.0332996
DQX1	0.878227	2.56268	2.38688	0.0168885	0.0333153
	184.154	-0.350437	0.149691	0.0169035	0.033342
	1.03953	2.56604	2.38548	0.0169168	0.0333656
	2.52748	1.57034	0.918423	0.0169411	0.0334106
INHBC	2.27809	1.63333	1.03547	0.0169503	0.0334261
MORF4L1P1	438.883	-0.191054	0.0803501	0.0169575	0.0334376
	9.08734	1.29175	0.708564	0.0169678	0.033455
	5.35053	0.895088	0.430503	0.0169807	0.0334777
ZNF530	49.8647	0.502939	0.219526	0.0169842	0.0334818
MEIS3P2	19.2642	-0.670937	0.304898	0.0170159	0.0335416
RALGAPB	1507.49	-0.119856	0.0503481	0.0170311	0.0335689
CD48	10.288	-0.729522	0.339149	0.0170833	0.0336676
TMEM161B	424.019	0.231705	0.0979622	0.0170841	0.0336676
FAM160A2	896.704	-0.253076	0.107165	0.0170969	0.0336902
CAVIN2	1.62121	-1.75116	1.56279	0.0171084	0.03371
	1.99859	1.66674	1.41484	0.0171171	0.0337244
RN7SL809P	1.23219	1.58015	1.13687	0.0171226	0.0337323
MTMR9	1052.82	-0.167961	0.0707747	0.017128	0.0337402
DYRK3-AS1	2.77266	-1.10067	0.581364	0.0171345	0.0337502
ACD	337.938	-0.210718	0.0891111	0.0171388	0.033756
	5.46754	1.39441	0.775609	0.0171427	0.033758
ALDH3A1	2.30696	1.61311	1.00033	0.0171421	0.033758
USP14	1541.09	0.16968	0.0714642	0.0171539	0.0337774
GOLGA8J	3.69719	1.38271	0.801152	0.0171598	0.0337862
UPF3AP1	2.01649	1.65163	1.41947	0.0171926	0.0338481
RAB5CP2	1.6029	1.56075	1.14621	0.0172031	0.0338659
TC2N	1.9186	-1.28662	0.758229	0.0172306	0.0339172
TUBGCP4	337.186	-0.293416	0.125217	0.0172495	0.0339516
SLIT2	69.7376	-0.510013	0.224026	0.0172581	0.0339657
HNRNPCP2	135.353	0.265434	0.112475	0.0172832	0.0340124
	7.18271	1.00197	0.505904	0.0172937	0.0340301
ATF4P4	4.06485	-1.03585	0.535155	0.0173012	0.0340422
	1.4193	-1.69707	1.18168	0.0173084	0.0340535
RNU6-1016P	3.4579	1.31082	0.724614	0.0173307	0.0340946
CIDEB	150.909	-0.540477	0.237874	0.0173532	0.034136
AASS	2.33256	1.50005	0.884028	0.0173762	0.0341782
	123.946	-0.32449	0.138714	0.0173775	0.0341782
PQBP1	1121.3	-0.144204	0.0608811	0.0173836	0.0341874
BBS5	99.5544	0.394657	0.169733	0.0173896	0.0341964
	7.52426	-0.800399	0.379711	0.0174338	0.0342804
SERPINC1	2.78988	1.33282	0.747347	0.0174371	0.034284
MIR9-3HG	2.21317	-1.31346	0.757145	0.0174446	0.0342961
ZNF714	37.3689	0.469676	0.205028	0.0174594	0.0343222
TP53	63.2774	0.413395	0.178902	0.0174624	0.0343253
KCNJ10	1.03076	2.52423	2.36849	0.0174651	0.0343279
EXTL3	1538.28	0.160889	0.0680083	0.0174893	0.0343727
CENPK	37.2613	-0.881241	0.434869	0.0175007	0.0343893
DDX11	265.287	-0.354396	0.152272	0.0175003	0.0343893
HNRNPA3P1	4.79886	-1.04886	0.547821	0.0175081	0.0344011
NDUFB2-AS1	24.7704	-0.601595	0.270649	0.0175371	0.0344552
	14.1348	0.927846	0.462302	0.0175402	0.0344584
AKIRIN1	3244.69	-0.111717	0.0471546	0.0175581	0.0344908
OXCT1	167.136	-0.521449	0.230547	0.0176045	0.0345777
FOLR2	34.3228	0.622353	0.281071	0.0176067	0.0345777
PTRH2	736.36	-0.173624	0.0734962	0.0176055	0.0345777
PRR34-AS1	8.148	-1.00141	0.5138	0.0176321	0.0346247
TMED7	1538.04	-0.251866	0.106992	0.0176438	0.034645
CATIP-AS2	1.66783	1.67418	1.46977	0.0176642	0.0346821
DNAJC18	65.8197	0.369415	0.159258	0.0176797	0.0347096
	7.10936	0.897534	0.438856	0.017701	0.0347451
CRYAB	1.53097	1.71347	1.55684	0.0177015	0.0347451
	9.62927	0.813263	0.386039	0.0177021	0.0347451
SNORD100	10.2723	-0.667064	0.305379	0.0177084	0.0347546
RAP1A	5825.51	-0.147074	0.0624976	0.0177278	0.0347898
CNTNAP2	1.08859	1.63444	1.2588	0.0177422	0.0348152
CD3D	0.862288	-1.69324	1.60193	0.0177663	0.0348596
PGAM5	1452.37	-0.26031	0.111018	0.0177708	0.0348655
	25.9774	0.639282	0.288822	0.0177808	0.0348823
	47.9892	0.461753	0.201601	0.0178215	0.0349591
DRD5	0.727448	2.70925	2.5889	0.0178229	0.0349591
ZNF414	233.778	0.284566	0.12176	0.0178345	0.034979
ANP32A	2109.71	0.395247	0.170964	0.0178648	0.0350357
KRT17P1	27.6409	-1.21373	0.680542	0.0178898	0.0350817
ZNF66	28.4916	0.47942	0.210339	0.0178988	0.0350966
ZDHHC6	433.329	-0.154076	0.0655286	0.0179671	0.0352246
	7.53748	-0.887161	0.437477	0.0179656	0.0352246
IMPA1P1	0.967576	2.42428	2.27922	0.0179727	0.0352328
OTUD4P1	7.87929	-0.744199	0.35091	0.0179995	0.0352824
ZKSCAN7	56.253	0.38813	0.168162	0.0180044	0.0352891
	4.97017	1.10136	0.58485	0.018009	0.0352952
MIR503	1.96098	-1.43001	0.870213	0.0180526	0.0353777
RBM14	1007.8	-0.378199	0.163887	0.0180543	0.0353782
	1.2869	1.56947	1.16433	0.0180681	0.0354024
	1.30512	2.66166	2.68665	0.0180757	0.0354134
	10.2617	-0.684647	0.316826	0.0180767	0.0354134
HMGN2P46	6.74213	0.966414	0.4934	0.0181292	0.0355132
CNNM2	83.2393	0.311946	0.133862	0.0181492	0.0355496
	0.907525	2.4423	2.30406	0.0181815	0.03561
TLE1P1	23.6998	-0.578184	0.260162	0.0182222	0.0356867
CTSW	244.627	-0.946556	0.484353	0.0182254	0.03569
MTCYBP18	1.74135	-1.4697	0.931661	0.0182545	0.0357441
FTH1P16	53.8731	0.455389	0.199847	0.01827	0.0357716
MYOZ2	12.4622	-0.935324	0.472959	0.0183141	0.0358549
	14.6306	0.781994	0.370294	0.0183177	0.035859
	9.30919	0.801489	0.382837	0.0183225	0.0358655
	3.01163	1.24974	0.705693	0.0183616	0.0359391
	2.432	1.45069	0.833068	0.018368	0.0359487
RIBC2	18.7647	-0.943236	0.480428	0.0183888	0.0359865
	1.47796	1.65613	1.57056	0.0184001	0.0360057
PROX2	5.20101	1.50645	0.886065	0.0184043	0.0360108
LINC01589	2.03167	1.56014	1.00784	0.018409	0.036017
CLCNKA	15.8093	0.664476	0.305289	0.0184195	0.0360292
MGAT4D	0.674101	2.68175	2.58696	0.0184177	0.0360292
SERINC5	358.436	-0.196522	0.0838313	0.0184197	0.0360292
PRPF18	228.321	0.2221	0.0947915	0.018431	0.0360453
RABGGTA	631.215	-0.213054	0.091165	0.0184296	0.0360453
RWDD2A	150.746	0.349679	0.151105	0.0184544	0.0360882
SMARCD3	91.2234	-0.35831	0.15476	0.018461	0.0360982
CNTN5	16.4727	-0.807368	0.388558	0.018467	0.036107
	1.88702	1.47097	0.860819	0.0184712	0.0361121
PCOTH	6.98929	1.04185	0.542199	0.0184965	0.0361586
ITPKB	1580.27	0.231242	0.0994144	0.0185047	0.0361687
	0.96822	1.63912	1.43105	0.0185033	0.0361687
LINC01341	3.98985	1.23147	0.684592	0.018511	0.0361759
LYPD6B	0.841169	-1.73857	2.1789	0.0185129	0.0361759
CDT1	143.723	-0.702864	0.328665	0.0185129	0.0361759
REP15	17.8402	-0.901949	0.449816	0.0185203	0.0361874
RPS3AP38	2.67916	-1.12297	0.61331	0.0185429	0.0362287
CDKN1A	29233.6	-0.242485	0.104003	0.0185496	0.0362388
	4.27861	1.32677	0.731545	0.0185726	0.0362806
PCYOX1L	682.372	0.358516	0.15572	0.0185952	0.0363218
	5.84873	-1.03037	0.540891	0.0185976	0.0363236
WBP1L	1134.35	0.193638	0.0825896	0.0186054	0.0363358
GNB2	4656.43	-0.194495	0.0834469	0.0186118	0.0363453
MIR6774	1.4589	-1.6942	1.43251	0.0186151	0.0363488
RHBDD1	636.223	-0.217179	0.0929688	0.0186206	0.0363531
PMS2P5	18.3235	0.654194	0.300852	0.0186199	0.0363531
	20.3368	-0.550026	0.246956	0.0186218	0.0363531
C1orf43	9863.29	-0.102897	0.0438303	0.0186326	0.0363711
BEX4	128.571	0.314427	0.135609	0.0186607	0.0364229
PSME2P2	2.62473	-1.14266	0.629115	0.0187004	0.0364975
	1.61976	-1.5291	0.955884	0.0187103	0.0365139
ENSG00000227603	21.0361	0.580639	0.261398	0.0187144	0.0365189
SHCBP1	92.6435	-0.81947	0.399836	0.0187219	0.0365306
CD200R1	1.18653	2.41436	2.2996	0.0187356	0.0365512
PIP4P2	420.561	0.331224	0.143566	0.0187344	0.0365512
ZNF471	10.4078	0.707615	0.328679	0.0187549	0.0365858
IVD	1255.6	-0.230274	0.0989492	0.0188034	0.0366775
LRG1	345.768	-0.813372	0.393705	0.0188873	0.0368382
IQGAP3	336.254	-0.624788	0.285409	0.0188945	0.0368492
	19.6116	0.586816	0.265126	0.0189407	0.0369362
	1.06339	2.54925	2.53399	0.0189638	0.0369783
RENBP	1367.74	0.220256	0.0943895	0.0189782	0.0370033
BRPF1	1829.93	0.141647	0.060074	0.0189872	0.0370179
MFNG	453.296	-0.228111	0.0979854	0.0190028	0.0370453
DMRT3	4.67406	1.20722	0.669981	0.0190074	0.0370513
SNRNP27	642.869	0.15716	0.0671751	0.0190285	0.0370893
FAM66B	7.49788	0.907278	0.451431	0.019037	0.0371028
ELOVL2	3.53679	-1.12838	0.63064	0.0190858	0.0371949
WDR45	925.253	0.247201	0.106605	0.0191033	0.0372261
LINC01508	0.899215	1.63927	1.42444	0.0191975	0.0374065
	0.810815	-1.71961	1.77653	0.019238	0.0374824
FCGR2C	1.23963	-1.56318	1.25486	0.0192492	0.0375001
SEC61A2	35.8961	-0.442715	0.195557	0.0192503	0.0375001
PRELID2P1	2.25531	1.44935	0.857888	0.0192582	0.0375125
YIPF6	1297.85	0.150561	0.0643387	0.0192635	0.0375199
QSOX1	10450.1	-0.219114	0.0957699	0.0192808	0.0375505
DCP2	1749.64	0.147198	0.0627778	0.0192864	0.0375583
JTB	3780.66	0.109612	0.0466901	0.0193212	0.037623
SULT1C3	0.969732	1.81103	1.73513	0.0193271	0.0376315
VWA1	4.23816	-1.27484	0.738541	0.0193415	0.0376563
ITGA2B	5.74743	1.05965	0.57004	0.0193437	0.0376576
SPRYD4	236.06	0.256133	0.110506	0.0193657	0.0376973
PCNA	263.862	0.408593	0.179964	0.0193855	0.0377329
CACNA2D3	4.3077	-1.65677	1.45356	0.0194278	0.037812
	8.08633	0.779048	0.37095	0.0194533	0.0378567
DPY19L2P1	6.73834	-1.10468	0.614676	0.0194539	0.0378567
	8.57092	0.87055	0.429433	0.0194743	0.0378934
LINC02577	2.88543	-1.20636	0.702528	0.0194888	0.0379122
MSRB1	1068.77	0.373517	0.163429	0.0194881	0.0379122
	1.75696	1.54995	1.11529	0.0194869	0.0379122
	8.43035	0.871829	0.432083	0.0194958	0.0379227
GGA1	2113.29	-0.241951	0.104908	0.0195076	0.0379426
TP73-AS1	159.248	-0.274187	0.118749	0.0195272	0.0379776
ITSN1	571.204	0.21809	0.0940578	0.0195499	0.0380187
	8.85802	-0.738566	0.35265	0.0195794	0.0380729
TMEM185AP1	1.17663	-1.46217	0.952206	0.0195941	0.0380985
	0.855367	2.41874	2.37865	0.0196363	0.0381743
TMPOP2	5.54896	1.19752	0.66417	0.0196351	0.0381743
	3.03802	1.09178	0.587316	0.0196491	0.038194
TIAL1	817.157	-0.153636	0.0660745	0.0196496	0.038194
KLKB1	2.7918	1.53131	1.148	0.0196661	0.038223
ZNF540	3.39777	1.31531	0.748697	0.0196768	0.0382406
CLLU1OS	2.04931	1.36986	0.833049	0.0196905	0.0382641
FCRL1	1.25316	1.58967	1.44131	0.019708	0.038295
NPTXR	374.084	-0.345397	0.151309	0.0197109	0.0382975
GJA1	125.026	-0.949568	0.496179	0.019725	0.0383218
RFT1	853.59	0.191994	0.0828227	0.0197663	0.0383989
USP30-AS1	6.50977	-0.932581	0.479123	0.0197703	0.0384035
BCO2	7.16809	-1.01088	0.541595	0.0198059	0.0384696
FOXJ1	2.38361	1.44177	0.890593	0.0198263	0.0385061
LARGE2	2.39497	1.46809	0.910334	0.0198413	0.038532
	3.84005	1.12367	0.612276	0.0198439	0.0385339
LIFR	6.48944	-1.12576	0.647874	0.0198521	0.0385467
ZNF215	9.2795	0.843772	0.412334	0.0198722	0.0385826
DUXAP2	1.03219	2.45408	2.44119	0.0199017	0.0386368
	3.24905	1.31727	0.779519	0.0199507	0.0387288
MSANTD2	163.152	-0.226005	0.0978581	0.0199568	0.0387374
ERRFI1	74.8773	0.499079	0.224012	0.0199639	0.0387481
CD22	2215.53	0.352252	0.154101	0.0199949	0.0388051
	3.60453	1.2512	0.70016	0.0200254	0.0388612
CSNK1D	3623.12	-0.0845015	0.0364187	0.0200514	0.0389084
MIR103A2	2.46572	-1.15018	0.647824	0.0200666	0.0389348
PHACTR3	235.287	-0.651136	0.301738	0.0201355	0.0390653
LAMA5	146.196	0.231005	0.100241	0.0201438	0.0390783
PTOV1-AS2	54.5776	-0.462777	0.207068	0.0201622	0.0391108
SHBG	2.15465	1.48202	1.1269	0.0201751	0.0391325
	5.46344	0.999667	0.516374	0.0201951	0.0391682
CTTN	414.128	-0.462173	0.206923	0.0202017	0.0391778
TWSG1	834.167	-0.219507	0.0952785	0.0202296	0.0392287
ZNF37BP	62.4708	0.439558	0.195615	0.0202516	0.0392683
PDCD6	1339.97	-0.135079	0.0583651	0.020255	0.0392715
	39.0787	0.484144	0.216759	0.0202865	0.0393296
FAM120C	99.3095	-0.366113	0.161107	0.0203376	0.0394254
TOP1MT	732.036	-0.228366	0.0993879	0.0203542	0.0394543
ZNF747	90.0875	0.294892	0.128819	0.0203755	0.0394924
	3.58397	1.25049	0.71518	0.0204467	0.0396272
P2RX6P	1.35991	2.60256	2.8244	0.0204625	0.0396546
	8.07972	0.884925	0.444211	0.0204793	0.039684
SLFN11	709.182	-0.374082	0.165442	0.0204843	0.0396904
RPL31	10216.7	-0.376111	0.162607	0.0205145	0.0397457
LINC01145	107.237	-0.319859	0.140405	0.0205396	0.0397912
C19orf73	18.9752	0.595227	0.274365	0.0205727	0.0398521
	5.55032	0.87682	0.439783	0.0205811	0.039865
NEDD8-MDP1	3.08818	1.30178	0.744065	0.0205884	0.039876
	6.37996	1.02375	0.544283	0.0205911	0.0398779
NFKBIL1	1003.87	0.112177	0.048779	0.0206024	0.0398966
MBL1P	3.79505	-1.55156	1.02611	0.0206118	0.0399115
	1.03571	1.64003	1.78352	0.0206212	0.0399266
TMEM121	6.83165	-0.980422	0.515325	0.020625	0.0399306
TCP1P1	5.54749	-0.819648	0.406075	0.0206713	0.040017
SLC26A4	6.55208	0.974088	0.510218	0.0207054	0.0400798
EID2B	30.4193	0.490999	0.220677	0.0207168	0.0400986
TUBGCP6	902.824	0.323993	0.142478	0.0207985	0.0402535
PRDM7	1.31436	1.70624	1.58977	0.0208075	0.0402676
	7.19414	0.918215	0.470555	0.0208206	0.0402897
TAFA2	17.7785	0.680503	0.321125	0.0208345	0.0403133
MSL2	813.34	0.15141	0.0656461	0.020838	0.0403168
LINC02270	1.63034	1.44912	1.06172	0.0208411	0.0403195
SFSWAP	1186.37	-0.16085	0.0700979	0.0208669	0.0403663
MRFAP1	6155.92	-0.102402	0.0444801	0.0208747	0.0403781
SLC35A2	618.479	-0.21563	0.0957983	0.02088	0.0403851
PANX3	1.54113	2.46662	2.45204	0.0208913	0.0404036
RANBP3L	2.23354	-1.34168	0.912749	0.0208962	0.0404097
	23.0523	-0.542817	0.248795	0.0209021	0.0404178
CUBN	29.7238	0.571012	0.262823	0.0209037	0.0404178
ABCA7	330.025	0.577149	0.265953	0.0209064	0.0404197
NEUROG3	6.02927	0.971778	0.500915	0.0209225	0.0404476
RHOBTB1	53.4842	-0.576356	0.266087	0.0209365	0.0404713
LINC01412	1.41936	1.50387	1.17137	0.0209513	0.0404967
ZNF155	272.558	0.179813	0.077937	0.0209541	0.0404989
LMX1B	6.9147	1.32018	0.790399	0.0209664	0.0405192
TDP1	548.068	-0.17844	0.0777348	0.0209704	0.0405238
PATJ	3.36233	1.25408	0.712466	0.0209799	0.0405389
IGFBP2	357.541	0.517893	0.235681	0.0210197	0.0406115
ZNF17	85.9245	0.309353	0.135761	0.0210209	0.0406115
GTSE1	58.1047	-1.00532	0.548743	0.0210345	0.0406344
ENSG00000101452	410.002	0.200066	0.087239	0.0210464	0.0406541
STK25	1137.81	0.154706	0.0672884	0.0210642	0.0406852
MORN4	1.99656	1.5323	1.29259	0.02107	0.0406931
KIF22	349.129	-0.392827	0.175031	0.0210764	0.0407023
	4.0741	1.28832	0.766137	0.0210943	0.0407335
CSK	6665.96	-0.262293	0.115341	0.0211998	0.040934
GALK1	364.61	-0.26683	0.117104	0.0212101	0.0409506
SCML2	29.6083	-0.481737	0.218195	0.0212241	0.0409742
	4.99681	1.47335	0.916668	0.021231	0.0409824
PER1	581.686	-0.226093	0.0989907	0.0212317	0.0409824
MAP3K11	4571.84	0.166592	0.0726671	0.0212359	0.0409871
HIGD1AP4	0.769033	2.57631	2.68185	0.0212454	0.0410021
DPRXP4	4.17179	1.14454	0.647771	0.0212512	0.04101
DPY19L1	569.331	0.198035	0.0864752	0.0212551	0.0410108
ABCA1	2491.67	-0.508922	0.232441	0.0212551	0.0410108
	15.2691	0.74013	0.356032	0.021263	0.0410228
NDUFS6	711.949	0.226061	0.0989058	0.0213054	0.0411013
MAP6	8.19436	0.902073	0.461518	0.021344	0.0411724
IZUMO4	27.6263	0.502131	0.227677	0.0213569	0.0411939
DLEU2L	1.07001	2.22465	2.18999	0.0213831	0.0412411
PLCB3	1888.52	-0.201774	0.0879599	0.0213902	0.0412516
	1.05314	-1.54355	1.13806	0.0214206	0.0413069
	1.4779	-1.55595	1.15019	0.0214306	0.0413228
LINC01136	17.9655	0.573917	0.26533	0.0214569	0.0413702
GLRX3	995.142	-0.174352	0.07622	0.0214823	0.0414158
HGF	3.17608	-1.44877	0.941942	0.0214886	0.0414246
HLA-J	1.32228	-1.45193	1.71442	0.0215154	0.041473
FSTL4	2.54396	1.46953	1.20058	0.0215234	0.0414849
PEX10	711.534	-0.184559	0.0809399	0.0215296	0.0414935
PYY2	2.69951	1.3444	0.820635	0.0215348	0.0415002
PPP1R3C	24.2607	0.491222	0.222751	0.0215592	0.0415438
CALD1	2.48119	-1.18854	0.701803	0.0215704	0.0415622
	3.11031	1.18657	0.684548	0.0215914	0.0415993
PARP6	486.135	-0.224254	0.0985019	0.0216334	0.0416767
BBS7	211.183	0.263819	0.116192	0.0216408	0.0416877
PACRGL	190.527	-0.221472	0.0974674	0.0216727	0.0417457
CYP27B1	178.448	-0.895891	0.468306	0.0216813	0.0417589
TJP3	5.35899	1.28281	0.761967	0.0217024	0.0417961
	21.9909	0.79792	0.394307	0.0217044	0.0417968
EEF1A1P5	3613.26	-0.277125	0.122366	0.0217113	0.0418067
IFT74	306.639	0.210849	0.0928846	0.0217172	0.0418147
PTCHD3P3	4.0808	2.08594	2.03851	0.0217212	0.0418189
FKBP1BP1	3.10041	-1.18763	0.727716	0.0217682	0.041906
	9.78474	0.778228	0.379709	0.0218535	0.0420668
TAGLN3	1.58168	1.54723	1.04712	0.0219191	0.0421898
ENSG00000243444	1.98595	-1.34415	0.863993	0.0219367	0.0422203
KRT8P31	22.8774	-0.494417	0.226019	0.02195	0.0422424
	1.3553	-1.56729	1.11873	0.0219549	0.0422484
UFM1	1755.67	-0.279142	0.123574	0.0219596	0.0422541
CHMP3	2013.02	0.176981	0.077566	0.0219705	0.0422717
SYNPO	61.1897	-0.455227	0.206741	0.0219802	0.0422855
ARMH3	350.106	-0.188359	0.0827377	0.0219813	0.0422855
ACLY	6118	-0.193777	0.0852507	0.0219906	0.0423002
	7.52671	0.876112	0.446799	0.0220179	0.0423492
GTF2IP1	109.372	-0.301913	0.134277	0.0220326	0.0423742
ZNF527	71.1813	0.342179	0.152271	0.0220548	0.0424134
TBC1D8-AS1	25.3184	0.567778	0.262696	0.0220576	0.0424153
	77.9241	-0.534845	0.2472	0.0220715	0.0424387
C19orf84	1.04875	2.45007	2.52165	0.0220852	0.0424615
NAXD	1210.42	-0.113752	0.0498207	0.022102	0.0424905
JAZF1-AS1	1.52879	-1.58365	1.345	0.0221112	0.0425048
FAM151A	1.75344	1.35512	0.88444	0.022116	0.0425105
DNM1P47	20.538	0.627192	0.295405	0.0221296	0.0425331
	29.9083	-0.558971	0.260097	0.0221471	0.0425635
TACC3	518.649	0.51636	0.237279	0.0221606	0.042586
POLR3A	514.793	-0.246997	0.109133	0.0222125	0.0426822
LINC01376	12.3687	0.701557	0.342193	0.0222166	0.0426867
	1.26519	1.52655	1.42445	0.0222424	0.0427328
ZNF468	436.715	0.212149	0.0931328	0.0222499	0.0427439
LINC01091	1.09417	1.54463	1.43947	0.0222866	0.0428074
ADM2	48.8519	-0.48928	0.223885	0.0222859	0.0428074
SNX22	33.0855	0.474385	0.215975	0.022304	0.0428339
	15.2032	-0.511088	0.235677	0.0223028	0.0428339
	1.33988	1.43546	1.18759	0.0223109	0.0428437
PRSS30P	9.88653	0.816859	0.408904	0.0223197	0.0428571
ZSCAN23	7.01169	1.15757	0.654375	0.0223311	0.0428757
KXD1	1849.66	-0.147254	0.0647896	0.0223628	0.0429331
GLT8D2	2.30922	1.43677	0.911291	0.0223758	0.0429546
DMGDH	2.6813	1.40031	0.842378	0.022394	0.0429861
CCNL2	1495	-0.327018	0.146109	0.0224096	0.0430125
NCBP3	596.907	0.140454	0.0615567	0.0224226	0.0430341
ATP6V1G1P2	0.839844	1.59096	1.52599	0.0224375	0.0430591
HCFC2	438.067	0.214525	0.0946838	0.0224507	0.043081
SLC2A8	220.971	0.267243	0.118603	0.0224916	0.043156
ECI2-DT	4.19799	1.19836	0.681394	0.022494	0.0431572
KLHL42	893.295	-0.214323	0.0945689	0.0225124	0.0431891
HLA-L	29.2888	-0.481583	0.220529	0.0225244	0.0432086
	2.19661	1.46593	0.922169	0.0225281	0.0432123
	10.0514	0.805653	0.401521	0.0225369	0.0432256
UBE2J2	1851	-0.166131	0.0732081	0.0225518	0.0432499
LRIG2	449.825	-0.151893	0.0665634	0.0225532	0.0432499
RNF7	1404.59	0.154885	0.068125	0.0225582	0.043256
NUP210	2896.65	-0.447323	0.204104	0.0226138	0.0433591
SYT10	1.08057	1.47622	1.25162	0.0226514	0.0434278
	2.06618	1.41492	0.900823	0.0226859	0.0434904
SCFD1	889.276	0.270565	0.120135	0.0227107	0.0435345
BBOX1	125.26	0.872196	0.454431	0.0227524	0.043611
MIGA1	373.345	-0.177763	0.0786984	0.022774	0.0436488
TRIM9	20.969	-0.62314	0.29572	0.0227821	0.0436608
HMGB1P6	108.85	-0.357019	0.159561	0.0228103	0.0437114
PNPLA4	155.337	0.24265	0.107637	0.0228186	0.0437237
CCDC194	6.4831	-0.995479	0.550074	0.0228595	0.0437986
MITF	662.87	0.384156	0.172815	0.0228694	0.043814
ZNF799	57.8336	0.421532	0.191165	0.022887	0.0438443
SNRPA	605.784	-0.261521	0.116589	0.0229179	0.0438999
ENSG00000268220	3.80129	1.14096	0.648358	0.0229409	0.0439404
XKR3	0.992815	2.43395	2.582	0.0229648	0.0439827
	2.95102	1.25454	0.751873	0.0229953	0.0440376
ZNF839	198.652	0.235302	0.10443	0.0230125	0.0440671
ARF1	22579.2	-0.153718	0.0669955	0.023019	0.044076
NRAD1	4.87956	1.00894	0.548123	0.0230807	0.0441869
KCNRG	9.8548	-0.674786	0.325298	0.0230797	0.0441869
MINDY4	1.9337	-1.27681	0.811436	0.0230851	0.0441919
VGLL3	2.65584	1.22616	0.738107	0.0231151	0.0442457
	0.75997	2.55205	3.18618	0.0231296	0.0442699
DICER1-AS1	7.23893	0.931648	0.488052	0.0231828	0.0443681
	2.83786	1.43232	1.08573	0.0231985	0.0443948
ZNF542P	23.7961	0.521771	0.24225	0.0232087	0.0444106
MCM6	710.161	0.331649	0.148768	0.0232177	0.0444244
DPYSL4	8.30432	-0.686789	0.334372	0.0232351	0.0444541
PCNPP3	10.9796	0.80627	0.408056	0.0232515	0.0444818
LINC00923	13.7672	0.70568	0.344837	0.0232535	0.0444822
MIR1-1HG-AS1	1.14872	-1.46258	1.08842	0.0233357	0.0446357
SLC22A25	0.613578	2.56999	2.89178	0.0233449	0.0446498
SNTB2	155.845	-0.433582	0.198382	0.0233992	0.04475
	6.34983	1.08958	0.606634	0.0234307	0.0448067
PCNPP5	6.015	0.876385	0.451082	0.0234342	0.0448097
EDRF1	257.795	0.16857	0.07438	0.023473	0.0448804
RNU4-72P	1.90144	1.43709	0.928423	0.0235231	0.0449727
ASB9	1.92464	1.41804	1.12221	0.023535	0.0449917
TKFC	366.483	-0.279616	0.12525	0.0236124	0.0451361
TSPAN33	136.923	-0.232959	0.104009	0.0236179	0.045143
DYRK4	27.3091	-0.447638	0.20511	0.0236429	0.0451872
	1.71231	2.24392	2.41989	0.0236516	0.0452002
	5.33019	-1.11324	0.641986	0.0236618	0.045216
	1.78644	1.47134	1.29243	0.0236775	0.0452425
	5.67242	1.01438	0.549384	0.0237029	0.0452837
MRPS31P5	9.09913	0.782665	0.394872	0.0237013	0.0452837
	1.87134	-1.42101	0.971003	0.0237485	0.0453673
E2F3P2	0.612698	2.28114	2.41144	0.0237682	0.0454012
FGFR1OP2	1624.02	0.148578	0.0659128	0.0237908	0.0454408
FICD	342.82	0.452583	0.207787	0.0238405	0.0455321
	3.21084	-1.05001	0.605568	0.0238546	0.0455553
	6.81014	0.88787	0.45977	0.0238745	0.0455898
RN7SL834P	6.99009	-0.893631	0.475384	0.0238983	0.0456315
CCDC88C	465.46	-0.384721	0.174902	0.0239095	0.0456493
	2.66044	-1.14763	0.696443	0.0239436	0.0457107
BLMH	717.284	-0.123752	0.0551262	0.0240052	0.0458247
	5.3606	1.19057	0.704572	0.0240177	0.0458448
ACSM5	18.9383	-0.599019	0.285438	0.0240438	0.0458909
ATXN7	2.68782	-1.12916	0.669737	0.024067	0.0459315
VNN1	6.92758	-0.828619	0.427546	0.0241035	0.0459975
BTBD19	355.348	0.369378	0.167557	0.0241293	0.0460346
GC	0.897798	1.53692	1.87119	0.0241306	0.0460346
	1.08138	-1.43049	1.23415	0.0241282	0.0460346
MT1A	0.774897	-1.0925	2.34399	0.0241281	0.0460346
LINC01907	23.3298	1.14192	0.636424	0.0241373	0.0460438
	11.583	0.81094	0.410631	0.0241515	0.046067
MMADHC-DT	8.1249	0.797046	0.401513	0.0241988	0.0461535
	7.99694	1.12344	0.635208	0.0242177	0.046186
BVES	256.789	0.270276	0.121422	0.0242275	0.0462009
NDUFS5	1677.9	-0.180554	0.0802915	0.0242562	0.046252
GRK5	69.998	0.472885	0.218786	0.024263	0.0462612
CCL26	1.07204	1.4136	1.15767	0.0242663	0.0462638
TMEM231	77.9787	-0.438263	0.201856	0.0242934	0.0463118
	71.741	-0.519633	0.243649	0.0243328	0.0463833
BTN2A2	135.2	-0.282417	0.127224	0.0243517	0.0464119
ZNF358	74.5353	-0.434911	0.20003	0.0243498	0.0464119
RBM22	1843.31	-0.123401	0.0549185	0.0243548	0.0464141
TTC26	108.314	-0.421498	0.19368	0.0243989	0.0464907
SLFN13	59.6251	-0.704422	0.348414	0.0243975	0.0464907
ECD	389.366	-0.205238	0.0918903	0.0244203	0.0465277
ADAMTS8	159.186	-1.09061	0.656669	0.0244254	0.0465338
TAOK2	3291.51	0.137902	0.0615224	0.0244297	0.0465382
ZNF277	486.698	0.218043	0.0975496	0.0244443	0.0465623
TMDD1	8.81479	0.875448	0.456763	0.024466	0.0465999
	4.23113	1.06341	0.598434	0.0244788	0.0466205
ARL2	251.62	0.224613	0.100822	0.0245151	0.046686
HSPA1B	927.649	0.306352	0.13865	0.0245346	0.0467194
MYL5	268.655	-0.229989	0.103276	0.0245533	0.0467489
	1.20839	-2.3543	2.7368	0.0245549	0.0467489
IGFLR1	8.12631	-0.844669	0.437424	0.024556	0.0467489
PEAK3	96.7696	0.908953	0.477742	0.0245698	0.0467715
PEX5	563.736	-0.249389	0.112204	0.0245874	0.0468013
LAMB4	1.19061	1.40337	1.22312	0.0245984	0.0468186
UBE2K	2142.96	0.116712	0.0519974	0.0246022	0.046822
NCAM1	23.7154	-0.747707	0.376848	0.02462	0.0468522
	1.79813	2.12577	2.21016	0.0246354	0.0468777
	10.184	0.754609	0.370467	0.0246503	0.0469023
LINC02527	2.12575	1.40568	1.15954	0.0246558	0.0469054
CDC45	57.4828	-0.80202	0.413076	0.0246555	0.0469054
AP5S1	144.681	0.254237	0.114842	0.0246663	0.0469216
	0.733869	1.65375	1.77964	0.0246822	0.046948
	9.56468	0.73572	0.366349	0.0246859	0.0469513
	10.1716	-0.651187	0.31724	0.0246891	0.0469537
SERPINA6	2.62814	1.19814	0.740184	0.0247051	0.0469804
FAM189A2	5.98304	-0.991732	0.553274	0.0247427	0.0470482
SLC12A7	279.264	-0.428444	0.197785	0.0247599	0.0470772
SP2-AS1	36.3767	0.583341	0.278253	0.0247632	0.0470796
	2.47351	-1.2549	0.827308	0.0247668	0.0470827
ENSG00000253426	1.22134	2.20118	2.34221	0.0247819	0.0471077
ANKRD9	224.945	-0.242375	0.10904	0.0247972	0.047133
MIR210HG	8.65086	1.00665	0.571732	0.0248596	0.0472478
	1.09112	2.14249	2.21725	0.0248688	0.0472616
	11.3816	-0.71708	0.357429	0.0248977	0.0473128
TOP2A	400.073	-0.895561	0.482011	0.0249014	0.0473161
FSCN2	6.57262	-0.897749	0.482257	0.0249118	0.0473321
	12.787	0.670036	0.326013	0.0249193	0.0473425
PDE4D	96.8034	-0.314066	0.142396	0.0249454	0.0473883
PMVK	512.583	0.278969	0.126089	0.024956	0.0474047
	0.939775	2.29544	2.57653	0.0249584	0.0474055
BUB3	903.664	-0.130002	0.058179	0.0249966	0.0474742
C3	3100.34	-0.403967	0.187134	0.0250022	0.0474812
	9.24699	0.748609	0.375163	0.0250067	0.0474858
	1.9457	1.25967	0.760056	0.0250222	0.0475115
APOBR	2344.81	-0.220587	0.100581	0.0250248	0.0475128
PGM3	808.844	0.401682	0.184076	0.0250357	0.0475297
FSIP2-AS1	2.08541	1.46718	1.02734	0.02508	0.0476024
REELD1	6.62537	0.934747	0.502307	0.0250796	0.0476024
TRAF6	558.862	0.157535	0.0705226	0.0250782	0.0476024
GGACT	443.338	-0.176763	0.0793185	0.0250862	0.0476103
FBLN1	20.0579	-0.716013	0.358496	0.0251011	0.0476348
	2.87199	1.05567	0.592775	0.0251066	0.0476415
	1.46478	2.19815	2.30288	0.0251659	0.0477502
MRO	1.18119	2.27511	2.63732	0.0251889	0.04779
LIPE-AS1	21.384	0.648642	0.315356	0.025195	0.0477978
BTF3P5	1.09095	-1.45591	1.55542	0.0252383	0.0478762
SNAPC2	349.66	0.25151	0.113621	0.025276	0.0479432
NDUFA7	4.6839	0.960164	0.519616	0.0252776	0.0479432
	25.2459	0.535116	0.252363	0.0252942	0.0479707
EML4-AS1	7.83781	-0.943471	0.519929	0.0253232	0.048022
GLI3	5.7375	-0.845442	0.443864	0.0253274	0.0480262
YARS2	729.366	-0.168083	0.0755798	0.0253774	0.0481172
	3.02657	-1.09053	0.64398	0.0253937	0.0481442
ABHD1	2.39126	1.41917	0.979197	0.0253995	0.0481514
	4.07454	1.13401	0.667053	0.0254421	0.0482282
CNTN1	1.60725	1.41329	1.16505	0.0254621	0.0482624
	8.71124	0.781572	0.399145	0.0254845	0.048301
SV2A	35.9224	0.694337	0.346033	0.0255169	0.0483586
DHX34	1826.31	-0.256894	0.116502	0.0255248	0.0483697
RPS4XP3	4.98045	-0.887661	0.479786	0.0255613	0.048435
DLX3	211.9	-1.07214	0.63582	0.0255671	0.0484421
COL6A1	13743.8	-0.797384	0.414827	0.0255818	0.0484661
	48.4813	0.465682	0.217224	0.0256057	0.0485077
	3.89146	1.36268	1.02712	0.0256096	0.0485112
	1.46765	1.42739	1.29022	0.0256313	0.0485484
ERH	1501.23	-0.203531	0.0921526	0.0256609	0.0486006
SRP68	2668.73	-0.163858	0.0738157	0.0256635	0.0486017
GNL1	842.982	-0.208198	0.0940712	0.0256796	0.0486283
EZR	2460.09	-0.19969	0.0902325	0.025699	0.0486612
	1.36625	1.36152	0.890812	0.0257076	0.0486736
COL19A1	13.7063	0.577043	0.27646	0.0257124	0.0486789
ITM2B	8712.77	-0.221262	0.0962676	0.0257688	0.0487817
BISPR	158.511	0.263109	0.118847	0.0258056	0.0488476
NAGK	708.634	-0.184302	0.0831333	0.0258171	0.0488654
	1.75327	2.0181	2.07908	0.0258803	0.0489813
	24.0889	0.546753	0.260245	0.0259366	0.0490838
ANKRD53	4.66953	1.01094	0.570188	0.0259512	0.0491076
TENT5A	3842.57	-0.32119	0.147414	0.0259887	0.0491713
	0.689122	1.51107	1.70227	0.025989	0.0491713
FASTKD2	1070.17	-0.202657	0.0916169	0.0260035	0.0491949
KRT17P2	11.3578	-1.03931	0.605088	0.0260333	0.0492474
LINC01768	1.01594	2.36537	2.76519	0.0260502	0.0492754
SLC6A9	2.63911	-1.1888	0.747762	0.0260567	0.0492837
MRPS7	1129.81	-0.106233	0.0478262	0.026072	0.0493089
ZNF559	186.998	0.275657	0.125551	0.0260842	0.049328
SMARCD1	782.927	0.118577	0.0534009	0.026087	0.0493294
EPHB1	8.19916	-1.01684	0.586085	0.0261068	0.0493629
PFN1P6	1.08285	1.52788	1.46921	0.0261243	0.0493921
	1.53497	-1.43466	1.54128	0.0261356	0.0494096
CPHL1P	0.970682	2.24203	2.64099	0.0261446	0.0494227
TDO2	2298.89	0.898402	0.492593	0.0261753	0.0494762
PNPLA7	77.9004	0.527434	0.250717	0.0261771	0.0494762
TXLNB	373.074	0.35249	0.162079	0.0262006	0.0495128
ENSG00000122512	205.622	0.307247	0.140471	0.026199	0.0495128
	3.36236	1.18851	0.741755	0.0262115	0.0495296
	1.54568	2.08312	2.21359	0.0262184	0.0495346
BTF3L4P2	6.04675	-1.01811	0.590473	0.0262174	0.0495346
HNRNPA1P12	1.7076	-1.30127	0.908132	0.0262205	0.0495346
BTN3A1	135.322	0.309533	0.141627	0.0262225	0.0495346
	0.954523	1.45175	1.38834	0.0262289	0.0495427
APTX	583.777	0.213888	0.0970531	0.02627	0.0496165
LINC01556	0.989549	2.17193	2.38223	0.0262722	0.0496167
DOK7	2.33315	-1.47401	1.54987	0.0262812	0.0496298
	2.92585	1.24582	0.771076	0.0262933	0.0496448
SMC2-AS1	3.60227	1.24451	0.765368	0.026292	0.0496448
SERPINI1	329.296	-0.440668	0.206039	0.0263032	0.0496595
LINC02018	13.1347	0.615117	0.298298	0.0263069	0.0496627
MPP5	910.465	0.390199	0.180723	0.026312	0.0496684
RPS26P21	1.70465	-1.17681	0.747226	0.0263175	0.0496748
MTX1P1	1.27796	1.42575	1.37753	0.0263214	0.0496781
	73.3023	0.332035	0.152163	0.0263272	0.0496852
STAG3L1	10.4764	0.74861	0.378284	0.0263433	0.0497117
RCC2-AS1	1.57364	-1.33041	0.954132	0.026362	0.049743
	0.698104	2.4697	3.55215	0.0264032	0.0498169
FFAR1	5.45107	1.00068	0.553999	0.0264057	0.0498175
GPCPD1	391.796	0.351587	0.161841	0.0264543	0.0499053
PPP1R14C	361.732	-0.617749	0.303239	0.0265016	0.0499828
DUS1L	2635.31	-0.127089	0.0580148	0.0265002	0.0499828
	15.5704	0.51539	0.244813	0.0264978	0.0499828

### Sheet: fold change 2.5
gene	baseMean	log2FoldChange	lfcSE	pvalue	padj
PIR	407.886	2.9964	0.0850985	7.22026e-273	1.72413e-268
MYOF	1002.12	-3.86589	0.113226	1.077e-256	1.28589e-252
GCLM	4149.18	3.44935	0.102513	2.31914e-249	1.84596e-245
LDLRAD3	238.395	-4.03957	0.120775	1.02639e-245	4.90183e-242
PLEKHM3	510.521	3.62883	0.109882	2.76949e-240	1.10221e-236
RGS16	15271.1	-4.58945	0.14329	3.91477e-226	1.33544e-222
B4GALT5	7310.82	-2.69686	0.0880829	6.45197e-207	1.71185e-203
STK17B	1731.64	-2.50648	0.0819665	4.57778e-206	1.09313e-202
GSR	6613.82	2.72803	0.0901117	1.89504e-202	4.1138e-199
OSGIN1	1543.09	4.47543	0.152918	1.51379e-189	2.40985e-186
ASF1A	1433.92	3.03374	0.111166	4.36578e-165	5.79169e-162
SLC48A1	457.069	3.30116	0.124565	1.36312e-155	1.47955e-152
GPR157	243.941	-4.55238	0.18044	7.33352e-142	6.48582e-139
FAM49A	539.927	-3.24491	0.130065	8.81365e-139	7.25728e-136
SLC15A3	1627.26	-2.59679	0.104192	2.44227e-138	1.94397e-135
GRB10	234.62	-2.77794	0.114606	1.11393e-130	8.58046e-128
PDE4B	237.244	-5.67195	0.237762	1.01198e-126	6.71255e-124
PLAT	355.847	-3.48556	0.147371	8.60975e-125	5.55655e-122
PDGFB	104.724	-5.58819	0.236209	3.49765e-124	2.1979e-121
CAV1	487.224	-5.27993	0.226373	2.26442e-121	1.25749e-118
CSF2	146.072	-4.37178	0.187702	4.73882e-121	2.51463e-118
FZD1	695.879	-2.93086	0.127964	3.95268e-117	2.00821e-114
IL6	636.242	-5.91585	0.260149	1.39472e-115	6.79683e-113
DGKG	320.197	4.10092	0.181994	8.11734e-114	3.87668e-111
ARHGEF10L	1358.67	-3.38831	0.15047	6.81064e-113	3.12752e-110
CDK5RAP2	2011.98	2.60003	0.116102	4.70826e-112	2.12129e-109
A4GALT	731.077	-2.68166	0.119826	6.56105e-112	2.90132e-109
ADAMTS15	2047.88	-4.20478	0.188511	2.26012e-111	9.63738e-109
C1QTNF1	96.8501	-4.67346	0.210935	2.02967e-109	8.50289e-107
SLC7A2	503.997	-3.08425	0.141574	3.02042e-106	1.1633e-103
HMOX1	13120.8	4.70031	0.216138	4.74847e-106	1.79982e-103
KCNA3	175.565	-5.54586	0.259009	4.95772e-103	1.82132e-100
DCAF12L2	212.374	4.17031	0.194678	5.38553e-103	1.91942e-100
DCUN1D3	262.87	-2.97731	0.13889	5.30672e-103	1.91942e-100
EMP2	298.815	-4.03241	0.188307	9.81638e-103	3.44714e-100
SRXN1	701.06	3.48834	0.165607	1.50852e-99	4.80291e-97
IRS1	388.137	-3.40882	0.161986	1.81691e-99	5.63455e-97
CKB	3902.03	-3.93184	0.187092	3.97683e-99	1.18703e-96
CNKSR3	831.683	-3.86376	0.185514	1.99408e-97	5.66222e-95
TFAP2A	222.596	-3.05207	0.147094	1.18934e-96	3.26441e-94
NFE2L3	424.238	-3.41686	0.166628	2.14954e-94	5.57923e-92
SGMS2	78.512	-3.73091	0.1823	1.24093e-93	3.15236e-91
KCNK5	383.798	-3.24603	0.162822	1.57946e-89	3.69764e-87
STARD5	136.953	-3.5509	0.179396	3.36781e-88	7.58679e-86
MPZ	503.729	2.81949	0.146659	2.93204e-83	5.55669e-81
NMRAL2P	90.4704	3.88852	0.203328	1.57872e-82	2.89987e-80
CAVIN1	159.605	-3.38116	0.176879	1.92399e-82	3.48053e-80
PDE8A	956.168	-2.52429	0.132186	2.81221e-82	5.04908e-80
GRK3	222.917	-2.77769	0.145809	4.28087e-82	7.57206e-80
	84.8691	-6.60641	0.349475	8.76932e-80	1.45418e-77
ALDH1A2	196.355	-3.10572	0.165942	4.17149e-79	6.82267e-77
B4GALT2	163.632	-3.56444	0.190683	6.29728e-79	1.00921e-76
LY6E	1420.3	-3.37361	0.181831	5.74448e-78	8.9073e-76
SOCS3	2804.28	-3.25051	0.176589	4.25203e-77	6.38581e-75
GBP4	2111.69	-4.19657	0.228579	1.82255e-76	2.70314e-74
HCN4	66.35	-5.37102	0.294118	4.03035e-75	5.76291e-73
PPM1K	630.837	-3.1953	0.17568	5.46046e-75	7.7154e-73
TLR7	86.214	-4.41752	0.243587	3.93411e-74	5.33765e-72
BMP2	1408.57	-2.757	0.153122	1.34014e-73	1.79782e-71
DZIP3	207.161	3.04673	0.16996	7.27861e-73	9.39492e-71
ARHGAP23	1178.37	-2.90899	0.16338	5.97432e-72	7.50846e-70
MYBPH	478.313	3.0253	0.172461	5.72096e-70	6.76291e-68
LYSMD2	346.081	-2.77764	0.159594	7.78825e-69	8.94114e-67
COL5A3	76.7235	-4.14545	0.24063	1.78517e-67	1.95542e-65
SEMA3D	1054.41	-4.0184	0.234087	3.36661e-67	3.65415e-65
PTGER2	383.723	-3.54872	0.207619	9.16346e-67	9.76849e-65
TIAM2	391.396	-2.98144	0.174284	1.16174e-66	1.22749e-64
EXT1	387.997	-3.26409	0.191387	2.03219e-66	2.10985e-64
KCNQ4	3952.7	-4.06847	0.240166	9.37509e-66	9.36685e-64
LINC00174	133.524	2.85433	0.167977	2.63905e-65	2.5827e-63
NAV1	1123.75	-2.74302	0.162216	3.14334e-65	3.06367e-63
TLR8	105.637	-5.79582	0.343135	6.43289e-65	6.16912e-63
CGAS	422.776	-3.6052	0.214861	2.75196e-64	2.61809e-62
HLA-F	161.718	-2.86893	0.171237	5.35992e-64	4.98014e-62
	107.597	2.52635	0.151064	1.77256e-63	1.62172e-61
RNF213	5435.81	-2.54194	0.153301	6.55612e-63	5.90768e-61
STEAP3	268.285	-3.94912	0.238199	1.18974e-62	1.06804e-60
SSC5D	156.215	-3.09132	0.186281	1.24238e-62	1.11111e-60
STOX2	220.656	3.38988	0.205228	2.33039e-62	2.06867e-60
LINC02427	130.248	4.02316	0.242799	2.59968e-62	2.29069e-60
HERC5	964.488	-4.69122	0.284442	2.90126e-62	2.54703e-60
	121.02	4.00083	0.242838	6.29426e-62	5.44568e-60
LINC02328	125.598	3.21708	0.195482	1.08114e-61	9.25323e-60
POU4F2	486.733	-3.38135	0.206375	1.88854e-61	1.61058e-59
BAALC	464.505	-4.15652	0.253989	2.61158e-61	2.21142e-59
	164.833	2.76609	0.168989	3.18578e-61	2.67864e-59
CCL2	424.524	-6.33308	0.387854	3.35609e-61	2.8021e-59
NPAS2	123.449	-3.13369	0.192439	1.86442e-60	1.51947e-58
BMI1	500.055	2.61972	0.16174	5.00844e-60	3.99258e-58
CCR7	706.652	-5.61523	0.346709	5.01602e-60	3.99258e-58
SLC25A4	93.1104	2.67143	0.164574	5.16063e-60	4.08048e-58
C3orf52	119.747	-3.86104	0.240528	3.57297e-59	2.70853e-57
DUSP2	1155.94	-3.0114	0.187455	4.5857e-59	3.46525e-57
SYTL3	530.437	-2.81753	0.176461	1.87169e-58	1.38802e-56
NRG2	140.842	-5.60463	0.352936	9.60091e-58	6.92629e-56
IGFBP4	915.291	-3.81577	0.240817	1.09732e-57	7.89247e-56
LINC01686	87.7356	-2.97509	0.187774	1.48722e-57	1.06646e-55
TRIM16L	79.3537	3.95499	0.250314	3.49144e-57	2.44493e-55
PLVAP	243.397	-4.66952	0.295913	3.94387e-57	2.75367e-55
LCP2	2206.82	-2.63551	0.167589	9.48737e-57	6.54766e-55
KCTD12	3267.04	-2.97409	0.189498	1.23719e-56	8.44083e-55
PRKY	92.4927	-2.55047	0.162442	2.48032e-56	1.6731e-54
TYMP	2016.66	-3.34777	0.213479	2.68984e-56	1.79918e-54
KCNN2	1283.56	-2.70626	0.173287	4.75133e-56	3.12554e-54
	312.799	-3.59373	0.231134	1.59755e-55	1.01728e-53
TMCC2	70.7679	-5.63698	0.361936	1.62054e-55	1.02917e-53
OTUD1	854.662	-2.89269	0.186731	3.63026e-55	2.26929e-53
DYRK3	519.221	-2.97604	0.193054	1.1433e-54	7.07273e-53
NR4A3	2911.83	-5.14981	0.336433	3.83559e-54	2.33054e-52
CCN2	1159.48	-7.1013	0.463911	4.03675e-54	2.44654e-52
CCL22	472.488	-2.76125	0.180676	9.26846e-54	5.51924e-52
TNC	63.7185	-4.92746	0.322299	1.36785e-53	8.08488e-52
PAQR8	154.736	-2.8436	0.186735	2.05495e-53	1.2027e-51
NUAK2	144.231	-5.72374	0.377535	6.23584e-53	3.60546e-51
IFI16	4225.52	-3.06748	0.203836	2.57869e-52	1.4696e-50
IGSF3	84.2198	-2.95759	0.196551	4.30038e-52	2.43916e-50
JMJD1C-AS1	105.471	3.26084	0.216967	8.21342e-52	4.61478e-50
VWA5A	370.657	2.51449	0.167938	1.05604e-51	5.91951e-50
ACKR3	865.544	-2.50603	0.168144	3.06913e-51	1.68478e-49
ENSG00000147324	816.562	-2.57355	0.172941	3.9099e-51	2.12675e-49
GPR155	82.04	3.3917	0.226911	4.95461e-51	2.68889e-49
GTF2IP20	132.416	2.63045	0.1768	5.16231e-51	2.79098e-49
EGFR	73.8326	-3.48833	0.235207	1.06307e-50	5.6286e-49
ATP10A	315.495	-3.5914	0.242519	1.20361e-50	6.3446e-49
H2BC18	176.115	2.55424	0.172062	1.33304e-50	7.01137e-49
RASL11A	204.148	-2.53981	0.17188	2.19389e-50	1.1364e-48
PTGES3P1	162.543	-2.59678	0.175976	3.21138e-50	1.64913e-48
EVA1A	306.458	-3.31398	0.225706	6.50895e-50	3.30696e-48
CLCF1	101.349	-4.10145	0.279373	7.07856e-50	3.57355e-48
SSTR2	131.201	-4.88868	0.333729	1.08092e-49	5.39987e-48
PHLDA3	431.442	-2.84474	0.194098	1.24729e-49	6.21799e-48
PTPN14	252.272	-2.70862	0.184997	1.71279e-49	8.48544e-48
ZBTB42	126.408	-2.68361	0.183329	1.85947e-49	9.19304e-48
IL15RA	625.957	-2.68093	0.184257	4.9358e-49	2.38587e-47
UST	1429.91	-2.7085	0.185814	9.10907e-49	4.35903e-47
IL1A	1326.61	-3.50767	0.242496	1.51616e-48	7.16921e-47
SELE	49.0209	-4.02225	0.278363	2.52934e-48	1.18894e-46
	73.1018	3.67609	0.253564	5.66248e-48	2.62043e-46
ABHD4	1019.4	2.84337	0.197669	5.88581e-48	2.71327e-46
	72.3795	3.36504	0.233693	9.01559e-48	4.11631e-46
AMOT	167.548	-3.6358	0.253484	1.04302e-47	4.74404e-46
CDC42EP4	301.168	-2.94969	0.20561	1.0978e-47	4.98374e-46
STUM	313.522	-3.50962	0.245308	1.58874e-47	7.17154e-46
TSPOAP1	270.94	2.91135	0.202058	1.81641e-47	8.18379e-46
GIMAP5	48.5482	-3.04728	0.213508	2.44869e-47	1.09294e-45
PDGFRA	195.902	-2.58086	0.180737	4.11989e-47	1.82521e-45
NKX3-1	189.363	-2.66403	0.18713	6.18224e-47	2.69883e-45
SERPINB9	1156.3	-6.55147	0.461863	7.33225e-47	3.18919e-45
PSTPIP2	303.819	-3.61977	0.255039	7.84805e-47	3.40734e-45
SYT12	83.1432	-4.02303	0.28355	1.21179e-46	5.22317e-45
PPFIA2	72.1334	-4.32851	0.305417	1.23619e-46	5.31873e-45
P2RX7	1443.22	-2.72753	0.1926	1.48182e-46	6.35269e-45
CAV2	116.514	-3.3652	0.237751	1.84957e-46	7.87269e-45
ITGB8	3657.32	-4.00386	0.283758	2.12273e-46	9.00331e-45
ZNF365	93.2829	5.32356	0.376627	3.82621e-46	1.60291e-44
VIM	23415.5	-3.07149	0.218414	5.31046e-46	2.20153e-44
TREML3P	110.261	6.56767	0.460165	6.08078e-46	2.51216e-44
AMIGO2	356.559	-3.4247	0.244308	9.12561e-46	3.73774e-44
COL4A1	1967	-3.70128	0.264516	1.25351e-45	5.09923e-44
UNKL	887.734	2.6419	0.188518	1.4144e-45	5.70515e-44
SPTA1	58.6653	5.15973	0.366351	3.50513e-45	1.39965e-43
TNFAIP8L3	696.673	-3.81081	0.273633	4.13838e-45	1.647e-43
HS3ST3B1	2133.91	-2.71063	0.195576	9.86348e-45	3.88023e-43
GPAT3	489.321	3.05019	0.220039	1.17177e-44	4.572e-43
RXFP1	931.884	-4.17561	0.302274	1.41671e-44	5.50969e-43
NREP	2034.84	-2.9007	0.209902	1.70046e-44	6.59175e-43
CEMIP	3442.85	-4.56607	0.331843	2.84659e-44	1.09458e-42
PANX2	230.145	2.69727	0.195758	3.63596e-44	1.39587e-42
AMOTL2	51.1151	-5.65714	0.407363	4.44195e-44	1.6944e-42
PXYLP1	74.0872	-3.49689	0.256314	1.50672e-43	5.5695e-42
TMEM171	30.1892	-3.79462	0.277596	2.00851e-43	7.37867e-42
FJX1	721.132	-2.5907	0.191405	7.26095e-43	2.59557e-41
SEMA4C	1318.4	-2.65106	0.195902	7.30133e-43	2.6061e-41
KCNE3	291.702	2.74236	0.202409	1.29152e-42	4.56891e-41
MREG	151.191	-3.13962	0.232956	1.78621e-42	6.28173e-41
ADORA2B	136.763	-3.16638	0.235363	3.50837e-42	1.21591e-40
TRIM14	1710.91	-3.02477	0.225907	5.8997e-42	2.02703e-40
RNF144A	59.8484	-3.64074	0.271834	6.57208e-42	2.24513e-40
PLSCR1	2024.31	-2.55433	0.191174	7.39404e-42	2.51513e-40
NCOA7	3879.17	-2.91811	0.218518	9.3155e-42	3.15973e-40
ACSF2	91.4517	3.41705	0.256547	1.88985e-41	6.32926e-40
MMP12	336.84	-4.05353	0.307158	5.92112e-41	1.94753e-39
FOXF1	430.337	-2.94938	0.22381	1.08409e-40	3.51725e-39
HIP1R	752.56	-2.88942	0.219583	1.36786e-40	4.40203e-39
RAB3C	57.7499	3.69004	0.282395	5.69945e-40	1.78371e-38
RND1	132.168	-3.02929	0.233902	1.9502e-39	5.88735e-38
WNT6	157.266	2.6854	0.207334	3.73598e-39	1.12216e-37
TCF7	39.8103	-3.20623	0.248518	5.54799e-39	1.656e-37
APOL6	2578.1	-2.58455	0.20118	8.13551e-39	2.41627e-37
CTHRC1	60.7649	-4.10629	0.321065	1.95677e-38	5.73323e-37
GBP1	1095.36	-3.5408	0.278383	3.41964e-38	9.92195e-37
KATNAL1	91.5196	2.57479	0.201994	3.98396e-38	1.15313e-36
C2CD4B	77.3934	-4.95582	0.391385	5.69183e-38	1.64347e-36
AXL	191.263	-3.41624	0.269484	6.4249e-38	1.84844e-36
SEMA3A	516.093	-3.4451	0.271857	6.47635e-38	1.85876e-36
LRRC32	171.256	-3.46955	0.273768	6.93158e-38	1.98464e-36
CAPS2	58.4525	3.19254	0.249901	7.06901e-38	2.01708e-36
DIRAS2	167.615	-3.18534	0.251468	7.41447e-38	2.11025e-36
IL7R	2688.77	-3.36171	0.265941	9.85809e-38	2.78252e-36
MGAT3	136.647	-4.61726	0.36661	1.32298e-37	3.69491e-36
TNFSF15	2463.33	-2.63552	0.209082	1.87972e-37	5.20718e-36
GBP1P1	38.3627	-4.99078	0.396334	2.76524e-37	7.60729e-36
ENSG00000227869	98.6889	3.42384	0.272027	3.02798e-37	8.31092e-36
DOCK8-AS1	208.372	2.74703	0.218052	3.08248e-37	8.45082e-36
JAZF1	233.508	-3.00802	0.239555	3.46896e-37	9.49946e-36
DLL1	49.3588	-3.56467	0.283829	3.92943e-37	1.07113e-35
GRASP	33.4583	-5.90481	0.466603	8.92568e-37	2.3761e-35
PPM1E	154.746	-2.5657	0.205207	9.14205e-37	2.43099e-35
PLEKHA4	535.829	-3.08531	0.248031	1.31834e-36	3.48237e-35
PMEPA1	57.7089	-4.45847	0.359161	2.34616e-36	6.12284e-35
PTGIR	351.551	-4.02167	0.326285	4.2501e-36	1.09717e-34
ARAP2	126.821	-4.07796	0.332389	1.15059e-35	2.93222e-34
HPD	41.804	4.11581	0.333745	1.16743e-35	2.96564e-34
C2CD4A	21.0974	-4.8968	0.396757	1.6891e-35	4.25631e-34
ISG20	1776.87	-2.9808	0.245772	3.0563e-35	7.61016e-34
TTYH2	38.3917	-2.77631	0.227229	3.68263e-35	9.13163e-34
MEFV	213.328	-3.07963	0.253445	4.6056e-35	1.13262e-33
TNFSF13B	243.411	-3.17432	0.261658	5.42901e-35	1.33237e-33
VCAM1	215.426	-8.26524	0.679731	5.84178e-35	1.4322e-33
MBNL1-AS1	817.679	2.82621	0.23375	1.06465e-34	2.58361e-33
TMOD2	63.7003	-2.67392	0.220933	1.08822e-34	2.63814e-33
CD38	58.5696	-3.27405	0.270969	1.11049e-34	2.68666e-33
ATP8B1	336.674	-2.93594	0.243021	1.127e-34	2.72384e-33
EEPD1	1587.23	2.89987	0.240225	1.35633e-34	3.27148e-33
ACOD1	1080.82	-2.57142	0.213451	2.01199e-34	4.81406e-33
LAMP3	3041.86	-4.01185	0.334043	2.03553e-34	4.86551e-33
ENSG00000226756	51.8144	5.23434	0.429472	3.52566e-34	8.28634e-33
CCDC146	58.3646	3.43841	0.285504	4.56235e-34	1.06287e-32
RIMKLB	37.8075	-2.91722	0.243685	7.254e-34	1.66716e-32
HECW2	35.2405	-3.02894	0.254748	2.07797e-33	4.68997e-32
LINC01181	59.1929	-2.54642	0.214689	2.08482e-33	4.70098e-32
EFCAB7	76.5846	3.58239	0.301444	2.77217e-33	6.20982e-32
CRACD	93.3939	-3.14737	0.266578	3.61941e-33	8.04728e-32
RUNX3	3355.96	-2.69291	0.228693	3.62803e-33	8.05895e-32
	70.6668	2.96417	0.249266	3.84827e-33	8.53229e-32
ALOX5	202.59	-3.25949	0.277777	9.42205e-33	2.04722e-31
MARK1	48.4542	-2.60234	0.221998	1.19224e-32	2.58344e-31
	85.5568	2.70122	0.230198	1.62706e-32	3.5034e-31
GPR161	55.1967	-2.74611	0.235831	2.86542e-32	6.12016e-31
GRIA3	36.9786	-3.6847	0.316329	3.14109e-32	6.69099e-31
MPP3	39.7359	-3.06442	0.26327	4.13318e-32	8.74966e-31
GMPR	54.0273	-3.43267	0.296604	5.11666e-32	1.07743e-30
ADAMTS1	819.607	-3.34735	0.290017	6.08716e-32	1.27954e-30
NPR3	63.9515	3.92141	0.339166	1.05959e-31	2.20016e-30
GBP2	5100.85	-2.72435	0.237436	1.6329e-31	3.37302e-30
MEOX2	18.7758	-3.7993	0.330186	2.17371e-31	4.47081e-30
METTL7B	347.669	2.63075	0.22981	2.42858e-31	4.98641e-30
UNC5C	74.7068	-4.64383	0.406222	2.43231e-31	4.98978e-30
CIITA	37.504	-3.62804	0.318888	5.59534e-31	1.12657e-29
GLDN	198.21	-3.11956	0.275057	7.26325e-31	1.44895e-29
LINC01888	39.8464	4.27247	0.372328	1.15735e-30	2.28779e-29
ENTPD2	40.9991	-5.26443	0.466468	2.16234e-30	4.21505e-29
APCDD1	28.405	-3.43227	0.304803	2.30193e-30	4.47621e-29
CD70	1631.52	-3.24945	0.29	2.95734e-30	5.72272e-29
SERPING1	45.7685	-2.75003	0.244694	3.55648e-30	6.83777e-29
SCN1B	78.3393	-3.4955	0.312159	3.83156e-30	7.35481e-29
DKK2	227.424	-2.94785	0.263445	3.83799e-30	7.36124e-29
	39.7537	4.49777	0.397031	4.00946e-30	7.67777e-29
CXCL9	86.386	-8.67697	0.763016	4.23914e-30	8.09812e-29
TSPAN18	102.168	-3.89371	0.349411	4.92335e-30	9.36025e-29
CPXM1	98.6291	-3.842	0.345036	5.93981e-30	1.12301e-28
FZD4	94.992	-2.80774	0.251436	6.10256e-30	1.15014e-28
DDX58	2262.01	-2.79289	0.251772	1.21839e-29	2.25884e-28
KAZN	40.5956	-3.05718	0.275133	1.26864e-29	2.34837e-28
PDGFRL	316.159	-3.1799	0.287348	1.51521e-29	2.7918e-28
TNFRSF11A	87.0222	-2.7164	0.244758	1.5266e-29	2.80845e-28
TTLL7	33.4857	3.13728	0.281103	1.74543e-29	3.1987e-28
SHISAL1	65.3545	-3.09566	0.279965	1.82908e-29	3.34943e-28
S1PR1	150.889	-8.17807	0.73339	1.94956e-29	3.56459e-28
ECE1	1357.96	-3.66219	0.333329	3.17833e-29	5.75837e-28
IL15	50.4582	-2.76801	0.251208	3.64546e-29	6.57478e-28
TSLP	730.943	-2.81899	0.256424	3.69584e-29	6.66059e-28
SAMD9L	2848.5	-2.53227	0.230939	4.37294e-29	7.83944e-28
TEAD4	38.102	-2.64859	0.241846	8.01539e-29	1.41463e-27
MB21D2	36.0902	-3.37386	0.309723	1.12542e-28	1.96303e-27
	59.5498	4.00862	0.364089	1.13162e-28	1.9724e-27
TRIM22	403.572	-3.50705	0.322515	1.15247e-28	2.00729e-27
FN1	1659.45	-3.23491	0.297477	1.19139e-28	2.07205e-27
CDS1	48.9681	-2.64507	0.24253	1.78633e-28	3.0843e-27
MX2	1641.24	-3.10991	0.286731	1.80922e-28	3.12156e-27
IL24	23.2754	-5.67787	0.516663	2.6661e-28	4.55392e-27
EGF	47.2304	3.87838	0.359968	5.21031e-28	8.78031e-27
SLC22A18AS	203.318	2.54011	0.235009	7.83634e-28	1.31039e-26
GUCY1A2	1314.83	-3.6944	0.346764	1.16897e-27	1.93443e-26
GFPT2	467.057	-2.85479	0.267468	1.18958e-27	1.96445e-26
TNFSF10	178.768	-3.83116	0.359969	1.30273e-27	2.14686e-26
MET	819.738	-3.73331	0.350736	1.51963e-27	2.48884e-26
SH3TC2	149.085	4.23474	0.398795	1.6527e-27	2.69569e-26
DRC7	51.5423	2.88378	0.268536	1.71023e-27	2.78571e-26
DMD	61.5932	-3.00136	0.28223	1.87878e-27	3.05401e-26
	42.2004	3.64111	0.341558	2.81391e-27	4.54009e-26
RASGRP1	65.6048	-3.06207	0.289996	3.8067e-27	6.10069e-26
LINC00158	31.3075	-2.76075	0.261281	4.5358e-27	7.21589e-26
IDO1	2028.67	-5.82899	0.554964	4.53885e-27	7.21592e-26
MT2A	327.316	-3.22857	0.307338	5.51342e-27	8.73622e-26
SMAD1	18.4702	-3.35802	0.317275	5.97662e-27	9.46391e-26
NGF	22.6978	-3.0759	0.292712	8.42178e-27	1.32305e-25
SHH	19.3691	-4.74951	0.450047	1.13305e-26	1.76722e-25
EPHX4	211.751	-2.70327	0.258289	1.21683e-26	1.89418e-25
KIF14	105.416	2.59343	0.248507	1.46114e-26	2.26268e-25
GIHCG	63.8588	2.79671	0.266777	1.51517e-26	2.34331e-25
COL13A1	32.3071	-4.10741	0.391429	1.61221e-26	2.49177e-25
CNTNAP3B	46.778	-2.65839	0.255155	2.54172e-26	3.89812e-25
ISG15	4425.61	-2.69177	0.259117	2.60264e-26	3.98898e-25
EHF	42.5157	-4.1707	0.402292	3.31541e-26	5.0587e-25
	56.9452	2.67036	0.257994	5.43071e-26	8.2024e-25
IL12A	24.0705	-2.92885	0.283692	5.42732e-26	8.2024e-25
LDHAL6B	55.7343	4.59722	0.445714	6.93678e-26	1.04375e-24
CSF3	96.146	-2.96287	0.288419	7.89436e-26	1.18485e-24
GPR183	698.286	-4.46354	0.437392	1.17199e-25	1.74476e-24
BMP8A	175.778	-3.22906	0.315831	1.25426e-25	1.86607e-24
ALX1	123.99	2.55622	0.249839	1.42221e-25	2.10806e-24
ENSG00000111331	7707.31	-2.70132	0.264696	1.72718e-25	2.55061e-24
LINGO1	20.7215	-3.89003	0.379872	1.96645e-25	2.89679e-24
FLNC	30.6976	4.17089	0.404279	2.29786e-25	3.36837e-24
SLAMF1	36.8796	-4.30661	0.424152	2.51498e-25	3.67535e-24
CFH	28.969	-4.42794	0.437217	3.0599e-25	4.45533e-24
FMN1	38.4374	3.02772	0.297316	3.3713e-25	4.89977e-24
ADGRB1	41.1697	-3.01156	0.297532	3.91011e-25	5.64848e-24
PTGS2	2925.34	-2.77719	0.274442	4.05787e-25	5.8584e-24
KL	29.496	-2.95487	0.290707	4.16069e-25	5.99959e-24
TNF	23373	-3.49398	0.347212	5.63712e-25	8.07976e-24
F2R	82.6559	-3.21891	0.319689	9.40189e-25	1.33477e-23
GREB1L	24.3436	-2.76424	0.274948	1.33355e-24	1.88091e-23
CAMK4	53.1951	-2.65237	0.265291	1.69626e-24	2.37427e-23
IFIT3	3967.97	-2.76306	0.277905	1.98092e-24	2.75496e-23
CYP26B1	14.9297	-4.61464	0.456147	2.02474e-24	2.81425e-23
BOK	26.6256	-2.94293	0.294687	2.02693e-24	2.81565e-23
SHROOM3	32.267	-2.86307	0.286975	2.05297e-24	2.85017e-23
PEX11A	47.2552	3.50096	0.346812	2.14926e-24	2.97865e-23
NHSL2	22.5434	-4.22596	0.423634	2.83331e-24	3.90177e-23
SPRED1	196.408	-2.80366	0.281971	3.74011e-24	5.11219e-23
GUCY1B1	29.3869	-2.61014	0.262704	3.9608e-24	5.40148e-23
GPR88	22.6632	-3.9634	0.396442	4.23778e-24	5.76604e-23
RETREG1	31.298	-3.18035	0.321083	5.12937e-24	6.94355e-23
IL12B	136.476	-5.7016	0.580255	5.70065e-24	7.67771e-23
NXPH4	31.7714	-2.50936	0.253385	5.97293e-24	8.03083e-23
	30.9562	4.08306	0.410938	6.60303e-24	8.85807e-23
ARHGAP5	39.5435	-2.90095	0.294267	6.76802e-24	9.06923e-23
SLC39A14	9120.68	-2.66377	0.27191	1.08164e-23	1.43492e-22
IGF2BP3	51.7489	-2.55157	0.259883	1.16607e-23	1.54349e-22
IL23A	3734.26	-2.55089	0.260906	1.3499e-23	1.77893e-22
GJB2	174.503	-2.92074	0.298944	1.35115e-23	1.7796e-22
LYPLAL1-DT	33.5495	4.65641	0.467804	1.3865e-23	1.82414e-22
LILRB1	190.265	-2.66416	0.272426	1.46247e-23	1.92303e-22
SLC7A11	7186.16	3.22489	0.330727	1.56214e-23	2.04845e-22
DTX1	61.1405	-5.14802	0.523337	1.62994e-23	2.13619e-22
ADAM19	61.8016	-4.20323	0.432612	1.87184e-23	2.44517e-22
DUSP19	48.3813	2.60202	0.264381	1.94055e-23	2.53077e-22
FAS	35.8853	-2.71785	0.279427	2.50274e-23	3.24622e-22
SLC7A11-AS1	19.915	2.99459	0.306309	2.58278e-23	3.34641e-22
EOMES	214.423	-3.11709	0.322198	3.2025e-23	4.13588e-22
SERPINE2	25255.6	-2.66905	0.275759	3.39317e-23	4.37266e-22
FAM229B	34.5329	2.84482	0.291836	5.13563e-23	6.56497e-22
NR5A2	123.1	-2.58886	0.268791	6.8226e-23	8.69354e-22
VAT1L	84.0979	-4.26449	0.445538	8.07127e-23	1.023e-21
ENSG00000274307	21.6506	-3.68591	0.381805	8.085e-23	1.0242e-21
	48.002	5.52961	0.559045	8.27481e-23	1.04769e-21
KIAA1671	39.7666	-3.35298	0.350682	9.57733e-23	1.20876e-21
XAF1	1002.13	-2.63649	0.276288	1.03211e-22	1.29988e-21
GIMAP8	779.757	-3.44864	0.36232	1.2473e-22	1.55939e-21
USP18	642.312	-3.43877	0.363547	2.2797e-22	2.80602e-21
NUPR1	37.4647	-3.74879	0.396402	3.29639e-22	4.01604e-21
HTRA3	37.6667	3.60544	0.379847	3.33748e-22	4.06403e-21
GNAL	42.7111	3.17586	0.333025	3.48354e-22	4.23325e-21
	190.626	2.74956	0.291035	3.50833e-22	4.25904e-21
SLC22A23	39.9547	-2.56529	0.271701	3.81632e-22	4.61651e-21
CHI3L2	46.6761	-3.34068	0.354993	4.23377e-22	5.10597e-21
AKR1C1	24.3586	5.07592	0.527646	4.38726e-22	5.28575e-21
GNG4	12.7087	-4.58944	0.483155	4.84553e-22	5.82904e-21
PTCHD3P2	33.1741	-3.35614	0.356649	5.04689e-22	6.05905e-21
VEGFC	757.898	-2.8723	0.306557	6.32493e-22	7.53658e-21
BCL11A	164.402	-3.01659	0.322217	6.46944e-22	7.69341e-21
EPB41L3	1095.25	-3.66238	0.391969	6.61133e-22	7.85042e-21
HSD17B6	32.1009	2.87898	0.303558	7.62114e-22	8.99137e-21
MIR155HG	1483.86	-2.50823	0.268248	8.07058e-22	9.50752e-21
CAPN5	64.0061	3.30191	0.349289	8.41363e-22	9.89212e-21
NEURL3	85.8915	-3.45575	0.372276	1.29105e-21	1.498e-20
OXCT2P1	34.0024	-3.4279	0.3682	1.4705e-21	1.70126e-20
TMEM232	31.8293	3.40897	0.363467	1.58634e-21	1.83173e-20
SEMA3C	1092.97	-2.713	0.292491	1.70766e-21	1.96897e-20
PAX5	53.1982	-2.6067	0.281185	1.8841e-21	2.17031e-20
HAPLN3	135.826	-5.38003	0.584986	2.30474e-21	2.63829e-20
ATE1-AS1	35.6985	2.96738	0.317789	2.67573e-21	3.05128e-20
DCDC2	74.0257	2.68901	0.291777	3.12813e-21	3.54854e-20
	48.4181	3.24264	0.352168	3.14361e-21	3.56439e-20
MNDA	55.5229	-3.40295	0.368427	3.48356e-21	3.9349e-20
LINC01270	24.8795	2.99161	0.322661	3.96277e-21	4.45513e-20
ETV7	111.191	-2.80641	0.305769	4.01582e-21	4.51265e-20
	35.2056	2.99486	0.323491	4.70211e-21	5.26896e-20
SYT7	28.1338	-4.77353	0.514023	5.00994e-21	5.60601e-20
GPR156	70.0259	2.91839	0.321046	9.43456e-21	1.03724e-19
CARNS1	144.876	-3.06739	0.338821	1.21874e-20	1.33374e-19
	42.8017	7.78277	0.95992	1.23697e-20	1.35246e-19
FAM227B	30.8383	3.06987	0.334349	1.34599e-20	1.4703e-19
PDLIM1	26.6606	-2.81117	0.30952	1.53821e-20	1.67416e-19
TM4SF20	20.3511	3.89658	0.428645	1.5624e-20	1.69971e-19
MEGF10	40.732	2.71049	0.299489	2.07711e-20	2.24127e-19
BHLHE41	455.605	-3.20543	0.357094	2.16726e-20	2.33643e-19
GRM1	24.6669	4.17228	0.456266	2.43062e-20	2.61092e-19
OAS2	3795.32	-2.58246	0.288111	3.51137e-20	3.75159e-19
CXCL11	314.128	-5.63261	0.63404	3.587e-20	3.83068e-19
HEY1	14.9196	-3.10667	0.346143	4.3426e-20	4.62313e-19
HIC1	29.6083	-3.02453	0.3398	5.13265e-20	5.43755e-19
CDKN3	72.3383	3.09221	0.349673	7.12307e-20	7.51621e-19
COL15A1	35.5163	-2.93623	0.332642	1.06448e-19	1.11388e-18
NECTIN3	73.1555	-2.84387	0.322455	1.14007e-19	1.19089e-18
RIMS4	15.1747	-3.62718	0.412327	1.64796e-19	1.70353e-18
SP6	34.0472	-6.11251	0.697566	1.80515e-19	1.85878e-18
RPL17-C18orf32	40.6918	3.01779	0.343407	2.06625e-19	2.11488e-18
NES	973.705	-4.45981	0.511527	2.20346e-19	2.25049e-18
SPATA17	34.2227	3.70182	0.419824	2.83525e-19	2.86756e-18
GUCY1A1	24.179	-4.46614	0.512483	3.35649e-19	3.37473e-18
PDGFRB	50.1425	2.91299	0.33171	3.95663e-19	3.95812e-18
SP8	10.8351	-4.99039	0.562948	3.97836e-19	3.97819e-18
	33.8518	2.65225	0.30603	4.13244e-19	4.12708e-18
	16.4769	3.47159	0.394476	4.17245e-19	4.16273e-18
DDR1	77.9678	-3.59995	0.416996	4.24863e-19	4.23427e-18
	25.5561	9.40611	2.55235	4.64661e-19	4.62511e-18
SRGAP3	32.608	3.72753	0.425328	5.65819e-19	5.59469e-18
GAPDHP36	19.3821	5.61554	0.63406	7.11032e-19	6.97279e-18
MMP13	48.5145	-3.72031	0.433214	7.20515e-19	7.06288e-18
GATA6	20.1953	-4.19134	0.486332	7.59934e-19	7.43708e-18
C9orf135-DT	18.7596	-2.78083	0.323267	7.89752e-19	7.7194e-18
VAMP1	39.9277	2.5142	0.291037	8.2365e-19	8.031e-18
WHAMMP2	45.4175	2.78032	0.320038	8.50487e-19	8.28254e-18
NR4A1	15.8874	-3.61385	0.421862	1.07724e-18	1.04059e-17
ENSG00000241978	14.3779	-3.63023	0.418403	1.08668e-18	1.04929e-17
FILIP1	38.3748	3.41407	0.398527	1.33443e-18	1.27663e-17
CCL1	105.985	-5.49738	0.649075	1.41159e-18	1.34829e-17
GPRC5B	89.4469	-4.33954	0.51224	1.50843e-18	1.4362e-17
CCNE2	439.327	-2.60355	0.306057	1.64593e-18	1.564e-17
LRRIQ3	29.4911	3.00762	0.349675	1.77306e-18	1.68145e-17
LRRC15	14.5779	-3.2998	0.386176	1.88598e-18	1.78499e-17
TBX15	14.7941	-3.34692	0.390413	1.94943e-18	1.84358e-17
C1QL2	18.6271	-4.59875	0.541682	2.38906e-18	2.24865e-17
ST6GALNAC2	17.4092	-3.15449	0.36794	2.55146e-18	2.39585e-17
C2orf72	19.0787	-3.60206	0.425188	3.52539e-18	3.28582e-17
ACTRT3	41.7962	2.56543	0.302934	3.53288e-18	3.29152e-17
IL10	16.0575	-6.51175	0.747055	3.64207e-18	3.3906e-17
PMP22	15.1785	-4.49901	0.524648	3.65136e-18	3.39793e-17
KIAA1324	21.3544	3.17061	0.372144	3.8743e-18	3.60118e-17
RAB33A	33.4132	-3.16812	0.378223	5.04289e-18	4.65658e-17
SELPLG	314.962	3.89513	0.468563	6.19953e-18	5.69379e-17
SCN8A	22.9473	2.62541	0.313032	6.87389e-18	6.29378e-17
GHET1	31.1115	2.74611	0.324537	7.20583e-18	6.58004e-17
NTM	49.5064	-3.36762	0.405265	8.23756e-18	7.48211e-17
AKR1B10	26.1258	5.77853	0.670477	8.78907e-18	7.97091e-17
	28.703	4.24134	0.498009	9.80569e-18	8.85926e-17
	204.299	2.66964	0.321623	1.03952e-17	9.36351e-17
RTCA-AS1	30.5304	3.05083	0.364376	1.28529e-17	1.15165e-16
SNAI2	27.8056	3.37405	0.407642	1.43164e-17	1.28038e-16
LRIG3	23.9985	-2.82867	0.340675	1.57989e-17	1.40612e-16
MX1	5289.05	-3.34517	0.407749	1.66087e-17	1.4749e-16
IFIT2	1841.89	-3.0901	0.376861	2.01923e-17	1.78516e-16
EFHB	20.7499	2.73279	0.328331	2.02562e-17	1.79015e-16
TIMP4	29.8824	5.09733	0.59805	2.05615e-17	1.81646e-16
AK8	17.9061	3.79515	0.454582	2.53232e-17	2.22395e-16
	35.3338	3.54814	0.423162	2.53938e-17	2.22933e-16
ODF3L1	20.5206	3.70758	0.446958	2.54919e-17	2.2363e-16
H2BU1	22.1733	2.89713	0.35041	2.62428e-17	2.30049e-16
OASL	3185.88	-3.3478	0.412105	3.20308e-17	2.79045e-16
	442.374	-3.4826	0.428972	3.2708e-17	2.84737e-16
MAP1A	41.1838	3.64627	0.440948	3.3073e-17	2.876e-16
FSTL5	25.9688	4.73098	0.562434	3.43666e-17	2.98415e-16
H2AC11	25.4697	2.65734	0.323096	4.09911e-17	3.54134e-16
LINC02362	21.3346	2.79523	0.342778	4.17343e-17	3.60424e-16
LINC00899	63.4207	2.95445	0.362884	4.69373e-17	4.03462e-16
IGFBP5	61.6591	-6.10235	0.747798	5.03753e-17	4.31925e-16
LINC01358	28.7414	2.58831	0.317405	6.58254e-17	5.59574e-16
ENSG00000230839	19.9686	3.79873	0.460059	7.1805e-17	6.08673e-16
	33.8671	4.28683	0.515222	7.21916e-17	6.11516e-16
AKR1C7P	18.0344	3.268	0.399027	7.30541e-17	6.18383e-16
CFAP53	22.2225	3.79276	0.460087	7.41341e-17	6.26636e-16
SPATA31E1	21.5576	7.18237	1.26059	1.25576e-16	1.04228e-15
ANKRD1	83.3073	-2.59575	0.325044	1.32298e-16	1.09541e-15
TGM5	17.436	-5.66032	0.687523	1.47293e-16	1.21409e-15
SLC40A1	25.2769	3.46821	0.429856	1.67328e-16	1.37354e-15
	9.52551	-7.46806	1.30353	1.68861e-16	1.38517e-15
FCGR2B	23.7279	-5.19594	0.639077	2.00293e-16	1.63291e-15
LRRC38	14.9035	-7.28991	1.02037	2.03934e-16	1.66203e-15
C18orf65	38.4402	3.31813	0.411715	2.10278e-16	1.71139e-15
MIR34AHG	9.07648	-3.60041	0.449791	2.13553e-16	1.73627e-15
DOC2B	17.6528	-3.27639	0.415385	2.72458e-16	2.20095e-15
PRR18	17.5302	-2.52256	0.319567	3.50713e-16	2.81596e-15
TP73	58.8138	-3.04518	0.389624	4.25773e-16	3.3958e-15
KCNS3	14.2021	-3.74501	0.47468	4.9107e-16	3.90485e-15
SPAG16	21.1139	3.37026	0.422724	5.21979e-16	4.13822e-15
SLC6A12	28.6013	-2.58346	0.329927	5.36888e-16	4.25218e-15
IFI44L	103.111	-4.32711	0.558266	5.47652e-16	4.33601e-15
CSGALNACT1	16.9228	-2.91966	0.372648	6.60135e-16	5.20586e-15
CCDC80	17.2644	3.89933	0.49156	7.14036e-16	5.62165e-15
PMEL	17.1351	2.92096	0.370974	8.35127e-16	6.5448e-15
NWD2	13.9924	-2.99422	0.388468	1.22492e-15	9.49363e-15
CXCL10	1633.63	-4.63738	0.607602	1.24324e-15	9.62937e-15
TP63	19.4551	-2.544	0.330855	1.38554e-15	1.06934e-14
ANGPTL4	94.2671	-2.90745	0.378972	1.55541e-15	1.19619e-14
HES4	114.447	-4.11687	0.540361	1.63054e-15	1.25114e-14
ADGRD1	80.2358	-3.09488	0.404837	1.69306e-15	1.29786e-14
CYP1A1	15.9793	4.00907	0.509194	1.73729e-15	1.32964e-14
NXPH3	26.8669	-4.89502	0.630757	1.74797e-15	1.33739e-14
PLAC8	350.069	-3.88867	0.511646	1.86539e-15	1.42494e-14
NUDT11	11.1869	-2.80486	0.364754	2.05158e-15	1.56217e-14
IFNL1	7.54452	-9.28911	2.87726	2.37391e-15	1.79957e-14
	15.2875	4.85217	0.621699	3.87422e-15	2.89373e-14
MTTP	36.1218	5.59292	0.702323	4.12983e-15	3.07503e-14
NCCRP1	12.3138	-5.29981	0.691474	4.26201e-15	3.1695e-14
	23.6117	2.57981	0.33976	5.09585e-15	3.77081e-14
EDARADD	10.0293	-4.08473	0.540202	5.89504e-15	4.33398e-14
CMPK2	1602.65	-2.59815	0.34693	6.4339e-15	4.71707e-14
IFITM1	92.4391	-3.6398	0.489299	7.11918e-15	5.20192e-14
ANXA9	22.7408	3.68863	0.481051	7.23886e-15	5.28291e-14
ERVMER34-1	29.5332	-2.60993	0.350464	8.96442e-15	6.50445e-14
IRF4	11.5102	-3.03925	0.405876	9.14333e-15	6.62219e-14
FAM169A	37.9417	2.53844	0.340248	9.65636e-15	6.9874e-14
CCNB3	21.853	3.00661	0.398539	9.9682e-15	7.19996e-14
	18.8242	2.87876	0.380206	1.01011e-14	7.29373e-14
KCNK15	19.7482	-3.02899	0.408344	1.10672e-14	7.97447e-14
CD69	15.0602	-7.08213	1.053	1.17033e-14	8.42011e-14
EPSTI1	1403.54	-2.95046	0.398081	1.18251e-14	8.50518e-14
ANKRD34A	20.4317	3.43993	0.455552	1.24053e-14	8.91173e-14
TMPRSS11F	13.1828	2.96296	0.394877	1.27148e-14	9.12034e-14
ARHGEF37	30.5814	2.7878	0.373255	1.41953e-14	1.01448e-13
SALL1	9.10093	-4.96001	0.655542	1.5035e-14	1.07362e-13
VSIG4	137.956	-2.52785	0.342467	1.58521e-14	1.12894e-13
	51.8852	3.35135	0.455717	1.81436e-14	1.28676e-13
	94.4228	2.65494	0.36001	1.92749e-14	1.36375e-13
LINC01602	19.2138	4.70496	0.620363	2.07491e-14	1.46415e-13
SYT2	65.8266	-3.57294	0.48751	2.13648e-14	1.50493e-13
PID1	50.7777	-2.97032	0.406966	2.74093e-14	1.91657e-13
MYO16	18.5036	4.06944	0.542665	2.90606e-14	2.02728e-13
	42.316	3.86904	0.519195	2.98186e-14	2.07591e-13
LINC02608	24.9007	4.94846	0.649688	3.01287e-14	2.09567e-13
GREB1	46.4362	2.92789	0.396834	3.04182e-14	2.11519e-13
BFSP1	25.9329	3.06633	0.415361	3.60051e-14	2.49208e-13
RGS9	15.9806	-2.64818	0.363356	4.16217e-14	2.86505e-13
	36.1691	2.81964	0.381881	4.38891e-14	3.01504e-13
CAMK2N1	19.1831	-4.03787	0.55169	5.55075e-14	3.79463e-13
LINC00299	15.2222	3.05251	0.422261	6.54019e-14	4.44432e-13
STAP1	16.8234	-2.93116	0.407492	7.84968e-14	5.31149e-13
BIRC3	3212.86	-2.85151	0.40029	8.51989e-14	5.74545e-13
SLC9A4	11.4474	3.36853	0.46851	8.55997e-14	5.76922e-13
NHS	11.7455	-3.12856	0.436181	8.84322e-14	5.9534e-13
DNAH12	15.6481	2.8233	0.389592	9.58197e-14	6.43622e-13
LPP-AS1	21.8373	2.7989	0.391742	1.06391e-13	7.12825e-13
ERG	11.8517	-3.32382	0.466953	1.19864e-13	7.99955e-13
TESPA1	42.3765	3.09287	0.434307	2.09891e-13	1.37806e-12
TBX21	16.3378	-3.59576	0.51436	2.40265e-13	1.57315e-12
LHX4	19.4223	-3.43596	0.492703	2.69097e-13	1.75567e-12
ZNF334	24.1867	2.89448	0.408065	2.92404e-13	1.90098e-12
KHK	29.541	3.60756	0.503631	3.09482e-13	2.00764e-12
MMP1	2155.61	-3.29775	0.478118	3.14527e-13	2.03926e-12
DSC3	15.8304	-3.15998	0.454805	3.28278e-13	2.12726e-12
COL4A2	3622.59	-2.5963	0.373012	3.65902e-13	2.36401e-12
LIF	1921.12	-3.40911	0.49406	3.66175e-13	2.36513e-12
FCRL6	20.3668	2.99956	0.423555	4.20545e-13	2.70315e-12
KLHL32	18.0156	4.29448	0.596177	4.39153e-13	2.81896e-12
KCNK2	14.7463	2.87591	0.407509	4.51165e-13	2.89296e-12
	18.199	2.75125	0.392211	4.67797e-13	2.99639e-12
FLT1	134.604	-3.73102	0.545115	4.72757e-13	3.02572e-12
ZNF815P	53.2104	2.9618	0.421802	5.14986e-13	3.28543e-12
	9.17713	6.34831	1.26344	5.19706e-13	3.31288e-12
KLF12	32.6322	-2.77513	0.403415	6.93261e-13	4.38179e-12
PITPNM3	18.137	-2.90291	0.421491	8.76979e-13	5.48347e-12
	10.8593	2.57696	0.372312	8.87343e-13	5.54247e-12
TREML4	15.5402	5.80318	0.824388	1.02559e-12	6.3743e-12
FHOD3	14.8514	-2.90841	0.427356	1.12073e-12	6.94931e-12
KIRREL1	195.891	-3.44693	0.509551	1.14033e-12	7.06538e-12
	14.142	3.73099	0.531505	1.16877e-12	7.23972e-12
BDKRB2	164.321	-3.01951	0.447889	1.20853e-12	7.47436e-12
	14.6324	4.35044	0.622879	1.42305e-12	8.758e-12
THBS4	19.797	2.56698	0.375882	1.61892e-12	9.91999e-12
CH25H	59.0662	-4.15029	0.622435	1.62049e-12	9.92708e-12
TEX19	12.4968	3.18824	0.465835	1.71567e-12	1.0502e-11
CACNB4	112.768	-2.66603	0.397099	1.8433e-12	1.12631e-11
ADGRG7	6.38115	7.86022	2.49019	2.08846e-12	1.26993e-11
LINC01632	18.3803	2.58159	0.381853	3.02821e-12	1.82188e-11
PADI2	29.8323	-2.57401	0.38684	3.58089e-12	2.14306e-11
SMIM32	21.256	-6.46144	1.31505	3.59126e-12	2.14873e-11
C10orf91	50.1055	2.57889	0.382017	3.71142e-12	2.21784e-11
GIMAP4	139.153	-2.66272	0.404022	4.15342e-12	2.47701e-11
PLEKHB1	17.0922	2.66747	0.4003	5.20881e-12	3.08332e-11
COL10A1	447.617	-5.92278	0.919151	5.53399e-12	3.27175e-11
VSTM4	16.6881	-3.21993	0.494506	6.73755e-12	3.95881e-11
CD5L	16.3721	3.70199	0.550245	7.2874e-12	4.26614e-11
OVOL1	8.51841	-3.4361	0.520517	7.46918e-12	4.36827e-11
IFNB1	17.7515	-3.19472	0.493203	8.05492e-12	4.69703e-11
BHMG1	13.3787	3.67856	0.551992	8.23099e-12	4.79502e-11
NAP1L3	37.6083	2.8376	0.431107	8.56785e-12	4.98761e-11
IBSP	22.5707	-3.30097	0.506379	8.81889e-12	5.13e-11
NRAP	478.916	-3.13666	0.487143	9.23186e-12	5.35977e-11
	12.6939	-2.67155	0.409248	9.49224e-12	5.50158e-11
TTN	11.8992	2.66351	0.405614	9.86354e-12	5.70294e-11
SHISA3	7.37643	-3.49119	0.535494	1.13507e-11	6.5422e-11
FGD2	88.9704	-2.59177	0.403708	1.2889e-11	7.40558e-11
	48.639	2.62058	0.404592	1.29375e-11	7.4299e-11
GALNT16	158.146	-3.85336	0.606824	1.41221e-11	8.08688e-11
GAPDHP75	14.8429	4.36169	0.650469	1.50203e-11	8.5868e-11
LINC02561	11.8386	3.30549	0.505952	1.66711e-11	9.48737e-11
	10.1188	7.27108	2.40818	1.69555e-11	9.64459e-11
NTN1	562.807	-2.92227	0.461471	1.87466e-11	1.06154e-10
LUZP2	6.7559	7.40259	2.44162	1.88934e-11	1.06934e-10
IFI27	22.5986	-3.34126	0.528452	1.94379e-11	1.09938e-10
DRC1	12.3811	3.91029	0.595451	1.99193e-11	1.12527e-10
GREM1	9.8244	-5.08244	0.778446	2.02027e-11	1.14075e-10
	7.08186	7.45496	2.50999	2.10253e-11	1.18495e-10
YAP1P1	10.7957	2.78777	0.43579	2.58199e-11	1.44581e-10
VEGFD	10.0264	3.9712	0.610605	2.69336e-11	1.50549e-10
TICAM2	15.5302	-2.59538	0.40857	2.71197e-11	1.51519e-10
PRAL	5.58932	-3.25899	0.5095	2.72959e-11	1.52467e-10
QRFP	17.2911	3.46132	0.529745	2.79051e-11	1.55761e-10
GTF2IP7	11.7373	5.84284	1.2484	2.94751e-11	1.64256e-10
TEX50	6.37496	7.48447	2.52421	3.37109e-11	1.86944e-10
CLCA2	8.7239	4.83575	0.733515	3.45802e-11	1.91631e-10
CASC15	10.1795	-3.21537	0.507607	3.58588e-11	1.98257e-10
C1orf116	16.8213	3.73695	0.574467	3.85757e-11	2.12737e-10
	6.53198	7.21261	2.47467	3.96181e-11	2.18233e-10
SNORA14B	12.2091	2.75806	0.432681	4.39111e-11	2.40825e-10
ADORA3	158.098	2.89659	0.459032	4.74609e-11	2.59638e-10
SLC35D3	7.44876	-2.74602	0.440074	5.56911e-11	3.02651e-10
SOCS2	7.00161	-4.90149	0.773934	5.69412e-11	3.09233e-10
KBTBD12	10.957	3.89228	0.613101	6.20083e-11	3.35607e-10
SERPINI2	17.9459	4.06315	0.650357	6.43543e-11	3.47831e-10
	14.0078	2.96489	0.468961	7.33161e-11	3.94661e-10
RSAD2	890.706	-2.52815	0.411592	7.49569e-11	4.03039e-10
EMILIN1	29.4022	4.71596	0.725806	7.59061e-11	4.07867e-10
CPLX4	7.38862	6.97358	2.37029	7.89657e-11	4.23926e-10
CRB1	24.8537	5.18792	0.808794	7.90159e-11	4.241e-10
	11.186	4.24389	0.661551	8.56601e-11	4.58628e-10
LGALS8-AS1	13.1025	3.48623	0.558506	9.26172e-11	4.94877e-10
	5.39321	7.19405	2.41562	1.07306e-10	5.70173e-10
XCR1	16.7343	5.41376	0.973896	1.1321e-10	6.00611e-10
	20.7109	3.19944	0.510166	1.27305e-10	6.724e-10
TRPC5OS	47.2782	3.57019	0.585913	1.71846e-10	8.97728e-10
	12.9665	3.05428	0.495376	1.80759e-10	9.41814e-10
	18.7319	3.03961	0.491817	1.91741e-10	9.95562e-10
	5.47422	-3.16954	0.523113	2.10574e-10	1.08956e-09
WWC1	47.823	-2.8732	0.482825	2.12097e-10	1.0972e-09
DLL4	8005.92	-2.5827	0.433574	2.25938e-10	1.16572e-09
ACTN2	10.1797	-3.27835	0.552647	2.3532e-10	1.21156e-09
	6.90922	-3.4654	0.578379	2.42365e-10	1.24649e-09
RNU6-403P	12.5426	3.86096	0.629364	2.43323e-10	1.25114e-09
HEPACAM2	13.5545	4.12787	0.659494	2.45884e-10	1.26322e-09
KCND3	6.47975	-2.92344	0.484834	2.55131e-10	1.30988e-09
DDX59-AS1	11.8178	3.58161	0.580449	2.6895e-10	1.37787e-09
	11.7726	4.58868	0.729903	2.83273e-10	1.44814e-09
INHBA	490.139	-2.86365	0.486518	3.10986e-10	1.58676e-09
STARD4-AS1	8.43123	-2.552	0.428218	3.28246e-10	1.67197e-09
CDHR3	5.94126	-4.27502	0.694674	3.43511e-10	1.74563e-09
RASSF6	33.5213	-4.19192	0.720614	3.68797e-10	1.86935e-09
CCDC141	10.3658	3.16119	0.534343	4.37546e-10	2.20752e-09
PAIP2B	17.0232	3.03239	0.503767	5.12612e-10	2.56941e-09
LINC02606	25.1597	3.03987	0.506811	5.27173e-10	2.63962e-09
	4.42206	5.5626	1.26949	5.47414e-10	2.7381e-09
SLC9A7P1	52.5129	-3.55352	0.590775	5.89358e-10	2.93867e-09
DLG3	151.495	-3.86199	0.657623	6.12332e-10	3.05004e-09
FAM81B	5.98541	6.77176	2.36665	6.82176e-10	3.3789e-09
	13.6627	2.83281	0.47994	7.2572e-10	3.58714e-09
	5.46604	-4.52444	0.76083	7.50825e-10	3.70433e-09
CMKLR1	68.5845	-2.58609	0.44737	9.5518e-10	4.67105e-09
MMP2-AS1	5.33514	-2.70611	0.466143	9.70049e-10	4.74182e-09
IL27	8.99842	-3.98682	0.69528	9.8362e-10	4.80619e-09
LERFS	15.0115	5.28716	1.00739	1.02613e-09	5.00263e-09
CCL8	92.5162	-3.64367	0.646938	1.06669e-09	5.18875e-09
	6.80675	-3.1946	0.557092	1.14526e-09	5.55845e-09
CACNG4	7.46703	-3.07217	0.537175	1.14692e-09	5.56537e-09
TBC1D29P	25.7888	3.4126	0.582371	1.31832e-09	6.3622e-09
DUSP13	12.5954	4.78333	0.805228	1.44108e-09	6.93781e-09
OSBP2	14.0316	-2.74748	0.475586	1.45353e-09	6.99354e-09
	16.2167	2.58305	0.44354	1.46456e-09	7.04518e-09
FAM20A	8.39807	-7.91343	2.77445	1.51916e-09	7.29165e-09
NAV2	6.06773	-2.58248	0.453785	1.75284e-09	8.36287e-09
CXCR3	13.5115	-3.74904	0.649284	1.75749e-09	8.38335e-09
CR1L	5.66138	-3.90244	0.685616	1.91064e-09	9.06863e-09
SYNC	17.0134	3.27373	0.565579	1.94489e-09	9.22567e-09
	18.6766	3.96783	0.676228	1.98004e-09	9.38684e-09
STPG3-AS1	11.1399	3.3391	0.578306	2.01926e-09	9.56516e-09
	6.03201	-2.70694	0.479032	2.18887e-09	1.03276e-08
	6.28318	5.40224	1.27241	2.26533e-09	1.06694e-08
SCOC-AS1	19.9864	2.60449	0.460675	2.27921e-09	1.07326e-08
P3H2	3056.74	-3.10758	0.562925	2.35059e-09	1.10535e-08
GRM5	6.9625	-3.98516	0.704785	2.52126e-09	1.18258e-08
ARMC2-AS1	12.5699	4.75726	0.81974	2.76422e-09	1.29222e-08
ABCA13	244.314	2.50281	0.451632	2.99839e-09	1.39814e-08
LINC00462	10.5413	3.56297	0.615908	3.00594e-09	1.40138e-08
TUBB2B	5.06805	-2.72969	0.486739	3.01919e-09	1.40729e-08
KAZALD1	18.8162	3.01708	0.532026	3.04122e-09	1.417e-08
PLSCR4	8.34659	-3.35857	0.602449	3.38345e-09	1.57002e-08
SORL1	1989.71	-2.96453	0.543419	3.65255e-09	1.69062e-08
CARS1P2	9.42226	-2.65854	0.475035	3.67226e-09	1.69942e-08
PKP1	3.78851	-5.58155	1.33412	4.44767e-09	2.04282e-08
ADGRF5P1	8.04965	6.6538	2.36968	4.73977e-09	2.17238e-08
ELMOD1	9.3469	-3.03596	0.556221	4.91001e-09	2.24609e-08
	9.24259	4.77403	0.841746	5.20538e-09	2.37711e-08
NLGN4Y-AS1	5.68768	4.97287	0.994331	5.28006e-09	2.40937e-08
ARSJ	12.3889	-2.75999	0.510405	5.81369e-09	2.6453e-08
MT1M	4.70132	-4.96809	0.88673	5.82681e-09	2.65076e-08
	2.75514	-7.47123	2.7092	5.92301e-09	2.69145e-08
	4.57574	-3.1059	0.566	6.16399e-09	2.79563e-08
SGO1-AS1	9.28869	3.87758	0.687114	6.2501e-09	2.83307e-08
	6.98727	5.15107	1.25841	6.48023e-09	2.93404e-08
DSG2	15.4886	-2.56347	0.474259	6.8563e-09	3.09668e-08
CFAP43	6.78681	5.15267	1.26555	7.43184e-09	3.34713e-08
VCAN	234.144	-3.02393	0.569062	8.05982e-09	3.62176e-08
PARAL1	3.74653	6.80122	2.487	8.09486e-09	3.63545e-08
BEAN1	16.2983	-2.66849	0.490817	8.39722e-09	3.76841e-08
PSCA	11.3998	3.85989	0.691276	8.88146e-09	3.97825e-08
JPH4	10.9163	5.13635	1.26052	9.18999e-09	4.11105e-08
TCIM	3.71878	-5.10851	1.04398	9.30387e-09	4.15965e-08
PTGFR	11.8361	-3.59525	0.684171	9.38334e-09	4.1944e-08
ENSG00000273237	9.29028	3.11852	0.567824	9.86913e-09	4.40495e-08
	13.4788	3.06401	0.555634	1.03946e-08	4.62997e-08
	5.73202	3.86611	0.695456	1.13223e-08	5.02583e-08
HAVCR1	10.314	2.65246	0.487478	1.13233e-08	5.02583e-08
	13.1566	5.12322	1.04788	1.15902e-08	5.13952e-08
PPP1R16B	144.061	-2.68116	0.507822	1.20116e-08	5.31749e-08
	4.86718	5.11613	1.26849	1.21754e-08	5.38599e-08
EPGN	25.1902	3.07106	0.584138	1.25639e-08	5.54758e-08
CDNF	13.2431	3.45741	0.630811	1.35643e-08	5.97162e-08
LINC02254	5.35203	6.42959	2.41003	1.37464e-08	6.04513e-08
	3.6577	6.64004	2.39586	1.38856e-08	6.10407e-08
	11.1722	2.63459	0.485057	1.45996e-08	6.40734e-08
INSM1	6.8128	-3.75506	0.699064	1.50937e-08	6.61689e-08
LILRA2	89.5396	-3.29246	0.636168	1.57912e-08	6.90873e-08
SIT1	62.8725	4.03409	0.725086	1.62746e-08	7.11758e-08
IFIT1	1283.97	-2.66186	0.513033	1.7301e-08	7.55959e-08
AMBP	8.80496	4.11977	0.749552	1.88589e-08	8.20574e-08
SMIM2	3.81648	6.2587	2.31808	1.91793e-08	8.3421e-08
SMPD3	12.3394	2.79355	0.528839	2.1716e-08	9.39244e-08
SLC26A7	12.4195	2.52955	0.476552	2.4887e-08	1.07135e-07
FGF10	4.56639	-3.70412	0.707507	2.53468e-08	1.09016e-07
NEXN-AS1	4.18093	6.28352	2.33343	2.5586e-08	1.10005e-07
	6.05529	4.66618	0.980278	2.56338e-08	1.10191e-07
LINC02015	4.74876	-3.95242	0.756841	2.60084e-08	1.1172e-07
AQP1	4.95576	-3.09766	0.591185	2.97268e-08	1.27122e-07
LINC00431	4.39956	4.97273	1.27028	3.37006e-08	1.436e-07
MT1E	29.1558	-2.81517	0.55738	3.46715e-08	1.47508e-07
MMP8	188.774	-3.61124	0.725875	3.75788e-08	1.59273e-07
LINC02159	3.65706	6.39884	2.38283	3.9636e-08	1.67813e-07
EFCAB6	9.24324	3.10794	0.590462	4.02637e-08	1.70411e-07
LINC02273	12.3439	4.73247	1.00846	4.04983e-08	1.71343e-07
RFX6	4.96771	4.52753	0.863333	4.60365e-08	1.93813e-07
	4.20172	5.12734	1.31402	5.12562e-08	2.15067e-07
FCGBP	382.781	-3.06862	0.620388	5.29489e-08	2.21936e-07
FBXO24	12.4657	2.83486	0.554447	6.17155e-08	2.57236e-07
	8.7367	4.38891	0.957796	6.80388e-08	2.82115e-07
ZNF165	7.58056	2.98786	0.577224	6.95039e-08	2.88039e-07
ZNF185	8.61529	2.77728	0.545229	7.6102e-08	3.14401e-07
	4.1614	6.2257	2.34915	7.68852e-08	3.17417e-07
KIR3DL2	11.2028	3.34824	0.65232	8.20584e-08	3.37724e-07
LILRA1	14.4979	-4.19939	0.841155	9.84326e-08	4.02272e-07
DNAAF3	11.1917	2.89888	0.571437	1.00604e-07	4.10583e-07
RDH12	8.17896	4.20286	0.821947	1.1246e-07	4.57251e-07
	5.14958	6.13923	2.31693	1.14246e-07	4.6404e-07
PDE3A	7.35201	-2.54831	0.519892	1.18017e-07	4.78624e-07
KCTD21-AS1	21.3336	2.78187	0.556987	1.2493e-07	5.05372e-07
	3.86617	6.27013	2.36608	1.30251e-07	5.2627e-07
KIT	7.13212	-4.97053	1.32999	1.35421e-07	5.46513e-07
POF1B	5.12876	3.03444	0.611477	1.43211e-07	5.76781e-07
KCTD16	6.13099	4.56835	1.2378	1.44333e-07	5.81203e-07
	4.66811	4.73907	1.27562	1.44887e-07	5.83335e-07
TAF1A-AS1	11.444	2.84245	0.567167	1.46482e-07	5.89556e-07
RN7SL326P	3.18548	-4.82544	1.09338	1.47155e-07	5.92165e-07
DOCK3	11.3438	-2.67496	0.551205	1.49251e-07	6.00196e-07
GRIP2	16.7706	-2.5314	0.525316	1.68079e-07	6.73642e-07
RIMS1	81.7098	-2.51456	0.529043	1.6906e-07	6.77005e-07
	8.68332	4.49534	1.01757	1.74107e-07	6.96284e-07
	9.34475	2.57987	0.5253	1.783e-07	7.11979e-07
	11.3862	3.55189	0.709839	1.79137e-07	7.14962e-07
LINC02752	4.47599	6.11808	2.33868	1.87964e-07	7.48316e-07
DHRS2	5.94309	4.37328	0.990317	1.92199e-07	7.64539e-07
	10.1815	3.4108	0.68554	2.10632e-07	8.34386e-07
TET2-AS1	3.62074	6.22346	2.43389	2.17548e-07	8.61069e-07
HHIP	3.97875	-4.3048	0.889663	2.31473e-07	9.1376e-07
FENDRR	4.21891	-3.70032	0.773734	2.48331e-07	9.77563e-07
LINC02593	12.4675	-3.76192	0.798867	2.52364e-07	9.92622e-07
	6.26709	4.32131	0.993644	2.63914e-07	1.03566e-06
BBOX1-AS1	5.70079	5.81007	2.27006	2.66772e-07	1.04619e-06
	4.14265	4.71503	1.29136	2.78525e-07	1.09085e-06
TRPM1	12.4093	3.49161	0.719803	2.95981e-07	1.15618e-06
AKR1C8P	4.13339	4.54972	1.26187	3.01302e-07	1.17523e-06
LINC01275	3.69682	5.78197	2.29085	3.0467e-07	1.18721e-06
DLGAP1	5.15524	5.71284	2.24988	3.04664e-07	1.18721e-06
GPC6	4.66923	-4.52893	1.05683	3.06237e-07	1.19312e-06
MRVI1	74.7869	2.62028	0.559234	3.0674e-07	1.1945e-06
	3.58494	-4.04862	0.836885	3.07251e-07	1.19629e-06
COMMD3-BMI1	9.27992	2.93225	0.606084	3.12226e-07	1.21487e-06
IGSF23	3.75138	5.93841	2.3787	3.22742e-07	1.25476e-06
PRICKLE2	2.13573	-6.61937	2.61934	3.25737e-07	1.26599e-06
LINC02621	4.90774	4.58459	1.06171	3.3299e-07	1.29355e-06
