## Supplemental Table 4 for "The trichloroethylene metabolite S-(1,2-dichlorovinyl)-l-cysteine inhibits lipopolysaccharide-induced inflammation transcriptomic pathways and cytokine secretion in a macrophage cell model" (part 3 of 3)

### Sheet: fold change 2.5 (continued)
gene	baseMean	log2FoldChange	lfcSE	pvalue	padj
PPARGC1A	26.3246	2.51224	0.528469	3.37561e-07	1.31046e-06
	11.0113	2.74247	0.5696	3.45432e-07	1.3397e-06
WHSC1L2P	5.94641	3.09768	0.649183	3.46301e-07	1.34264e-06
	4.90832	4.11928	0.849448	3.68828e-07	1.42697e-06
LRRIQ1	5.42015	4.35808	1.01822	3.76464e-07	1.45486e-06
MARCO	11.8089	-2.51441	0.544465	3.90841e-07	1.50798e-06
CDH8	4.80493	-2.65366	0.567578	3.94859e-07	1.52176e-06
	3.28396	5.80298	2.307	4.15427e-07	1.59768e-06
	5.44051	-2.73065	0.580685	4.60254e-07	1.76439e-06
EFCAB12	7.82939	4.16536	0.98666	5.02007e-07	1.91584e-06
TOLLIP-AS1	9.24044	3.06487	0.642692	5.18589e-07	1.97471e-06
LINC00604	8.14881	2.80572	0.610934	5.57599e-07	2.11684e-06
CD79B	18.2826	2.78132	0.588092	5.9034e-07	2.23687e-06
	7.96254	3.00559	0.633596	6.16993e-07	2.33489e-06
TMPRSS15	3.06885	5.6917	2.34513	6.60726e-07	2.49092e-06
	3.73017	5.6006	2.26804	6.72171e-07	2.53167e-06
ALDH1L1	3.60371	5.5969	2.27477	7.42323e-07	2.78666e-06
STRA6	8.31949	-2.88749	0.647668	7.81215e-07	2.92301e-06
	9.03654	3.17554	0.674285	8.75082e-07	3.25535e-06
ZNF295-AS1	4.08555	-3.14342	0.697137	8.81306e-07	3.27748e-06
LINC00511	7.00968	-2.61146	0.58596	8.82207e-07	3.27981e-06
GLIPR1L2	8.28012	3.86164	0.823662	8.84498e-07	3.28628e-06
PI16	9.57069	-4.03071	0.909176	8.96003e-07	3.32799e-06
	12.0447	4.01368	0.975049	8.96893e-07	3.33078e-06
CCNO	11.985	2.65538	0.576794	9.21966e-07	3.42064e-06
RHOV	9.2185	-2.5584	0.580067	9.36703e-07	3.47106e-06
GDA	4.18168	-4.952	1.40469	9.39269e-07	3.47949e-06
NPBWR1	12.0895	2.51031	0.544423	9.58285e-07	3.54828e-06
BTNL8	3.53238	5.75902	2.31276	9.94534e-07	3.67794e-06
SRD5A2	3.71115	4.28511	1.25086	9.95325e-07	3.6803e-06
EPHA10	9.81721	-2.50083	0.565684	1.02694e-06	3.79369e-06
HSPA8P14	18.579	2.73042	0.588179	1.03253e-06	3.81198e-06
ARHGEF26	5.56999	3.28625	0.713845	1.11449e-06	4.10503e-06
NEURL1B	12.6364	-2.81319	0.638178	1.15541e-06	4.24985e-06
WEE2-AS1	14.1955	2.7188	0.593956	1.19348e-06	4.3818e-06
MIR193BHG	5.97956	-2.98211	0.687796	1.19663e-06	4.39267e-06
	3.85149	-3.51971	0.794691	1.22746e-06	4.49893e-06
	7.39395	3.96737	0.976812	1.23566e-06	4.5283e-06
GSTM2	7.46945	4.06532	1.00327	1.24622e-06	4.56209e-06
VCX	5.13781	4.35402	1.27877	1.25125e-06	4.57838e-06
	2.91238	-3.48942	0.772457	1.27014e-06	4.64394e-06
CD1E	10.5674	-3.71595	0.814215	1.31254e-06	4.79312e-06
NAPSB	63.5024	-3.24152	0.760716	1.31803e-06	4.81244e-06
	5.14996	2.79796	0.619827	1.34535e-06	4.90766e-06
LINC02108	2.73042	4.39041	1.28726	1.34692e-06	4.91264e-06
TGFB3	492.022	-2.80351	0.652567	1.35007e-06	4.92264e-06
SAXO2	4.58323	5.43136	2.23919	1.36262e-06	4.96611e-06
MLPH	8.40879	-3.95522	0.868338	1.41813e-06	5.15271e-06
	5.48132	3.91835	0.975548	1.50471e-06	5.45236e-06
CCDC184	3.48874	-3.48081	0.784958	1.58877e-06	5.73951e-06
RPLP1P6	7.97699	2.98812	0.66402	1.71491e-06	6.17134e-06
ZBTB32	1.88922	-6.6815	2.69055	1.71502e-06	6.17134e-06
PSAT1P1	3.82304	6.01167	2.4506	1.9102e-06	6.83966e-06
CRTC3-AS1	5.57843	4.25934	1.27128	1.92849e-06	6.901e-06
	5.26775	3.88825	0.980426	1.94706e-06	6.96434e-06
CCDC173	5.02927	3.9226	0.991232	1.9664e-06	7.02725e-06
CCDC27	8.21921	-2.69552	0.628116	1.96634e-06	7.02725e-06
KCNG3	2.55903	-4.2654	1.08556	1.96642e-06	7.02725e-06
GDNF	4.58769	-3.17769	0.740771	1.97022e-06	7.0398e-06
LINC02432	10.9084	3.81589	0.852227	2.04513e-06	7.29436e-06
PHLDB2	3.91776	-3.25072	0.73384	2.06704e-06	7.37028e-06
LIPH	10.9882	3.4205	0.752407	2.0736e-06	7.39149e-06
	2.56576	5.47654	2.33255	2.19628e-06	7.80432e-06
	8.08579	2.50212	0.563113	2.22191e-06	7.8895e-06
LIPJ	4.01533	5.57833	2.30939	2.22268e-06	7.88989e-06
	9.88487	2.62634	0.604023	2.24935e-06	7.98101e-06
GOLGA8O	12.4436	2.81745	0.633718	2.32093e-06	8.2191e-06
	5.49968	3.88281	0.884849	2.43512e-06	8.60689e-06
ATP10B	4.08444	4.1784	1.27352	2.449e-06	8.64956e-06
SERPINB2	100.874	-2.778	0.669923	2.51193e-06	8.85969e-06
RNF212B	7.83093	2.78782	0.641525	2.63957e-06	9.29103e-06
	4.32766	5.26085	2.2191	2.64395e-06	9.3037e-06
KRT12	12.556	3.24117	0.741729	2.68614e-06	9.43685e-06
LINC02009	5.19445	2.62369	0.598416	2.72284e-06	9.56158e-06
LINC01269	7.4797	3.40306	0.762645	2.73587e-06	9.6045e-06
ENSG00000134873	4.11295	-4.0788	1.0559	2.90962e-06	1.01905e-05
	2.24597	5.88878	2.44654	2.91148e-06	1.01955e-05
	5.25668	4.53472	1.36087	2.96488e-06	1.03749e-05
	8.36818	3.05222	0.694301	3.0244e-06	1.05785e-05
	3.50646	3.87154	1.004	3.11222e-06	1.08698e-05
EPHA3	8.62048	-2.51866	0.597098	3.16368e-06	1.10334e-05
ZNF491	5.30692	3.99694	1.2361	3.16796e-06	1.10467e-05
	13.4849	3.58691	0.811765	3.26309e-06	1.13585e-05
SYDE1	6.69563	-2.5439	0.607036	3.37882e-06	1.17459e-05
H3C13	6.61343	2.66492	0.613648	3.42268e-06	1.18897e-05
GCKR	4.15451	2.84455	0.673767	3.4729e-06	1.2059e-05
	6.93443	3.81912	0.995471	3.483e-06	1.20923e-05
	3.33744	3.82957	0.998455	3.61922e-06	1.25451e-05
	7.42654	3.1117	0.716587	3.68932e-06	1.2764e-05
HS3ST1	58.4035	-2.60999	0.640945	3.946e-06	1.36028e-05
LAMA4	4.24508	-4.02564	0.950531	4.0718e-06	1.40142e-05
	10.5175	2.78258	0.645619	4.12131e-06	1.41744e-05
LINC02363	4.27781	3.79173	0.997807	4.16784e-06	1.43282e-05
LY86-AS1	7.24614	3.12744	0.734766	4.58575e-06	1.56904e-05
LINC02416	3.88518	-3.05445	0.751706	4.63573e-06	1.58455e-05
	5.77917	3.57413	0.83459	5.14657e-06	1.75039e-05
DSP	3.91038	-3.11379	0.767503	5.40126e-06	1.83284e-05
UTS2R	9.34065	-2.97847	0.713487	5.48352e-06	1.85864e-05
CD19	6.87535	3.60159	0.852196	5.66879e-06	1.91627e-05
PPBPP2	1.82987	5.33489	2.30101	6.06162e-06	2.04212e-05
	6.63437	2.62378	0.636346	6.12087e-06	2.05918e-05
KLK10	3.27049	-4.39411	1.19837	6.23383e-06	2.0954e-05
JAKMIP2	5.6808	-4.32713	1.07485	6.33354e-06	2.12683e-05
ZC2HC1C	7.11927	2.94217	0.694114	6.41735e-06	2.15346e-05
	2.9141	4.04965	1.28802	6.42082e-06	2.15432e-05
TNKS2-AS1	4.16929	4.03526	1.28369	6.62586e-06	2.21906e-05
SIGLECL1	7.04128	3.6282	0.980263	7.06472e-06	2.35678e-05
MEIG1	3.85414	5.26047	2.27554	7.1147e-06	2.37246e-05
BNIP3P2	5.27037	3.74854	1.01663	7.18266e-06	2.39412e-05
LINC02290	2.10488	5.77556	2.41682	7.76906e-06	2.5777e-05
	2.88254	5.37995	2.35254	7.81661e-06	2.59168e-05
LRRC7	1.98724	5.65743	2.38775	8.02036e-06	2.65702e-05
	3.61873	4.09442	1.31246	8.14785e-06	2.69664e-05
ERICH5	5.27593	3.53032	0.849601	8.33002e-06	2.75388e-05
ARID3C	4.79981	3.84965	1.05622	8.33882e-06	2.75641e-05
FGL2	9.04141	-2.66481	0.663412	8.5013e-06	2.80739e-05
	1.9092	5.55414	2.41123	8.55896e-06	2.82565e-05
WNT2	4.2084	5.31839	2.33701	8.69661e-06	2.86911e-05
IRX6	3.72976	-3.81178	0.968927	8.91725e-06	2.93663e-05
ANXA8	5.21833	-3.73826	0.949214	9.22902e-06	3.03386e-05
MYBPC1	1.95452	5.18258	2.27255	9.23912e-06	3.03676e-05
DISC1FP1	2.23384	5.37473	2.36424	9.29992e-06	3.05591e-05
	4.49813	-2.54769	0.632013	9.31651e-06	3.06094e-05
LINC01719	9.07263	3.1891	0.763428	9.49247e-06	3.11618e-05
CHRM4	7.79009	2.53767	0.622222	1.00532e-05	3.2903e-05
	6.4192	3.18799	0.770161	1.02181e-05	3.34152e-05
H1-4	5.33068	2.7201	0.673184	1.0764e-05	3.51475e-05
CLEC18B	7.79005	2.78823	0.703764	1.09676e-05	3.57684e-05
CYP51A1-AS1	7.58085	2.71481	0.674025	1.11595e-05	3.63792e-05
	3.04819	-3.59497	0.911809	1.17654e-05	3.82449e-05
	6.34472	2.61734	0.644677	1.28281e-05	4.14846e-05
PCDHGA3	2.90628	4.96023	2.21142	1.32612e-05	4.28273e-05
GADL1	3.02821	5.26003	2.29248	1.32939e-05	4.2927e-05
IL20	1.92473	-4.60796	1.49763	1.35662e-05	4.37647e-05
SLFN12L	24.0106	2.787	0.684611	1.35762e-05	4.37792e-05
SCRG1	5.76747	2.60759	0.648912	1.37171e-05	4.42219e-05
CDC42EP5	2.39712	-3.74959	0.957722	1.43672e-05	4.62239e-05
LINC02765	7.5084	2.58042	0.641192	1.45015e-05	4.66247e-05
	8.30195	2.85063	0.712313	1.48323e-05	4.76111e-05
CFB	4.14536	-3.56906	0.935036	1.48395e-05	4.76279e-05
SH2D6	5.11713	2.71466	0.68631	1.53511e-05	4.91908e-05
RFLNA	2.24035	-3.91395	1.11863	1.53837e-05	4.9282e-05
NMBR	2.31268	3.96676	1.3178	1.55593e-05	4.97911e-05
LINC00426	3.29599	3.75515	1.26578	1.6644e-05	5.31127e-05
EDIL3	3.00455	-3.94669	1.14459	1.71159e-05	5.45674e-05
ENSG00000169242	1.45531	-4.25232	1.41823	1.73133e-05	5.51675e-05
	3.77761	2.67715	0.682973	1.74526e-05	5.55816e-05
TAC3	1.59625	-4.17419	1.39672	1.78092e-05	5.66718e-05
WNT4	5.7425	-2.98094	0.804026	1.80821e-05	5.75145e-05
ALPL	3.68284	-2.90683	0.757326	1.85851e-05	5.90072e-05
ABCC9	5.01539	3.44426	0.875875	1.86317e-05	5.91475e-05
	3.98362	-2.58162	0.676016	1.90995e-05	6.0568e-05
ZNF844	6.77519	3.02139	0.756109	1.99381e-05	6.31267e-05
	5.66599	2.546	0.648287	2.02834e-05	6.4184e-05
ACTG1P17	5.06523	3.35436	0.856476	2.05737e-05	6.50357e-05
CRHR2	3.96664	-2.78462	0.739929	2.10588e-05	6.64898e-05
LINC00520	4.69116	2.88225	0.741909	2.15305e-05	6.78804e-05
GPAT2	3.535	-5.50232	2.50007	2.17037e-05	6.83724e-05
LRRC37A5P	4.82363	3.41708	0.984192	2.1899e-05	6.89511e-05
LINC00920	27.3503	2.51825	0.64649	2.29482e-05	7.20268e-05
	6.98597	3.307	0.847697	2.34041e-05	7.33805e-05
	8.27658	2.60993	0.677851	2.34497e-05	7.35138e-05
	2.99022	4.88475	2.22043	2.37648e-05	7.44627e-05
LINC00659	5.85806	3.5037	1.02623	2.37855e-05	7.45177e-05
	5.64726	2.51766	0.658472	2.38784e-05	7.47793e-05
TRGV6	9.79535	2.7375	0.703797	2.42566e-05	7.5914e-05
SPRR2D	2.27346	-4.19865	1.24616	2.42695e-05	7.59443e-05
PDCL3P4	7.2308	2.57491	0.686398	2.51707e-05	7.86305e-05
HS3ST5	2.60863	-2.81912	0.760742	2.64974e-05	8.25217e-05
CCL7	3.57777	-3.08057	0.829652	2.65831e-05	8.2772e-05
	4.14626	-4.21937	1.44496	3.21315e-05	9.89386e-05
TRBV7-3	4.26978	3.36276	1.00608	3.5886e-05	0.000109721
OGN	2.37675	4.90423	2.30095	3.59476e-05	0.000109895
IL5	1.96396	5.00915	2.29116	3.61898e-05	0.000110622
	3.78103	3.46444	1.05271	3.83961e-05	0.000117066
	2.94316	4.72341	2.20825	4.05101e-05	0.00012304
RPL34-AS1	8.16628	2.70853	0.72155	4.18705e-05	0.000126962
	2.79521	-3.41401	0.93731	4.37391e-05	0.000132494
XKR9	5.74593	2.67125	0.718322	4.41876e-05	0.000133784
RPS7P12	4.6727	4.857	2.23743	4.44329e-05	0.000134476
KCNAB1	7.13533	2.55579	0.700054	4.46043e-05	0.000134926
SLC44A3	3.76802	4.57581	2.16785	4.50745e-05	0.000136262
CCDC38	2.65862	4.73879	2.227	4.53616e-05	0.000137095
RORA-AS1	4.24571	3.66521	1.3135	4.56526e-05	0.000137922
	2.22892	5.2215	2.40504	4.57664e-05	0.000138231
C9orf152	4.62362	3.2537	0.994094	4.67173e-05	0.000141032
KLHL7-DT	3.09428	3.53829	1.27302	4.86995e-05	0.000146627
STEAP2	8.08447	-2.52526	0.702704	4.88285e-05	0.000146959
FAM71A	3.78062	2.69089	0.751235	4.91219e-05	0.000147787
LINC01778	4.29259	3.63114	1.30608	4.95222e-05	0.000148916
	3.11555	4.73398	2.22324	4.97589e-05	0.000149571
SNX31	3.36912	3.51264	1.2717	4.98597e-05	0.00014984
NKX2-2	1.68636	-4.29498	1.51501	4.99642e-05	0.000150113
NFE4	4.36394	3.32995	1.02371	5.05828e-05	0.000151818
CCDC3	3.67161	-2.74086	0.754517	5.13347e-05	0.000153959
	3.21851	4.66557	2.20436	5.13659e-05	0.000154033
LINC02021	4.41005	3.16365	0.860454	5.1478e-05	0.00015433
	3.37491	2.68861	0.738022	5.39955e-05	0.000161452
ENSG00000272017	4.54922	3.22695	0.9944	5.41204e-05	0.000161805
	3.26055	3.37755	1.05681	5.76533e-05	0.000171659
	4.17324	3.19344	0.991889	5.79567e-05	0.000172498
FSD2	14.6752	3.13988	0.974107	5.84232e-05	0.000173821
ACTG2	3.83045	-3.81504	1.20478	6.11015e-05	0.000181405
LINC02453	5.63659	2.83419	0.767068	6.2449e-05	0.000185199
SERPINB9P1	2.28854	-3.1202	0.878188	6.36815e-05	0.00018869
KLRG1	10.2389	2.50965	0.682969	6.37919e-05	0.000188947
OR2AT4	1.90361	5.5361	2.48435	6.3801e-05	0.00018895
	1.86274	-3.37393	1.06898	6.3903e-05	0.000189205
CYP2T1P	5.63988	3.34623	1.24043	6.57947e-05	0.000194674
SLC2A4	1.25037	-5.39374	2.54107	6.80365e-05	0.000200995
CCR4	3.25966	-2.80573	0.83419	6.82448e-05	0.000201561
LINC02842	3.77387	2.98815	0.834552	6.96936e-05	0.000205687
CCND2	3.47263	-3.25147	0.9121	7.07559e-05	0.000208513
CFHR1	2.35509	3.41516	1.08409	7.12697e-05	0.000209924
SNORD89	3.83444	-2.67589	0.76976	7.41543e-05	0.000218016
TRGV1	3.21212	3.50488	1.29643	7.61029e-05	0.000223305
UNC80	8.28936	3.1283	0.882576	7.70214e-05	0.000225862
	2.53785	3.51952	1.31103	7.74809e-05	0.00022707
IGKV1OR9-2	2.57942	3.49395	1.30582	7.94508e-05	0.000232472
	3.65839	3.15084	1.00368	8.23888e-05	0.000240509
LINC00412	1.76832	4.61973	2.22776	8.26768e-05	0.000241232
OLIG3	2.75032	-5.02842	2.44832	8.30421e-05	0.000242238
	3.54555	3.82342	1.41799	8.47943e-05	0.000246957
	2.72518	3.30709	1.05791	8.54223e-05	0.000248695
H4C3	3.59441	3.08798	0.893714	8.58002e-05	0.000249704
COL21A1	16.7124	3.00028	0.899467	8.59561e-05	0.00025012
	3.92523	3.12062	1.00144	8.8524e-05	0.000257193
TRBV8-2	4.44554	3.25426	1.04648	8.89415e-05	0.000258374
ENSG00000275179	19.7504	2.7485	0.766769	8.92492e-05	0.000259205
ENSG00000284486	2.81073	-3.2376	0.993383	9.14243e-05	0.000265232
BCL2L1-AS1	3.44063	3.26717	1.06606	9.51418e-05	0.000275347
LINC01585	2.17265	4.61027	2.2343	9.61712e-05	0.000278091
RPL12P27	3.81362	3.38184	1.28246	9.74934e-05	0.000281709
	3.38392	3.33914	1.27449	0.000100308	0.000289492
	4.93741	2.80251	0.799111	0.000105764	0.000304024
	4.08948	4.43136	2.17754	0.000108697	0.000311894
DYNC1I1	4.05806	3.1474	1.03644	0.000112399	0.000321975
	3.17306	3.33882	1.28462	0.00011329	0.00032445
	3.45656	3.09093	1.01426	0.000113329	0.000324521
LRRC77P	4.08809	-3.28128	1.09537	0.000117767	0.000336625
LINC00971	2.3455	3.55015	1.3566	0.000118562	0.000338774
TRIM50	4.36475	3.40673	1.31138	0.000120015	0.000342639
MIR5188	2.10406	3.71346	1.41457	0.000120622	0.00034425
CASC2	2.69264	3.29029	1.27244	0.000120734	0.000344485
COLCA2	2.24799	-2.98113	0.914735	0.00012119	0.000345705
LINC00896	2.45171	4.52449	2.21853	0.000122638	0.000349543
PPP1R42	2.115	4.60952	2.25301	0.000123391	0.000351604
DEFB124	4.40095	3.13476	1.03535	0.000123551	0.000352019
	2.14301	3.34743	1.28987	0.000124163	0.00035368
	1.8444	4.71735	2.2934	0.000130779	0.000371505
EFNA2	3.65134	-4.57049	2.3367	0.000131363	0.000373119
ARHGEF26-AS1	1.67498	4.94136	2.37142	0.000131835	0.000374371
RSPH10B	1.5122	4.70685	2.29334	0.000133734	0.000379402
PAX3	1.39322	4.759	2.35169	0.000134239	0.0003807
ERICH3	7.23621	2.61711	0.749626	0.000134267	0.000380733
ADAMTS10	5.62223	-2.53288	0.769161	0.000136062	0.000385549
	3.52572	-3.46596	1.35009	0.000138338	0.000391581
METTL14-DT	2.69714	3.46627	1.34771	0.000140085	0.00039629
FBXO39	2.17958	-2.6176	0.80402	0.000143583	0.000405419
PDCD1	1.88083	-3.80688	1.31436	0.00014417	0.00040698
CD1B	1.64565	-3.77693	1.46113	0.000145743	0.000411127
	1.55291	-3.29661	1.12515	0.000147681	0.000416299
SIGLEC18P	2.58127	4.40798	2.1959	0.000150073	0.000422942
TMC4	4.22403	2.99981	1.00453	0.000153165	0.000431403
CASC1	2.7154	3.21053	1.27091	0.000155849	0.000438806
ANXA3	4.59755	-2.62446	0.838982	0.000156552	0.000440578
	3.69662	2.67375	0.7846	0.000156786	0.000441185
	2.90954	4.50412	2.22889	0.000159315	0.000447984
RPP38-DT	2.68425	2.75844	0.818394	0.000159803	0.000449145
ENSG00000264242	9.29535	3.02581	1.02496	0.000161001	0.000452192
WDR93	4.42751	2.89887	0.861807	0.00016171	0.000454025
	3.64868	2.69702	0.797088	0.000161966	0.00045469
	1.93325	3.24346	1.12481	0.00016691	0.000467579
	2.27947	3.45113	1.36102	0.000168368	0.000471608
ZIC4	4.11228	4.14516	2.11766	0.000170614	0.000477339
CNNM1	1.31114	5.30079	2.557	0.000171756	0.000480253
FBXO47	2.29545	4.35441	2.19859	0.000176064	0.000491665
C15orf54	2.31034	3.47685	1.37297	0.000178185	0.000497066
ELN-AS1	2.7037	2.97859	1.02183	0.000181317	0.000505128
	2.87209	-3.21985	1.01163	0.000182002	0.000506884
LYVE1	9.61136	-3.15489	1.03421	0.000184259	0.000512871
NFIA	6.40264	2.56962	0.764177	0.00019421	0.00053906
	2.44946	3.23661	1.30567	0.000196656	0.000545344
KIF5A	1.60094	4.68003	2.32398	0.000198237	0.000549089
	2.57813	3.24016	1.30439	0.000202422	0.000559773
SLC5A11	2.08416	4.40218	2.23177	0.000205972	0.000569061
FBXW10	1.83433	4.5809	2.32893	0.000209052	0.000576771
	3.05758	3.01532	1.04553	0.000213409	0.000588316
ANKRD7	4.55157	2.92918	1.01862	0.000215236	0.000593148
HMGN1P26	1.52313	4.61481	2.34553	0.000219328	0.000603449
RARA-AS1	2.2838	3.28028	1.33113	0.000221116	0.000608089
TEX11	5.61001	-3.50202	1.42029	0.000226245	0.000621264
OLFM5P	2.70974	3.2664	1.32519	0.000226776	0.00062265
	5.67436	2.65324	0.812865	0.000227267	0.000623782
NRXN2	4.07249	2.8856	1.00857	0.00022985	0.000630612
COL6A5	2.89005	3.11145	1.27327	0.000230582	0.000632518
	1.97277	3.41261	1.38787	0.000231297	0.000634334
PCDHGA4	2.47283	4.47007	2.25411	0.000231657	0.000635103
	2.40581	4.4512	2.25591	0.000241131	0.000659033
USP41	2.38008	-3.04346	0.963126	0.000246507	0.0006728
GBP7	2.16989	-2.78199	0.919912	0.000251262	0.000685231
SEMA5B	2.33712	-2.97672	0.93648	0.000252187	0.000687598
	2.51271	3.12417	1.1051	0.000252929	0.000689383
MCTP2	2.15913	-3.58913	1.34877	0.000253417	0.000690557
C15orf65	7.31611	3.10649	1.28674	0.0002617	0.00071191
CYP51A1P3	2.90905	-2.72767	0.863075	0.000262259	0.000713268
RNU7-45P	1.68784	-3.11927	1.01477	0.000267314	0.000726187
COL25A1	3.51635	2.66671	0.825284	0.00027293	0.000740602
SPATA41	4.72805	2.59901	0.806976	0.000273681	0.000742555
UBQLNL	3.58999	2.78064	0.863833	0.000274412	0.000744286
	3.51102	2.72328	0.856682	0.000277043	0.000750823
TMEM273	5.69286	3.107	1.28613	0.000278703	0.000754981
ACSBG2	5.71952	2.80443	0.998278	0.0002841	0.000768991
BAAT	3.973	2.79313	0.877176	0.000284447	0.000769842
HIGD2B	1.70163	3.19167	1.31914	0.000286094	0.000773947
OR2S1P	1.81648	4.73804	2.41097	0.000293785	0.000793225
TMEM40	1.66272	4.45273	2.3173	0.000300553	0.000810126
TMEM253	2.1506	4.2974	2.23319	0.000304758	0.000820627
CAPSL	1.16695	-5.53773	2.7399	0.000306634	0.000825213
	1.87244	4.53656	2.31588	0.000309668	0.000832909
	1.17676	4.75441	2.4024	0.000311082	0.000836522
STARD6	3.04452	3.32131	1.3748	0.000311992	0.000838688
	4.93214	2.68058	0.855509	0.000314709	0.000845609
PPP1R35-AS1	2.6418	2.7901	0.887751	0.000317449	0.000852878
	1.8859	4.49837	2.33914	0.000318511	0.000855538
SPAAR	1.84181	4.51234	2.31172	0.00031998	0.000859275
	2.74767	2.8766	1.04738	0.000324442	0.000870783
TSTD3	2.82198	3.03176	1.28095	0.000324695	0.000871363
AKAP6	1.14394	4.62196	2.36463	0.000329271	0.000883048
SERPINB12	3.19311	3.20602	1.35738	0.000340177	0.000910865
LINC00333	1.81734	3.12772	1.32745	0.000350621	0.000937253
	2.92071	3.18913	1.36089	0.000356822	0.000952655
SHROOM2	14.3439	-2.60842	0.842458	0.000358953	0.000957917
RPL7P38	3.90528	2.82434	0.926354	0.000364288	0.000971394
FOXP4-AS1	2.58783	-3.08559	1.03753	0.000366176	0.000976211
	4.56135	2.54	0.811502	0.000368068	0.000981035
TBILA	1.5593	-3.0444	1.01819	0.000369605	0.000984803
STX19	3.33392	3.15481	1.34732	0.000378323	0.00100584
KIAA1257	3.65363	2.96352	1.27289	0.000399136	0.00105747
ADAM21	2.7288	3.02027	1.30679	0.000404685	0.00107134
PCDHGB6	3.57409	2.79902	1.03396	0.000404901	0.00107179
	2.48396	4.11154	2.19531	0.000405964	0.00107437
GKN2	2.07999	4.19358	2.22611	0.000411742	0.00108881
MS4A2	2.02709	2.62925	0.868431	0.000428979	0.00113239
RADX	5.24502	-3.07583	1.17117	0.000433416	0.00114334
	1.8077	3.00384	1.30369	0.000433596	0.00114369
LGALS4	2.57885	4.22219	2.23598	0.00044448	0.00117085
	4.24702	2.84692	1.0623	0.000444619	0.00117109
	1.77238	4.18553	2.23719	0.000450105	0.00118462
ASPRV1	5.13137	2.52932	0.832674	0.000453041	0.00119195
	1.5929	3.13863	1.36383	0.000458052	0.00120434
STK33	1.89219	4.53027	2.38826	0.000463569	0.00121753
TIGD4	5.21332	2.75137	1.03568	0.000464303	0.00121903
TRGV2	1.86737	4.26233	2.27238	0.000480784	0.00125926
KCNU1	3.55291	2.78864	1.05416	0.000485997	0.00127221
ENSG00000258480	4.06528	2.64551	0.878985	0.000503026	0.00131319
C1orf220	4.53041	2.67967	1.0128	0.000506042	0.00132079
UGT2B7	2.29919	3.01486	1.15227	0.000517808	0.00134942
MRPS15P1	1.93984	3.29234	1.44549	0.000518326	0.00135062
	2.28028	-2.84191	1.0241	0.000532507	0.00138365
H3C6	1.79402	4.2376	2.26931	0.000532591	0.00138372
LINC01633	1.94248	3.12797	1.38339	0.000535349	0.00139043
CHRDL1	1.50584	-2.93176	1.03384	0.000560156	0.0014506
	1.32357	4.34115	2.32036	0.00057041	0.00147523
SH3RF2	3.37763	-2.56456	0.88823	0.00057651	0.00148942
C10orf67	1.52925	-3.00131	1.06818	0.000578624	0.00149442
SH2D7	1.47522	3.30261	1.47026	0.000586554	0.00151354
	2.55078	3.9681	2.17915	0.000586851	0.00151415
	1.18161	4.43856	2.3605	0.000590175	0.00152223
PCDHGB3	2.19149	4.56751	2.39603	0.000601702	0.00155062
KIF26A	1.9962	-2.79463	0.993223	0.000608813	0.0015681
	1.98033	3.14769	1.41739	0.00061524	0.00158363
STK31	3.09476	2.87604	1.29702	0.000616188	0.0015859
NXPH1	1.174	-4.40044	2.42693	0.000625611	0.00160945
LINC01635	2.2588	3.15023	1.42987	0.000635557	0.00163416
BEND3P2	2.56554	-4.26447	2.38153	0.000637423	0.00163878
	1.79487	3.11867	1.41421	0.000640503	0.00164635
	1.18251	4.45933	2.38762	0.000656379	0.00168498
LINC01701	3.38227	2.7026	1.05782	0.000668089	0.00171209
ALG1L	2.61007	3.16711	1.44428	0.000673054	0.00172371
CDH26	4.70347	2.78726	1.26701	0.000673273	0.00172408
LINC00616	1.12708	4.33399	2.37594	0.000699261	0.00178604
RXRG	1.15673	-3.16647	1.45125	0.000703116	0.00179492
ANKRD31	3.08956	2.86627	1.31303	0.000737772	0.00187937
LINC01852	4.53438	-2.79302	1.12196	0.000740764	0.00188619
	1.51331	4.06109	2.2562	0.000753267	0.00191469
	1.56774	3.95382	2.20998	0.000757689	0.00192498
USP9Y	10.487	2.62268	0.932171	0.00077422	0.00196405
COX6B2	1.73536	4.00162	2.23072	0.000790561	0.00200252
GLT1D1	2.05233	-2.51066	0.898965	0.00079391	0.00201037
	3.5126	2.84832	1.33312	0.000795091	0.00201272
	1.61581	3.95153	2.22073	0.000808831	0.00204576
	2.2684	2.83572	1.32379	0.000811561	0.00205158
STK4-AS1	4.54347	2.56579	0.919904	0.000812854	0.00205442
CPA4	1.29955	4.0197	2.25179	0.000840508	0.00211848
RANP4	2.19882	3.89224	2.19449	0.000848447	0.00213759
	1.57694	4.4513	2.41732	0.000853097	0.0021484
NIPAL4	1.73963	-3.03176	1.15991	0.000860048	0.00216522
FALEC	3.38651	2.64803	1.07328	0.000874617	0.00219921
HYI-AS1	1.61188	4.04863	2.26978	0.000881395	0.00221429
	2.46496	2.58977	1.04441	0.000882058	0.00221572
CBY3	2.89186	2.55876	0.917172	0.000896944	0.00225027
ADAMTS20	1.21812	4.07927	2.28061	0.000897442	0.00225129
	1.6289	3.92963	2.22679	0.00090857	0.00227808
MAP2K4P1	4.07445	2.83671	1.34745	0.000913049	0.00228853
	1.46024	2.82403	1.33841	0.000923906	0.00231395
	2.98966	2.7272	1.13047	0.000923972	0.00231395
	1.30346	3.9421	2.23452	0.000924142	0.00231413
LINC02413	2.18975	3.88913	2.23887	0.000943696	0.00236038
ARHGAP23P1	1.30247	-4.39725	2.48869	0.000943997	0.00236088
PROKR2	1.30504	-3.07482	1.49942	0.00101366	0.00252665
TMEM176A	1.81691	-2.8785	1.23699	0.00102554	0.00255445
	1.6468	3.94327	2.24191	0.00102608	0.00255519
POU5F1B	3.80618	2.58774	0.966572	0.0010291	0.00256245
	2.46166	2.57522	1.06171	0.00105107	0.00261443
	3.85212	2.53224	1.05503	0.00107069	0.00266019
ZNF426-DT	3.06236	2.57242	1.06369	0.00111392	0.00275983
ARHGAP11B	2.51051	3.87756	2.22619	0.00111841	0.0027701
CDRT1	1.24862	3.95903	2.27222	0.00112533	0.00278578
LINC01970	1.87329	2.83638	1.37507	0.0011439	0.00282738
ATP1B2	1.18871	4.03759	2.32914	0.00116111	0.00286606
	0.962123	4.01474	2.32946	0.00116686	0.00287935
UVRAG-DT	1.93215	3.85272	2.22447	0.0011734	0.0028946
DNASE1L3	1.73124	2.88512	1.41408	0.001183	0.00291676
	3.34044	2.54536	1.06454	0.00119616	0.0029483
	3.88916	2.58377	1.26801	0.00123977	0.00304541
LINC02599	1.40157	3.21037	1.5747	0.00124409	0.00305447
	3.04231	2.65214	1.31339	0.00126569	0.00310366
COLCA1	1.51166	-2.56723	1.01654	0.00128673	0.00315137
SHISA9	1.06373	-5.06593	2.82102	0.00132689	0.00324209
	1.75028	3.89458	2.27223	0.00132923	0.00324679
	1.53504	2.88944	1.43603	0.00133234	0.00325367
SCIMP	6.06765	-2.59789	1.14353	0.00133999	0.00327041
ZNF534	1.62148	4.00533	2.31808	0.00135889	0.00331417
PLBD1-AS1	3.71199	2.58953	1.15295	0.00136246	0.00332184
MBOAT4	1.2687	3.92804	2.30945	0.00136265	0.00332196
STXBP6	2.88291	2.76876	1.39526	0.00141718	0.00344681
CILP	1.39984	3.86214	2.26807	0.00143956	0.00349484
EXOC3L2	7.6533	-2.83874	1.29136	0.00146188	0.00354434
CCL14	1.56258	3.58864	1.7567	0.00146584	0.00355323
ANXA8L1	1.33862	-5.19255	2.90915	0.00147166	0.00356696
GDNF-AS1	1.55914	3.81479	2.24658	0.00147186	0.00356708
SPATA45	1.85394	3.93156	2.30258	0.00149123	0.00361038
PLIN1	2.26029	2.7998	1.42061	0.00149107	0.00361038
TMEM200C	1.41501	-3.3639	1.71596	0.00152605	0.00368681
LINC01077	2.2768	2.56989	1.29823	0.00153462	0.00370528
CALR4P	1.33112	3.99685	2.35861	0.00154867	0.00373655
ARHGEF2-AS1	1.16262	3.92294	2.30653	0.00154954	0.00373827
ENSG00000265263	1.49068	3.68562	2.21096	0.00156671	0.00377513
SCN4A	1.57415	3.65571	2.19345	0.00157259	0.00378813
PPP1R3A	1.26835	3.85332	2.29032	0.00165511	0.0039721
	1.85813	4.07263	2.3836	0.00165889	0.00398077
C5orf58	1.43459	-2.54432	1.15955	0.00166235	0.00398788
ENSG00000276026	1.51485	2.75099	1.42168	0.00167204	0.00400951
RASSF10	1.44685	-3.93677	2.39339	0.00167314	0.00401175
PPDPFL	1.08044	3.99231	2.35387	0.00168786	0.0040442
ARHGAP26-IT1	1.45283	-2.60616	1.19802	0.00169067	0.00404971
	2.02221	3.53084	2.15779	0.0017592	0.0041987
	2.02751	3.82784	2.29312	0.00180174	0.00429208
	1.83776	3.62608	2.20479	0.00180968	0.00430926
GABRD	6.08831	-3.37551	1.78555	0.00181728	0.00432606
SEPTIN7P9	1.93775	3.5173	2.15989	0.00184393	0.00438383
	1.55635	4.31474	2.51173	0.00184655	0.00438962
VTA1P1	1.29673	3.8158	2.3193	0.00187494	0.004454
PCDHB17P	4.22569	3.49997	2.15103	0.00188577	0.00447796
	1.30277	3.77853	2.30917	0.00196366	0.00464673
GCNT3	2.11145	2.58952	1.18369	0.00199389	0.0047108
CDH16	1.46432	-2.65127	1.14235	0.0020031	0.0047321
SNAP23P1	1.5421	2.64999	1.41187	0.00202789	0.00478686
OR8G5	1.98775	2.77037	1.48504	0.00203599	0.00480315
VWA8-AS1	1.6724	3.52729	2.19416	0.00211851	0.00498306
GAPDHP44	2.1182	2.80005	1.48749	0.00213716	0.00502445
	2.10984	-2.68358	1.45718	0.00214111	0.00503324
	1.05092	2.62624	1.41946	0.00223459	0.00523752
CSRP3	1.29937	3.92553	2.38495	0.00224776	0.00526528
CYP4F3	1.23694	4.42017	2.62317	0.00224836	0.00526618
UNC5D	1.646	3.7791	2.32088	0.00226348	0.00530054
	1.98839	2.53857	1.37106	0.00226541	0.00530401
	0.96566	-3.09572	1.73243	0.00227233	0.00531865
	2.1709	2.54382	1.36898	0.00227507	0.0053235
LINC02357	2.23264	3.45755	2.17061	0.00229445	0.00536412
	1.06144	-2.77311	1.51428	0.00232766	0.00543486
SYTL5	1.36688	3.59007	2.24694	0.00238991	0.0055628
ENSG00000140279	1.71054	-2.64668	1.2132	0.00250363	0.00580993
FNDC7	1.47663	3.93428	2.41204	0.00251938	0.0058442
PSMB11	0.818374	3.84431	2.3941	0.00252216	0.00585009
SOD2-OT1	1.94282	3.56128	2.24347	0.00256126	0.005935
KCNN1	1.52368	-4.15895	2.58674	0.00256495	0.00594299
	1.15084	-4.1918	2.60795	0.00257963	0.00597352
CXorf58	1.2461	2.63786	1.43645	0.00262988	0.00608222
CAPN9	2.0308	2.65306	1.51808	0.00281207	0.00647473
RNU6-63P	1.60748	3.31836	2.15377	0.00290133	0.00666199
FUNDC2P4	1.17025	-2.64721	1.41993	0.0029345	0.00673196
RTP2	1.91081	3.36596	2.19428	0.0030304	0.00693796
	0.864677	-4.61095	2.90308	0.00319223	0.00727637
REM1	1.18605	-2.51646	1.37692	0.00320096	0.00729487
	1.45299	3.74421	2.41462	0.00339294	0.00769203
LRRC74B	0.994358	3.52342	2.31613	0.00341775	0.00774239
LINC01484	1.54809	3.63206	2.35644	0.00343573	0.00778091
	1.71709	3.52804	2.33157	0.00360062	0.00812274
	1.06427	3.42325	2.26484	0.00362844	0.00818241
GPR61	1.3436	3.40279	2.26477	0.00379163	0.00852546
HLA-DQA2	0.934573	-4.62643	2.98306	0.00382487	0.00859454
GBX1	1.40237	-2.51216	1.26458	0.00393086	0.00881361
	1.2679	2.51998	1.5368	0.00398895	0.0089338
CPB2	1.10747	3.68796	2.43801	0.0040662	0.00909061
	1.47646	3.51365	2.34294	0.00414676	0.00926436
WNT1	1.00768	-2.96938	1.99242	0.00419493	0.00936787
	0.795234	3.57269	2.39569	0.00421227	0.00940484
BLNK	7.27628	3.10911	2.13212	0.00423096	0.00944304
GIPC2	1.34355	3.82088	2.52579	0.00426658	0.00951543
	1.02631	-2.82186	1.83463	0.00449339	0.0099914
	1.30164	3.23108	2.22851	0.00466924	0.0103448
KRBA2	2.12776	3.08888	2.1629	0.0049241	0.0108591
	1.63333	3.63042	2.48304	0.00495911	0.0109313
	2.03541	3.19674	2.23019	0.00501775	0.0110453
	0.893671	-3.64773	2.56742	0.00528263	0.0115771
SMC5-AS1	1.44253	3.19738	2.2533	0.00536023	0.0117364
	0.867116	3.58744	2.49203	0.00550972	0.0120361
RAP2CP1	1.48303	-2.52046	1.4871	0.0055858	0.0121867
	0.85931	3.37044	2.37838	0.00567304	0.0123601
TSPAN11	1.00519	-3.49496	2.51519	0.0057703	0.0125514
ENSG00000215580	1.20045	3.19399	2.27653	0.00579141	0.0125893
	1.40458	-3.43148	2.45841	0.00579501	0.0125959
RPL35AP26	1.03281	3.53848	2.49305	0.00588593	0.0127715
	1.50163	3.26862	2.33738	0.00598906	0.0129823
LCT	0.856521	3.26598	2.33125	0.00600767	0.0130155
	1.38575	3.32463	2.36793	0.00603185	0.0130608
EEF1DP4	2.2334	3.00496	2.17707	0.00614639	0.0132895
	1.86368	3.06125	2.22165	0.00621101	0.0134183
GPRC6A	1.40777	3.44804	2.46481	0.00624189	0.0134765
	1.15214	3.58648	2.55711	0.00628674	0.0135611
LINC00298	0.835562	3.44555	2.50024	0.00678601	0.0145408
	4.35869	2.84651	2.11235	0.00683046	0.0146256
MTND1P11	0.951632	-2.50854	1.988	0.00705505	0.015066
ENSG00000270704	1.20207	3.45489	2.53196	0.00705807	0.0150711
KNOP1P3	1.17319	3.10642	2.31365	0.00733693	0.0156093
LINC01035	0.993748	3.28533	2.43293	0.00734014	0.0156147
	3.33884	2.90025	2.18971	0.00734477	0.0156232
	1.00464	3.43618	2.53843	0.00754246	0.0160095
ABCC5-AS1	1.29366	3.25996	2.43805	0.00766768	0.0162613
RN7SKP26	0.943333	-2.60397	2.19675	0.00772171	0.0163579
	1.37014	2.87958	2.18861	0.00775413	0.0164193
	1.43824	3.31858	2.48983	0.00776293	0.0164336
DNM3OS	1.44607	2.98009	2.25471	0.0078135	0.0165319
LNCOG	1.32173	3.10117	2.34582	0.00791005	0.0167198
	1.03106	-2.60387	2.49617	0.00843795	0.0177446
SLC7A14-AS1	0.928229	3.27239	2.49686	0.00846449	0.0177957
RTN4RL1	3.1717	-3.1614	2.46621	0.00850545	0.0178731
	1.36778	2.84113	2.21104	0.00875808	0.0183709
BARX2	0.692894	-3.68815	2.91868	0.00885069	0.018544
CX3CL1	0.732695	-3.93241	3.17642	0.0089114	0.0186597
PKLR	1.30989	3.04888	2.38086	0.00912177	0.0190634
LINC02478	0.893573	3.07068	2.40561	0.00917519	0.0191653
SPATA13-AS1	1.5705	2.82155	2.21599	0.00927532	0.0193488
BMS1P17	0.936297	3.37647	2.62424	0.00929064	0.019374
LINC00240	1.25256	2.82104	2.22891	0.00939045	0.0195616
SFTPB	1.06278	-3.62034	2.91013	0.00939038	0.0195616
H2BW3P	1.29363	2.79479	2.20976	0.00948763	0.0197503
CCN4	0.930499	-3.50524	2.81731	0.00957867	0.0199224
KIR2DL3	1.55447	2.89033	2.29395	0.00967454	0.0201113
	2.29674	2.87851	2.28851	0.00973158	0.0202111
CYP4F22	0.934519	-3.40565	2.76659	0.00979383	0.0203345
	0.94974	2.93102	2.35219	0.0100391	0.0207912
	1.20342	2.78111	2.2286	0.0100701	0.0208518
EXOC1L	1.54664	2.92814	2.35897	0.0101857	0.0210747
DHRS4L1	1.61727	2.9395	2.41878	0.010931	0.0225076
UNC5B-AS1	0.840238	-3.48284	2.94073	0.0109383	0.0225188
CD3G	1.08696	-3.33609	2.80907	0.0110003	0.0226328
GPR50	0.978533	3.02399	2.49747	0.0110578	0.0227394
CDK2AP2P2	1.27575	2.99413	2.50011	0.0111053	0.0228232
LINC01537	6.61208	2.55893	2.12284	0.0115213	0.0235991
	0.776169	3.17757	2.67058	0.0117307	0.0239724
NDUFA5P11	0.812088	2.83148	2.36805	0.0119276	0.0243394
DCT	1.28353	2.82918	2.38886	0.0121059	0.0246674
TMEM92-AS1	1.37656	2.68767	2.25169	0.0121244	0.0246967
	0.779217	2.89083	2.41292	0.012215	0.0248621
GAPDHP22	1.0493	2.87807	2.44795	0.0124707	0.0253415
ASIC5	1.16893	2.80579	2.37336	0.0124987	0.0253898
GPR176-DT	0.855718	2.80223	2.41279	0.0130378	0.0263727
FLNC-AS1	0.837518	2.88018	2.46952	0.0131784	0.0266233
SIM2	0.738782	-3.41538	3.18291	0.0133681	0.026979
	0.879401	2.87428	2.47907	0.0133887	0.0270171
AK7	1.59795	2.72923	2.36524	0.0135662	0.0273443
ITFG2-AS1	1.14357	2.6793	2.34006	0.0136783	0.0275585
GSDMC	1.55819	2.75026	2.43388	0.0139098	0.0279849
	1.16486	2.65358	2.32614	0.0141128	0.0283422
ANKRD20A1	1.11344	-2.89236	2.64555	0.0146311	0.0292732
DMRTB1	1.18624	2.93108	2.64006	0.014667	0.0293308
FANK1	0.874682	2.6408	2.35197	0.0149542	0.0298463
BSN-DT	0.885784	2.97923	2.78317	0.0151818	0.0302533
	1.69411	2.5084	2.24827	0.0152612	0.0303938
CFAP52	1.05361	2.91448	2.69223	0.0154546	0.0307423
	0.876962	2.75165	2.4754	0.015641	0.0310751
SSMEM1	1.0821	2.60974	2.36566	0.015712	0.0312058
	0.792361	2.69158	2.46879	0.0158598	0.0314836
SOAT2	1.15276	2.58335	2.36987	0.0160428	0.0317941
	1.06898	-2.95543	2.87147	0.0162383	0.0321628
DQX1	0.878227	2.56268	2.38688	0.0168885	0.0333153
	1.03953	2.56604	2.38548	0.0169168	0.0333656
KCNJ10	1.03076	2.52423	2.36849	0.0174651	0.0343279
DRD5	0.727448	2.70925	2.5889	0.0178229	0.0349591
	1.30512	2.66166	2.68665	0.0180757	0.0354134
MGAT4D	0.674101	2.68175	2.58696	0.0184177	0.0360292
	1.06339	2.54925	2.53399	0.0189638	0.0369783
P2RX6P	1.35991	2.60256	2.8244	0.0204625	0.0396546
HIGD1AP4	0.769033	2.57631	2.68185	0.0212454	0.0410021
	0.75997	2.55205	3.18618	0.0231296	0.0442699
SLC22A25	0.613578	2.56999	2.89178	0.0233449	0.0446498
