## Supplemental Table 5 for "The trichloroethylene metabolite S-(1,2-dichlorovinyl)-l-cysteine inhibits lipopolysaccharide-induced inflammation transcriptomic pathways and cytokine secretion in a macrophage cell model"

### Sheet: TableS5_GSEA_dcvc_v_control
pathway	pval	padj	log2err	ES	NES	size
GOBP_LOCOMOTION	1.56e-63	1.03e-59	2.08038	-0.5094	-2.27931	1524
GOBP_CELL_MIGRATION	3.17e-59	1.05e-55	2.00949	-0.527035	-2.34866	1249
GOBP_BIOLOGICAL_ADHESION	7.91e-55	1.74e-51	1.93066	-0.517797	-2.30574	1213
GOCC_ANCHORING_JUNCTION	4.87e-53	8.04e-50	1.89821	-0.586684	-2.54648	728
GOBP_NEUROGENESIS	3.89e-51	5.15e-48	1.86519	-0.495014	-2.20927	1368
GOBP_REGULATION_OF_INTRACELLULAR_SIGNAL_TRANSDUCTION	4.41e-49	4.86e-46	1.82592	-0.472981	-2.11503	1571
GOBP_CELL_ACTIVATION	4.7e-45	4.44e-42	1.75065	-0.491065	-2.18787	1234
GOBP_CELL_MORPHOGENESIS	6.19e-45	5.11e-42	1.74473	-0.53802	-2.35629	870
GOBP_POSITIVE_REGULATION_OF_MOLECULAR_FUNCTION	1.03e-44	7.58e-42	1.74473	-0.466062	-2.08405	1561
GOBP_NEURON_DIFFERENTIATION	2.35e-42	1.55e-39	1.69659	-0.496198	-2.20526	1148
GOCC_INTRINSIC_COMPONENT_OF_PLASMA_MEMBRANE	4.93e-42	2.97e-39	1.69047	-0.478734	-2.1321	1285
GOBP_REGULATION_OF_CELLULAR_COMPONENT_MOVEMENT	8.64e-42	4.76e-39	1.68434	-0.522431	-2.28854	885
GOBP_POSITIVE_REGULATION_OF_SIGNALING	9.46e-42	4.81e-39	1.68434	-0.465859	-2.08127	1469
GOBP_ACTIN_FILAMENT_BASED_PROCESS	5.33e-40	2.52e-37	1.64704	-0.550836	-2.38048	698
GOBP_POSITIVE_REGULATION_OF_CATALYTIC_ACTIVITY	8.55e-40	3.77e-37	1.64074	-0.475752	-2.11917	1254
GOBP_PROTEIN_PHOSPHORYLATION	4.94e-39	2.04e-36	1.62807	-0.460071	-2.05449	1404
GOBP_POSITIVE_REGULATION_OF_MULTICELLULAR_ORGANISMAL_PROCESS	9.09e-39	3.54e-36	1.6217	-0.485034	-2.15565	1148
GOBP_NEURON_DEVELOPMENT	2.47e-38	9.07e-36	1.60888	-0.500637	-2.20716	954
GOBP_ANATOMICAL_STRUCTURE_FORMATION_INVOLVED_IN_MORPHOGENESIS	8.39e-38	2.92e-35	1.60243	-0.50757	-2.22902	897
GOBP_POSITIVE_REGULATION_OF_INTRACELLULAR_SIGNAL_TRANSDUCTION	9.55e-38	3.16e-35	1.59596	-0.51176	-2.24196	875
GOBP_REGULATION_OF_CELL_ADHESION	1.49e-37	4.7e-35	1.59596	-0.556341	-2.39204	626
GOCC_CELL_SUBSTRATE_JUNCTION	1.67e-37	5.02e-35	1.59596	-0.619782	-2.58308	399
GOBP_POSITIVE_REGULATION_OF_DEVELOPMENTAL_PROCESS	8.52e-37	2.45e-34	1.57637	-0.487743	-2.15984	1050
GOBP_REGULATION_OF_PHOSPHORUS_METABOLIC_PROCESS	5.31e-36	1.46e-33	1.56318	-0.45205	-2.01964	1387
GOBP_APOPTOTIC_PROCESS	8.94e-36	2.36e-33	1.55654	-0.435372	-1.94848	1626
GOBP_CELL_CELL_ADHESION	1.13e-35	2.88e-33	1.55654	-0.532251	-2.31019	731
GOBP_REGULATION_OF_TRANSPORT	1.69e-35	4.15e-33	1.54988	-0.447208	-1.99819	1436
GOBP_REGULATION_OF_ANATOMICAL_STRUCTURE_MORPHOGENESIS	8.01e-35	1.89e-32	1.53646	-0.50258	-2.19823	843
GOCC_PLASMA_MEMBRANE_REGION	4.79e-34	1.09e-31	1.51611	-0.487733	-2.1525	964
GOBP_CIRCULATORY_SYSTEM_DEVELOPMENT	6.51e-34	1.43e-31	1.51611	-0.494729	-2.17244	898
GOBP_REGULATION_OF_HYDROLASE_ACTIVITY	7.03e-34	1.5e-31	1.51611	-0.469024	-2.08307	1109
GOBP_POSITIVE_REGULATION_OF_PROTEIN_METABOLIC_PROCESS	1.73e-33	3.57e-31	1.50239	-0.447125	-1.99423	1336
GOMF_SIGNALING_RECEPTOR_BINDING	1.95e-33	3.92e-31	1.50239	-0.458538	-2.0422	1227
GOBP_REGULATION_OF_CELL_DIFFERENTIATION	2.09e-33	4.06e-31	1.50239	-0.446782	-1.9927	1336
GOBP_CELL_POPULATION_PROLIFERATION	2.45e-33	4.63e-31	1.50239	-0.434081	-1.94068	1565
GOBP_CELL_MORPHOGENESIS_INVOLVED_IN_DIFFERENTIATION	2.52e-33	4.64e-31	1.50239	-0.541656	-2.32286	619
GOBP_REGULATION_OF_CELL_DEATH	4.24e-33	7.58e-31	1.49548	-0.444437	-1.98371	1374
GOBP_CELLULAR_COMPONENT_MORPHOGENESIS	4.76e-33	8.29e-31	1.49548	-0.529211	-2.28257	659
GOCC_SYNAPSE	1.73e-32	2.93e-30	1.48157	-0.472448	-2.09293	1038
GOBP_POSITIVE_REGULATION_OF_PHOSPHORUS_METABOLIC_PROCESS	4.66e-32	7.71e-30	1.47456	-0.498601	-2.17904	831
GOBP_CELL_PART_MORPHOGENESIS	5.71e-32	9.22e-30	1.46752	-0.540906	-2.3171	590
GOBP_REGULATION_OF_PROTEIN_PHOSPHORYLATION	6.64e-32	1.05e-29	1.46752	-0.468238	-2.07366	1043
GOBP_ENZYME_LINKED_RECEPTOR_PROTEIN_SIGNALING_PATHWAY	1.14e-31	1.75e-29	1.46045	-0.488657	-2.1411	881
GOBP_REGULATION_OF_MULTICELLULAR_ORGANISMAL_DEVELOPMENT	3.99e-31	6e-29	1.4462	-0.458347	-2.03659	1137
GOMF_MOLECULAR_TRANSDUCER_ACTIVITY	1.11e-30	1.63e-28	1.43903	-0.498151	-2.1725	790
GOBP_CELL_PROJECTION_ORGANIZATION	1.33e-30	1.91e-28	1.43903	-0.436598	-1.95001	1377
GOBP_NEGATIVE_REGULATION_OF_MULTICELLULAR_ORGANISMAL_PROCESS	3.66e-30	5.14e-28	1.42456	-0.491692	-2.14649	821
GOMF_ENZYME_BINDING	4.15e-30	5.72e-28	1.42456	-0.409018	-1.83389	1788
GOBP_IMMUNE_EFFECTOR_PROCESS	6.96e-30	9.4e-28	1.41728	-0.462027	-2.0462	1051
GOBP_TAXIS	1.12e-29	1.48e-27	1.41728	-0.54552	-2.32199	536
GOCC_CELL_LEADING_EDGE	1.14e-29	1.48e-27	1.41728	-0.592201	-2.45325	378
GOBP_TUBE_DEVELOPMENT	1.35e-29	1.71e-27	1.40995	-0.484129	-2.11734	856
GOBP_VASCULATURE_DEVELOPMENT	2.07e-29	2.59e-27	1.40995	-0.526771	-2.25711	607
GOBP_REGULATION_OF_PROTEIN_MODIFICATION_PROCESS	4.88e-29	5.98e-27	1.40259	-0.425331	-1.89925	1425
GOBP_NEGATIVE_REGULATION_OF_RESPONSE_TO_STIMULUS	1.6e-28	1.92e-26	1.38775	-0.427496	-1.90938	1407
GOBP_LYMPHOCYTE_ACTIVATION	1.66e-28	1.96e-26	1.38775	-0.521936	-2.23718	595
GOBP_CYTOSKELETON_ORGANIZATION	5.75e-28	6.67e-26	1.37274	-0.438591	-1.95318	1218
GOBP_POSITIVE_REGULATION_OF_CELL_DIFFERENTIATION	6.78e-28	7.74e-26	1.37274	-0.502153	-2.17186	702
GOBP_CELL_CELL_SIGNALING	1.36e-27	1.52e-25	1.36518	-0.430769	-1.92132	1321
GOBP_REGULATION_OF_CELL_PROJECTION_ORGANIZATION	1.4e-27	1.54e-25	1.36518	-0.528419	-2.25358	562
GOBP_TUBE_MORPHOGENESIS	2.2e-27	2.39e-25	1.35757	-0.500018	-2.16262	702
GOBP_POSITIVE_REGULATION_OF_PROTEIN_PHOSPHORYLATION	2.25e-27	2.4e-25	1.35757	-0.499961	-2.1606	699
GOCC_CELL_CELL_JUNCTION	7.31e-27	7.67e-25	1.34223	-0.568034	-2.36866	408
GOMF_CELL_ADHESION_MOLECULE_BINDING	7.69e-27	7.95e-25	1.34223	-0.546451	-2.31633	480
GOBP_CELL_JUNCTION_ORGANIZATION	8.95e-27	9.1e-25	1.34223	-0.516328	-2.21096	591
GOBP_SECRETION	9.32e-27	9.34e-25	1.34223	-0.430273	-1.91686	1257
GOCC_NEURON_PROJECTION	1.4e-26	1.39e-24	1.3345	-0.448959	-1.98893	1058
GOBP_REGULATION_OF_MAPK_CASCADE	4.31e-26	4.19e-24	1.32672	-0.513146	-2.19825	599
GOBP_CELL_MORPHOGENESIS_INVOLVED_IN_NEURON_DIFFERENTIATION	4.86e-26	4.62e-24	1.32672	-0.53766	-2.28248	500
GOBP_RESPONSE_TO_OXYGEN_CONTAINING_COMPOUND	4.89e-26	4.62e-24	1.32672	-0.42157	-1.87996	1350
GOBP_REGULATION_OF_IMMUNE_SYSTEM_PROCESS	6.75e-26	6.29e-24	1.31889	-0.425828	-1.89609	1272
GOBP_REGULATION_OF_ION_TRANSPORT	1.12e-25	1.02e-23	1.31101	-0.441673	-1.95656	1062
GOBP_REGULATION_OF_PROTEIN_KINASE_ACTIVITY	1.12e-25	1.02e-23	1.31101	-0.488998	-2.11615	708
GOBP_NEGATIVE_REGULATION_OF_SIGNALING	1.53e-25	1.37e-23	1.31101	-0.431913	-1.92224	1189
GOBP_SMALL_GTPASE_MEDIATED_SIGNAL_TRANSDUCTION	1.56e-25	1.37e-23	1.31101	-0.544954	-2.3007	467
GOBP_TRANSMEMBRANE_RECEPTOR_PROTEIN_TYROSINE_KINASE_SIGNALING_PATHWAY	2.23e-25	1.94e-23	1.30309	-0.505526	-2.16709	613
GOBP_RESPONSE_TO_ENDOGENOUS_STIMULUS	2.53e-25	2.18e-23	1.30309	-0.42206	-1.88055	1309
GOBP_REGULATION_OF_NEURON_PROJECTION_DEVELOPMENT	6.1e-25	5.17e-23	1.29512	-0.567902	-2.35616	385
GOBP_BLOOD_VESSEL_MORPHOGENESIS	7.76e-25	6.49e-23	1.29512	-0.525392	-2.23396	514
GOBP_REGULATION_OF_TRANSFERASE_ACTIVITY	8.67e-25	7.17e-23	1.2871	-0.454343	-1.99623	903
GOBP_RESPONSE_TO_WOUNDING	1.36e-24	1.11e-22	1.2871	-0.523908	-2.22836	520
GOBP_ACTIN_FILAMENT_ORGANIZATION	1.76e-24	1.42e-22	1.27903	-0.561877	-2.33379	389
GOBP_POSITIVE_REGULATION_OF_LOCOMOTION	2.95e-24	2.35e-22	1.27903	-0.531214	-2.25311	486
GOBP_POSITIVE_REGULATION_OF_CELLULAR_COMPONENT_ORGANIZATION	3.39e-24	2.67e-22	1.27091	-0.442864	-1.95914	1017
GOBP_REGULATION_OF_CELL_ACTIVATION	4.19e-24	3.26e-22	1.27091	-0.529272	-2.24422	492
GOCC_MEMBRANE_MICRODOMAIN	5.04e-24	3.87e-22	1.27091	-0.605481	-2.44598	286
GOBP_POSITIVE_REGULATION_OF_HYDROLASE_ACTIVITY	6.13e-24	4.66e-22	1.27091	-0.483503	-2.09071	693
GOBP_REGULATION_OF_CELL_DEVELOPMENT	6.29e-24	4.72e-22	1.27091	-0.554945	-2.31044	403
GOBP_REGULATION_OF_ANATOMICAL_STRUCTURE_SIZE	6.66e-24	4.88e-22	1.26274	-0.54475	-2.27858	425
GOBP_WOUND_HEALING	6.67e-24	4.88e-22	1.26274	-0.543818	-2.27474	424
GOBP_REGULATION_OF_ACTIN_FILAMENT_BASED_PROCESS	6.72e-24	4.88e-22	1.26274	-0.57257	-2.35141	347
GOBP_NEGATIVE_REGULATION_OF_DEVELOPMENTAL_PROCESS	8.54e-24	6.14e-22	1.26274	-0.478718	-2.07094	710
GOCC_SOMATODENDRITIC_COMPARTMENT	1.28e-23	9.07e-22	1.26274	-0.485522	-2.09554	671
GOCC_CELL_SURFACE	1.36e-23	9.56e-22	1.25451	-0.487717	-2.09765	651
GOBP_SUPRAMOLECULAR_FIBER_ORGANIZATION	1.88e-23	1.31e-21	1.25451	-0.494264	-2.12478	627
GOBP_POSITIVE_REGULATION_OF_PROTEIN_KINASE_ACTIVITY	2.78e-23	1.92e-21	1.24623	-0.527911	-2.23313	472
GOBP_POSITIVE_REGULATION_OF_PROTEIN_MODIFICATION_PROCESS	4.35e-23	2.96e-21	1.24623	-0.44524	-1.95768	908
GOBP_POSITIVE_REGULATION_OF_CELL_ADHESION	4.98e-23	3.36e-21	1.24623	-0.556081	-2.30102	376
GOMF_KINASE_BINDING	5.58e-23	3.73e-21	1.2379	-0.479092	-2.06698	673
GOBP_POSITIVE_REGULATION_OF_TRANSFERASE_ACTIVITY	8.06e-23	5.32e-21	1.2379	-0.494526	-2.11969	610
GOBP_CIRCULATORY_SYSTEM_PROCESS	8.12e-23	5.32e-21	1.2379	-0.521729	-2.2054	474
GOBP_PROTEIN_LOCALIZATION_TO_MEMBRANE	8.77e-23	5.69e-21	1.2379	-0.491913	-2.10831	605
GOCC_VESICLE_MEMBRANE	1.58e-22	1.01e-20	1.2295	-0.474877	-2.05389	702
GOBP_ENDOCYTOSIS	1.65e-22	1.05e-20	1.2295	-0.512996	-2.18002	503
GOBP_CELLULAR_RESPONSE_TO_OXYGEN_CONTAINING_COMPOUND	2.29e-22	1.44e-20	1.22105	-0.43782	-1.9348	980
GOBP_AXON_DEVELOPMENT	2.48e-22	1.55e-20	1.22105	-0.534032	-2.24014	436
GOBP_POSITIVE_REGULATION_OF_MAPK_CASCADE	2.93e-22	1.81e-20	1.22105	-0.526997	-2.22123	447
GOCC_GOLGI_APPARATUS	3.02e-22	1.85e-20	1.22105	-0.40176	-1.79418	1417
GOBP_HOMEOSTATIC_PROCESS	8.04e-22	4.88e-20	1.21254	-0.390244	-1.7442	1586
GOMF_ACTIN_BINDING	1.05e-21	6.3e-20	1.20398	-0.547802	-2.27437	386
GOCC_ACTIN_CYTOSKELETON	1.09e-21	6.48e-20	1.20398	-0.531253	-2.23397	438
GOBP_POSITIVE_REGULATION_OF_TRANSPORT	1.32e-21	7.8e-20	1.20398	-0.458921	-1.99703	750
GOMF_IDENTICAL_PROTEIN_BINDING	1.7e-21	9.94e-20	1.19534	-0.384773	-1.72197	1700
GOBP_MAPK_CASCADE	1.84e-21	1.07e-19	1.19534	-0.4589	-1.99978	784
GOBP_CELL_SUBSTRATE_ADHESION	2.45e-21	1.41e-19	1.19534	-0.574196	-2.33264	307
GOCC_POSTSYNAPSE	4.25e-21	2.42e-19	1.18665	-0.509575	-2.16076	488
GOBP_POSITIVE_REGULATION_OF_IMMUNE_SYSTEM_PROCESS	4.29e-21	2.42e-19	1.18665	-0.44896	-1.95928	811
GOBP_CELL_ACTIVATION_INVOLVED_IN_IMMUNE_RESPONSE	6.53e-21	3.66e-19	1.18665	-0.474885	-2.0431	644
GOCC_LAMELLIPODIUM	8.71e-21	4.84e-19	1.17789	-0.643499	-2.47788	184
GOMF_PROTEIN_CONTAINING_COMPLEX_BINDING	9.2e-21	5.07e-19	1.17789	-0.418361	-1.85838	1104
GOBP_LEUKOCYTE_MIGRATION	1.06e-20	5.79e-19	1.17789	-0.541559	-2.24845	386
GOBP_LEUKOCYTE_MEDIATED_IMMUNITY	1.09e-20	5.94e-19	1.17789	-0.464827	-2.01042	702
GOBP_REGULATION_OF_CELLULAR_COMPONENT_BIOGENESIS	1.64e-20	8.84e-19	1.16907	-0.44152	-1.93382	860
GOBP_MYELOID_LEUKOCYTE_ACTIVATION	1.69e-20	8.99e-19	1.16907	-0.480578	-2.05991	595
GOBP_REGULATION_OF_SMALL_GTPASE_MEDIATED_SIGNAL_TRANSDUCTION	1.82e-20	9.61e-19	1.16907	-0.566438	-2.29704	300
GOBP_T_CELL_ACTIVATION	2.05e-20	1.07e-18	1.16907	-0.52601	-2.19097	412
GOMF_CYTOSKELETAL_PROTEIN_BINDING	2.59e-20	1.35e-18	1.16907	-0.438713	-1.92194	875
GOBP_RAS_PROTEIN_SIGNAL_TRANSDUCTION	2.86e-20	1.48e-18	1.16018	-0.560464	-2.28105	314
GOBP_EPITHELIUM_DEVELOPMENT	2.99e-20	1.53e-18	1.16018	-0.427344	-1.88186	941
GOBP_POSITIVE_REGULATION_OF_GENE_EXPRESSION	3.84e-20	1.95e-18	1.16018	-0.435528	-1.91322	900
GOBP_INFLAMMATORY_RESPONSE	5.44e-20	2.75e-18	1.15122	-0.472218	-2.02909	625
GOCC_SECRETORY_VESICLE	5.55e-20	2.78e-18	1.15122	-0.43865	-1.91775	842
GOBP_DEFENSE_RESPONSE	7.59e-20	3.78e-18	1.15122	-0.392642	-1.75021	1342
GOBP_NEGATIVE_REGULATION_OF_CELL_DEATH	7.92e-20	3.91e-18	1.15122	-0.438315	-1.9129	815
GOBP_POSITIVE_REGULATION_OF_CELL_POPULATION_PROLIFERATION	9.14e-20	4.48e-18	1.15122	-0.452073	-1.96499	748
GOBP_LEUKOCYTE_CELL_CELL_ADHESION	9.58e-20	4.66e-18	1.15122	-0.557833	-2.27701	321
GOBP_REGULATION_OF_LYMPHOCYTE_ACTIVATION	9.86e-20	4.76e-18	1.15122	-0.529294	-2.1995	390
GOBP_CYTOKINE_PRODUCTION	1.03e-19	4.91e-18	1.15122	-0.466226	-2.00606	654
GOBP_REGULATION_OF_GTPASE_ACTIVITY	1.03e-19	4.91e-18	1.15122	-0.514142	-2.16551	444
GOBP_REGULATION_OF_CELL_CELL_ADHESION	1.23e-19	5.8e-18	1.14219	-0.535016	-2.21234	375
GOBP_G_PROTEIN_COUPLED_RECEPTOR_SIGNALING_PATHWAY	1.28e-19	5.98e-18	1.14219	-0.460321	-1.98899	684
GOBP_REGULATION_OF_ACTIN_FILAMENT_ORGANIZATION	3.64e-19	1.7e-17	1.13309	-0.585383	-2.3218	245
GOBP_POSITIVE_REGULATION_OF_CELL_DEATH	4.5e-19	2.08e-17	1.12391	-0.481516	-2.0518	559
GOBP_REGULATION_OF_NERVOUS_SYSTEM_DEVELOPMENT	4.81e-19	2.21e-17	1.12391	-0.536743	-2.20852	353
GOBP_EXOCYTOSIS	6.14e-19	2.8e-17	1.12391	-0.436551	-1.90513	811
GOCC_DENDRITIC_TREE	8.09e-19	3.66e-17	1.12391	-0.490533	-2.08581	504
GOBP_CELLULAR_MACROMOLECULE_LOCALIZATION	9.97e-19	4.49e-17	1.11466	-0.366973	-1.6484	1846
GOBP_RESPONSE_TO_CYTOKINE	1.09e-18	4.89e-17	1.11466	-0.416145	-1.84161	1015
GOMF_LIPID_BINDING	1.14e-18	5.05e-17	1.11466	-0.459772	-1.97828	654
GOCC_ENDOSOME	1.52e-18	6.69e-17	1.11466	-0.425433	-1.864	888
GOBP_CELL_JUNCTION_ASSEMBLY	1.98e-18	8.69e-17	1.10534	-0.530368	-2.18275	354
GOBP_REGULATION_OF_CYTOSKELETON_ORGANIZATION	2.45e-18	1.07e-16	1.10534	-0.499793	-2.10655	458
GOMF_RIBONUCLEOTIDE_BINDING	2.6e-18	1.12e-16	1.10534	-0.369038	-1.65243	1717
GOBP_REGULATION_OF_VESICLE_MEDIATED_TRANSPORT	2.61e-18	1.12e-16	1.10534	-0.499039	-2.10353	454
GOBP_RESPONSE_TO_GROWTH_FACTOR	4.19e-18	1.79e-16	1.09593	-0.469155	-2.01074	596
GOBP_NEGATIVE_REGULATION_OF_PROTEIN_METABOLIC_PROCESS	4.66e-18	1.97e-16	1.09593	-0.423921	-1.86242	902
GOBP_REGULATION_OF_CELLULAR_COMPONENT_SIZE	6.45e-18	2.72e-16	1.09593	-0.5365	-2.19848	336
GOBP_REGULATION_OF_RESPONSE_TO_STRESS	6.78e-18	2.84e-16	1.09593	-0.396347	-1.76451	1215
GOBP_AMEBOIDAL_TYPE_CELL_MIGRATION	8.96e-18	3.73e-16	1.08644	-0.524258	-2.1654	365
GOBP_DIVALENT_INORGANIC_CATION_HOMEOSTASIS	1.03e-17	4.26e-16	1.08644	-0.510488	-2.12757	399
GOCC_SECRETORY_GRANULE	1.06e-17	4.35e-16	1.08644	-0.440938	-1.90722	704
GOBP_NEGATIVE_REGULATION_OF_MOLECULAR_FUNCTION	1.37e-17	5.58e-16	1.08644	-0.418047	-1.84158	940
GOBP_BIOLOGICAL_PROCESS_INVOLVED_IN_SYMBIOTIC_INTERACTION	1.56e-17	6.32e-16	1.07687	-0.419193	-1.84631	938
GOBP_REGULATION_OF_BODY_FLUID_LEVELS	1.68e-17	6.77e-16	1.07687	-0.512869	-2.12889	387
GOBP_NEGATIVE_REGULATION_OF_CELL_DIFFERENTIATION	1.76e-17	7.04e-16	1.07687	-0.476883	-2.02901	521
GOCC_RUFFLE	1.84e-17	7.35e-16	1.07687	-0.629769	-2.40373	171
GOBP_CELL_MATRIX_ADHESION	1.89e-17	7.49e-16	1.07687	-0.611391	-2.36556	193
GOBP_REGULATION_OF_PROTEIN_SERINE_THREONINE_KINASE_ACTIVITY	2.43e-17	9.56e-16	1.07687	-0.490602	-2.06535	441
GOBP_POSITIVE_REGULATION_OF_BIOSYNTHETIC_PROCESS	3.32e-17	1.3e-15	1.06721	-0.365874	-1.63821	1710
GOMF_PROTEIN_DOMAIN_SPECIFIC_BINDING	3.39e-17	1.32e-15	1.06721	-0.45438	-1.95296	628
GOBP_REGULATION_OF_PROTEIN_LOCALIZATION	4.83e-17	1.87e-15	1.06721	-0.430483	-1.87296	772
GOBP_REGULATION_OF_NEUROGENESIS	5.65e-17	2.17e-15	1.05746	-0.541429	-2.19819	297
GOBP_REGULATION_OF_ANION_TRANSPORT	6.06e-17	2.32e-15	1.05746	-0.438936	-1.8988	703
GOBP_EMBRYO_DEVELOPMENT	7.46e-17	2.84e-15	1.05746	-0.420927	-1.84107	837
GOBP_PHAGOCYTOSIS	8.13e-17	3.07e-15	1.05746	-0.563172	-2.23532	247
GOBP_MUSCLE_STRUCTURE_DEVELOPMENT	8.44e-17	3.17e-15	1.05746	-0.476207	-2.02489	504
GOBP_CHEMICAL_HOMEOSTASIS	1.21e-16	4.53e-15	1.04763	-0.406978	-1.79425	954
GOBP_LEUKOCYTE_PROLIFERATION	1.23e-16	4.57e-15	1.04763	-0.55875	-2.23633	263
GOCC_SIDE_OF_MEMBRANE	1.24e-16	4.58e-15	1.04763	-0.488689	-2.05977	447
GOBP_REGULATION_OF_CELLULAR_LOCALIZATION	1.3e-16	4.76e-15	1.04763	-0.433437	-1.88161	734
GOBP_CENTRAL_NERVOUS_SYSTEM_DEVELOPMENT	1.44e-16	5.27e-15	1.04763	-0.426947	-1.86487	806
GOBP_REGULATION_OF_IMMUNE_RESPONSE	1.51e-16	5.48e-15	1.04763	-0.43095	-1.87361	755
GOMF_ENZYME_REGULATOR_ACTIVITY	1.57e-16	5.68e-15	1.04763	-0.401182	-1.77707	1072
GOBP_REGULATION_OF_RESPONSE_TO_EXTERNAL_STIMULUS	1.79e-16	6.42e-15	1.04763	-0.42255	-1.84899	847
GOMF_KINASE_ACTIVITY	2.07e-16	7.4e-15	1.04763	-0.442559	-1.90991	663
GOMF_ACTIN_FILAMENT_BINDING	2.34e-16	8.32e-15	1.0377	-0.606573	-2.34229	187
GOBP_MYELOID_LEUKOCYTE_MEDIATED_IMMUNITY	2.42e-16	8.54e-15	1.0377	-0.471903	-2.00532	506
GOBP_NEGATIVE_REGULATION_OF_CELL_ADHESION	2.93e-16	1.03e-14	1.0377	-0.57311	-2.27146	240
GOBP_REGULATION_OF_CELL_MORPHOGENESIS	3.19e-16	1.12e-14	1.0377	-0.544639	-2.1899	278
GOMF_PROTEIN_KINASE_ACTIVITY	3.53e-16	1.23e-14	1.0377	-0.470829	-2.00494	511
GOBP_REGULATION_OF_CELL_SUBSTRATE_ADHESION	3.77e-16	1.31e-14	1.0377	-0.610473	-2.35032	183
GOBP_POSITIVE_REGULATION_OF_ION_TRANSPORT	4.29e-16	1.48e-14	1.0377	-0.458127	-1.95037	552
GOMF_CADHERIN_BINDING	4.41e-16	1.51e-14	1.0377	-0.529352	-2.15267	305
GOBP_EXTERNAL_ENCAPSULATING_STRUCTURE_ORGANIZATION	5.73e-16	1.95e-14	1.02767	-0.521089	-2.13551	327
GOCC_PLASMA_MEMBRANE_PROTEIN_COMPLEX	6.95e-16	2.36e-14	1.02767	-0.485408	-2.04265	440
GOBP_NEGATIVE_REGULATION_OF_CELL_POPULATION_PROLIFERATION	1.11e-15	3.76e-14	1.01754	-0.455987	-1.94857	569
GOCC_LEADING_EDGE_MEMBRANE	1.15e-15	3.87e-14	1.01754	-0.628308	-2.36315	156
GOCC_AXON	2.26e-15	7.55e-14	1.00732	-0.464654	-1.97849	519
GOCC_RECEPTOR_COMPLEX	2.76e-15	9.17e-14	1.00732	-0.514571	-2.11243	338
GOBP_PEPTIDYL_TYROSINE_MODIFICATION	2.77e-15	9.17e-14	1.00732	-0.522802	-2.1305	319
GOBP_LEUKOCYTE_DIFFERENTIATION	3.05e-15	1e-13	1.00732	-0.475942	-2.00602	458
GOBP_REGULATION_OF_T_CELL_ACTIVATION	3.07e-15	1.01e-13	1.00732	-0.526427	-2.13419	291
GOCC_CYTOSOLIC_RIBOSOME	3.43e-15	1.12e-13	1.00732	-0.690805	-2.47628	101
GOBP_REGULATION_OF_ORGANELLE_ORGANIZATION	4.71e-15	1.53e-13	0.996986	-0.389792	-1.72655	1068
GOBP_REGULATION_OF_SECRETION	4.81e-15	1.55e-13	0.996986	-0.464002	-1.97082	497
GOBP_ANIMAL_ORGAN_MORPHOGENESIS	5.62e-15	1.8e-13	0.996986	-0.412595	-1.80433	832
GOBP_POSITIVE_REGULATION_OF_GTPASE_ACTIVITY	5.9e-15	1.89e-13	0.996986	-0.498452	-2.06114	375
GOBP_REGULATION_OF_SUPRAMOLECULAR_FIBER_ORGANIZATION	5.98e-15	1.9e-13	0.996986	-0.50825	-2.08027	333
GOBP_POSITIVE_REGULATION_OF_PROTEIN_SERINE_THREONINE_KINASE_ACTIVITY	8.35e-15	2.64e-13	0.986546	-0.532003	-2.14261	283
GOBP_POSITIVE_REGULATION_OF_CELL_DEVELOPMENT	9.42e-15	2.97e-13	0.986546	-0.549695	-2.18804	252
GOBP_NEURON_PROJECTION_GUIDANCE	1.14e-14	3.57e-13	0.986546	-0.551485	-2.18087	231
GOCC_ENDOCYTIC_VESICLE	1.31e-14	4.09e-13	0.986546	-0.534769	-2.14889	273
GOCC_PERINUCLEAR_REGION_OF_CYTOPLASM	1.52e-14	4.72e-13	0.975995	-0.432432	-1.86046	644
GOBP_POSITIVE_REGULATION_OF_CELL_PROJECTION_ORGANIZATION	1.55e-14	4.81e-13	0.975995	-0.517872	-2.10719	309
GOBP_METAL_ION_HOMEOSTASIS	1.67e-14	5.13e-13	0.975995	-0.455508	-1.93744	520
GOBP_SYNAPTIC_SIGNALING	1.94e-14	5.95e-13	0.975995	-0.450163	-1.91595	535
GOBP_DEVELOPMENTAL_GROWTH	2.47e-14	7.53e-13	0.975995	-0.455446	-1.93569	507
GOBP_CELL_CHEMOTAXIS	2.61e-14	7.92e-13	0.975995	-0.543157	-2.16275	255
GOBP_TISSUE_MIGRATION	2.71e-14	8.19e-13	0.975995	-0.539077	-2.16321	269
GOBP_CELLULAR_RESPONSE_TO_NITROGEN_COMPOUND	2.92e-14	8.77e-13	0.965328	-0.446511	-1.90897	570
GOBP_RECEPTOR_MEDIATED_ENDOCYTOSIS	2.94e-14	8.8e-13	0.965328	-0.550656	-2.17508	230
GOBP_REGULATION_OF_MAP_KINASE_ACTIVITY	3.14e-14	9.36e-13	0.965328	-0.526726	-2.11788	278
GOBP_POSITIVE_REGULATION_OF_CELL_ACTIVATION	3.23e-14	9.58e-13	0.965328	-0.513939	-2.08455	303
GOBP_HEAD_DEVELOPMENT	3.3e-14	9.74e-13	0.965328	-0.433456	-1.86369	626
GOBP_RESPONSE_TO_NITROGEN_COMPOUND	3.42e-14	1.01e-12	0.965328	-0.399401	-1.7583	915
GOCC_CELL_BODY	3.66e-14	1.07e-12	0.965328	-0.465733	-1.96066	441
GOMF_PHOSPHOLIPID_BINDING	3.76e-14	1.09e-12	0.965328	-0.481286	-2.00397	396
GOCC_NEURON_TO_NEURON_SYNAPSE	3.88e-14	1.12e-12	0.965328	-0.523179	-2.11466	288
GOBP_RHO_PROTEIN_SIGNAL_TRANSDUCTION	3.95e-14	1.14e-12	0.965328	-0.649066	-2.37087	119
GOMF_ADENYL_NUCLEOTIDE_BINDING	4.92e-14	1.42e-12	0.965328	-0.366118	-1.63592	1400
GOBP_NEGATIVE_REGULATION_OF_TRANSPORT	5.58e-14	1.6e-12	0.965328	-0.49477	-2.03069	346
GOBP_TISSUE_MORPHOGENESIS	6.24e-14	1.78e-12	0.954542	-0.447981	-1.90621	540
GOBP_SYNAPSE_ORGANIZATION	7.07e-14	2.01e-12	0.954542	-0.495673	-2.03511	343
GOBP_ACTIN_POLYMERIZATION_OR_DEPOLYMERIZATION	7.57e-14	2.14e-12	0.954542	-0.575707	-2.22749	193
GOBP_REGULATION_OF_CELL_JUNCTION_ASSEMBLY	7.74e-14	2.18e-12	0.954542	-0.598524	-2.27343	163
GOBP_ACTIVATION_OF_PROTEIN_KINASE_ACTIVITY	8.87e-14	2.48e-12	0.954542	-0.511017	-2.07365	298
GOCC_GOLGI_APPARATUS_SUBCOMPARTMENT	9.11e-14	2.54e-12	0.954542	-0.404751	-1.76687	803
GOBP_PROTEIN_TARGETING_TO_MEMBRANE	1.02e-13	2.82e-12	0.954542	-0.570696	-2.21362	195
GOCC_CELL_CORTEX	1.03e-13	2.86e-12	0.954542	-0.526282	-2.1044	265
GOBP_B_CELL_ACTIVATION	1.05e-13	2.89e-12	0.954542	-0.557964	-2.18251	215
GOBP_POSITIVE_REGULATION_OF_NUCLEOBASE_CONTAINING_COMPOUND_METABOLIC_PROCESS	1.08e-13	2.96e-12	0.954542	-0.350849	-1.56997	1636
GOBP_EPITHELIAL_CELL_DIFFERENTIATION	1.1e-13	3.01e-12	0.954542	-0.4516	-1.92078	505
GOBP_ADAPTIVE_IMMUNE_RESPONSE	1.25e-13	3.41e-12	0.943632	-0.489312	-2.01426	357
GOBP_NEGATIVE_REGULATION_OF_LOCOMOTION	1.26e-13	3.43e-12	0.943632	-0.530737	-2.1333	272
GOBP_ORGANONITROGEN_COMPOUND_BIOSYNTHETIC_PROCESS	1.39e-13	3.76e-12	0.943632	-0.354293	-1.58465	1554
GOBP_POSITIVE_REGULATION_OF_CELLULAR_COMPONENT_BIOGENESIS	1.43e-13	3.85e-12	0.943632	-0.456282	-1.92997	475
GOBP_NEGATIVE_REGULATION_OF_GENE_EXPRESSION	1.54e-13	4.12e-12	0.943632	-0.378628	-1.68142	1108
GOBP_REGULATION_OF_PEPTIDASE_ACTIVITY	1.73e-13	4.61e-12	0.943632	-0.494795	-2.03545	355
GOBP_PEPTIDYL_SERINE_MODIFICATION	2.44e-13	6.49e-12	0.932595	-0.515829	-2.07747	283
GOBP_REGULATION_OF_CYTOSOLIC_CALCIUM_ION_CONCENTRATION	3.02e-13	8e-12	0.932595	-0.526965	-2.11814	272
GOBP_POSITIVE_REGULATION_OF_CELL_CELL_ADHESION	3.04e-13	8e-12	0.932595	-0.533563	-2.11021	243
GOMF_TRANSFERASE_ACTIVITY_TRANSFERRING_PHOSPHORUS_CONTAINING_GROUPS	3.49e-13	9.14e-12	0.932595	-0.400817	-1.75012	801
GOBP_TRANSLATIONAL_INITIATION	3.5e-13	9.14e-12	0.932595	-0.575009	-2.21588	185
GOBP_ENDOTHELIAL_CELL_MIGRATION	4.06e-13	1.06e-11	0.932595	-0.559967	-2.17306	196
GOBP_REGULATION_OF_LEUKOCYTE_PROLIFERATION	4.66e-13	1.21e-11	0.921426	-0.555112	-2.16552	209
GOBP_PROTEIN_LOCALIZATION_TO_PLASMA_MEMBRANE	4.68e-13	1.21e-11	0.921426	-0.529689	-2.10098	248
GOBP_COAGULATION	4.85e-13	1.25e-11	0.921426	-0.516021	-2.07292	268
GOBP_RESPONSE_TO_ORGANIC_CYCLIC_COMPOUND	5.29e-13	1.36e-11	0.921426	-0.411389	-1.78348	715
GOBP_VASCULAR_PROCESS_IN_CIRCULATORY_SYSTEM	5.51e-13	1.41e-11	0.921426	-0.559516	-2.1684	199
GOBP_APOPTOTIC_SIGNALING_PATHWAY	5.88e-13	1.5e-11	0.921426	-0.441065	-1.8781	532
GOBP_NEGATIVE_REGULATION_OF_CATALYTIC_ACTIVITY	6.69e-13	1.7e-11	0.921426	-0.416519	-1.7916	652
GOBP_HEART_DEVELOPMENT	7.12e-13	1.8e-11	0.921426	-0.453279	-1.91064	454
GOMF_NUCLEOSIDE_TRIPHOSPHATASE_REGULATOR_ACTIVITY	7.35e-13	1.85e-11	0.921426	-0.442626	-1.87581	483
GOBP_MULTICELLULAR_ORGANISMAL_HOMEOSTASIS	8.22e-13	2.06e-11	0.921426	-0.469748	-1.95783	411
GOBP_COTRANSLATIONAL_PROTEIN_TARGETING_TO_MEMBRANE	8.35e-13	2.08e-11	0.921426	-0.66027	-2.37712	103
GOBP_POSITIVE_REGULATION_OF_NERVOUS_SYSTEM_DEVELOPMENT	8.48e-13	2.11e-11	0.921426	-0.546114	-2.14979	225
GOBP_INTRACELLULAR_TRANSPORT	8.7e-13	2.15e-11	0.921426	-0.348213	-1.5585	1623
GOBP_RESPONSE_TO_LIPID	9.09e-13	2.24e-11	0.921426	-0.412192	-1.78218	705
GOCC_CELL_PROJECTION_MEMBRANE	9.82e-13	2.41e-11	0.91012	-0.51044	-2.05343	282
GOBP_ESTABLISHMENT_OF_PROTEIN_LOCALIZATION_TO_ENDOPLASMIC_RETICULUM	1.14e-12	2.8e-11	0.91012	-0.644449	-2.35178	117
GOBP_GROWTH	1.29e-12	3.16e-11	0.91012	-0.402946	-1.7539	768
GOBP_REGULATION_OF_RESPONSE_TO_WOUNDING	1.32e-12	3.2e-11	0.91012	-0.622382	-2.30189	127
GOBP_REGULATION_OF_CYSTEINE_TYPE_ENDOPEPTIDASE_ACTIVITY	1.37e-12	3.32e-11	0.91012	-0.552195	-2.14855	205
GOBP_REGULATION_OF_CELL_MATRIX_ADHESION	1.53e-12	3.69e-11	0.91012	-0.651328	-2.34974	106
GOBP_MONONUCLEAR_CELL_DIFFERENTIATION	1.63e-12	3.92e-11	0.91012	-0.486347	-1.99914	352
GOBP_ERK1_AND_ERK2_CASCADE	2.08e-12	4.98e-11	0.898671	-0.518198	-2.07402	263
GOBP_ION_HOMEOSTASIS	2.12e-12	5.05e-11	0.898671	-0.413889	-1.77826	640
GOBP_CELLULAR_ION_HOMEOSTASIS	2.45e-12	5.83e-11	0.898671	-0.430553	-1.83242	544
GOCC_SECRETORY_GRANULE_MEMBRANE	2.6e-12	6.17e-11	0.898671	-0.517373	-2.07565	267
GOBP_MEMBRANE_ORGANIZATION	2.61e-12	6.17e-11	0.898671	-0.393013	-1.71563	803
GOBP_POSITIVE_REGULATION_OF_ANION_TRANSPORT	2.63e-12	6.18e-11	0.898671	-0.462035	-1.92715	407
GOBP_NEGATIVE_REGULATION_OF_CELLULAR_COMPONENT_ORGANIZATION	2.69e-12	6.32e-11	0.898671	-0.41476	-1.78387	651
GOBP_REGULATION_OF_RAS_PROTEIN_SIGNAL_TRANSDUCTION	2.8e-12	6.54e-11	0.898671	-0.566468	-2.16927	178
GOBP_REGULATION_OF_TRANS_SYNAPTIC_SIGNALING	3.21e-12	7.48e-11	0.898671	-0.480558	-1.96658	330
GOBP_REGULATION_OF_PEPTIDE_TRANSPORT	3.5e-12	8.12e-11	0.898671	-0.438321	-1.85995	499
GOBP_REGULATION_OF_AXONOGENESIS	3.52e-12	8.14e-11	0.898671	-0.608573	-2.27655	138
GOBP_REGULATION_OF_TRANSMEMBRANE_TRANSPORT	3.82e-12	8.8e-11	0.887075	-0.453909	-1.9101	440
GOBP_RESPONSE_TO_BIOTIC_STIMULUS	3.84e-12	8.81e-11	0.887075	-0.364237	-1.62157	1202
GOBP_EMBRYONIC_MORPHOGENESIS	3.85e-12	8.82e-11	0.887075	-0.449836	-1.89787	466
GOBP_PEPTIDYL_AMINO_ACID_MODIFICATION	3.9e-12	8.9e-11	0.887075	-0.373542	-1.65931	1106
GOBP_NEGATIVE_REGULATION_OF_PROTEIN_MODIFICATION_PROCESS	3.93e-12	8.93e-11	0.887075	-0.441799	-1.87332	492
GOBP_RESPONSE_TO_PEPTIDE	3.99e-12	9.04e-11	0.887075	-0.458461	-1.9212	432
GOBP_NEGATIVE_REGULATION_OF_PHOSPHORUS_METABOLIC_PROCESS	4.51e-12	1.02e-10	0.887075	-0.446764	-1.88304	458
GOBP_PROTEIN_LOCALIZATION_TO_CELL_PERIPHERY	4.82e-12	1.08e-10	0.887075	-0.502934	-2.03878	292
GOBP_MUSCLE_CELL_DIFFERENTIATION	5.15e-12	1.15e-10	0.887075	-0.502565	-2.03729	292
GOBP_REGULATION_OF_CELL_SHAPE	5.99e-12	1.34e-10	0.887075	-0.597284	-2.23463	142
GOBP_MORPHOGENESIS_OF_AN_EPITHELIUM	6.73e-12	1.5e-10	0.887075	-0.447097	-1.88497	461
GOBP_CELLULAR_HOMEOSTASIS	6.8e-12	1.51e-10	0.887075	-0.394803	-1.71833	778
GOBP_POSITIVE_REGULATION_OF_LEUKOCYTE_CELL_CELL_ADHESION	7.88e-12	1.74e-10	0.875325	-0.540661	-2.10984	210
GOBP_REGULATION_OF_SYSTEM_PROCESS	7.91e-12	1.74e-10	0.875325	-0.447083	-1.88357	446
GOMF_PROTEIN_SERINE_THREONINE_KINASE_ACTIVITY	8.77e-12	1.93e-10	0.875325	-0.457353	-1.90612	399
GOBP_MUSCLE_SYSTEM_PROCESS	1.03e-11	2.25e-10	0.875325	-0.476769	-1.95921	349
GOBP_REGULATION_OF_CELLULAR_PROTEIN_LOCALIZATION	1.19e-11	2.6e-10	0.875325	-0.430287	-1.82848	506
GOBP_REGULATION_OF_EPITHELIAL_CELL_MIGRATION	1.25e-11	2.72e-10	0.875325	-0.541008	-2.10502	205
GOCC_ENDOSOME_MEMBRANE	1.27e-11	2.75e-10	0.875325	-0.439345	-1.85748	471
GOBP_IMMUNE_SYSTEM_DEVELOPMENT	1.31e-11	2.83e-10	0.875325	-0.38564	-1.68888	873
GOBP_NEGATIVE_REGULATION_OF_INTRACELLULAR_SIGNAL_TRANSDUCTION	1.42e-11	3.05e-10	0.875325	-0.438929	-1.84881	449
GOBP_POSITIVE_REGULATION_OF_CYTOKINE_PRODUCTION	1.48e-11	3.18e-10	0.863415	-0.459482	-1.89907	374
GOBP_ESTABLISHMENT_OF_PROTEIN_LOCALIZATION	1.56e-11	3.33e-10	0.863415	-0.334559	-1.50084	1818
GOBP_CATION_TRANSPORT	1.77e-11	3.78e-10	0.863415	-0.37893	-1.66395	898
GOCC_EXTERNAL_SIDE_OF_PLASMA_MEMBRANE	1.93e-11	4.11e-10	0.863415	-0.507545	-2.02753	262
GOBP_T_CELL_PROLIFERATION	1.95e-11	4.13e-10	0.863415	-0.562082	-2.14449	174
GOBP_NUCLEAR_TRANSCRIBED_MRNA_CATABOLIC_PROCESS_NONSENSE_MEDIATED_DECAY	2e-11	4.22e-10	0.863415	-0.61578	-2.24929	119
GOBP_ACTIN_FILAMENT_BUNDLE_ORGANIZATION	2.07e-11	4.37e-10	0.863415	-0.593592	-2.22236	141
GOBP_POSITIVE_REGULATION_OF_IMMUNE_RESPONSE	2.12e-11	4.45e-10	0.863415	-0.424808	-1.80828	547
GOBP_REGULATION_OF_PROTEOLYSIS	2.14e-11	4.48e-10	0.863415	-0.411159	-1.76463	615
GOBP_CELLULAR_RESPONSE_TO_PEPTIDE	2.24e-11	4.67e-10	0.863415	-0.477381	-1.95639	327
GOBP_NEGATIVE_REGULATION_OF_IMMUNE_SYSTEM_PROCESS	2.38e-11	4.95e-10	0.863415	-0.470037	-1.93021	341
GOBP_CELLULAR_RESPONSE_TO_LIPID	2.78e-11	5.76e-10	0.863415	-0.434302	-1.83584	474
GOBP_REGULATION_OF_PROTEIN_CONTAINING_COMPLEX_ASSEMBLY	2.87e-11	5.94e-10	0.863415	-0.453965	-1.893	408
GOBP_ESTABLISHMENT_OF_PROTEIN_LOCALIZATION_TO_MEMBRANE	3.37e-11	6.94e-10	0.851339	-0.472188	-1.93293	332
GOBP_MONONUCLEAR_CELL_MIGRATION	3.43e-11	7.04e-10	0.851339	-0.566666	-2.15589	165
GOBP_FC_RECEPTOR_MEDIATED_STIMULATORY_SIGNALING_PATHWAY	3.47e-11	7.11e-10	0.851339	-0.674545	-2.3586	81
GOBP_EPHRIN_RECEPTOR_SIGNALING_PATHWAY	3.59e-11	7.32e-10	0.851339	-0.680984	-2.36824	79
GOCC_GLUTAMATERGIC_SYNAPSE	3.7e-11	7.54e-10	0.851339	-0.501352	-1.99716	256
GOBP_REGULATION_OF_SYNAPSE_STRUCTURE_OR_ACTIVITY	4.06e-11	8.23e-10	0.851339	-0.557964	-2.12878	174
GOBP_POSITIVE_REGULATION_OF_NEUROGENESIS	4.16e-11	8.42e-10	0.851339	-0.544253	-2.10977	194
GOBP_LEUKOCYTE_CHEMOTAXIS	4.88e-11	9.84e-10	0.851339	-0.538465	-2.09386	197
GOBP_GLAND_DEVELOPMENT	5.67e-11	1.14e-09	0.851339	-0.471191	-1.93328	340
GOBP_UROGENITAL_SYSTEM_DEVELOPMENT	6.02e-11	1.21e-09	0.839089	-0.497807	-1.98787	261
GOBP_REGULATION_OF_WOUND_HEALING	6.31e-11	1.26e-09	0.839089	-0.635816	-2.27627	100
GOBP_RESPONSE_TO_HORMONE	7.48e-11	1.49e-09	0.839089	-0.394505	-1.70798	709
GOBP_CELL_SURFACE_RECEPTOR_SIGNALING_PATHWAY_INVOLVED_IN_CELL_CELL_SIGNALING	7.77e-11	1.54e-09	0.839089	-0.422528	-1.79728	522
GOMF_CALCIUM_ION_BINDING	7.85e-11	1.55e-09	0.839089	-0.417576	-1.77749	538
GOBP_NEGATIVE_REGULATION_OF_PHOSPHORYLATION	7.96e-11	1.57e-09	0.839089	-0.467223	-1.92202	355
GOCC_APICAL_PART_OF_CELL	8.35e-11	1.64e-09	0.839089	-0.471978	-1.92552	320
GOBP_INTRACELLULAR_PROTEIN_TRANSPORT	8.55e-11	1.68e-09	0.839089	-0.356739	-1.58306	1095
GOCC_ACTIN_BASED_CELL_PROJECTION	8.94e-11	1.75e-09	0.839089	-0.537191	-2.06853	184
GOCC_PRESYNAPSE	9.71e-11	1.89e-09	0.839089	-0.445974	-1.85553	404
GOBP_POSITIVE_REGULATION_OF_MAP_KINASE_ACTIVITY	1.03e-10	2e-09	0.839089	-0.527104	-2.05694	210
GOBP_RECEPTOR_METABOLIC_PROCESS	1.06e-10	2.06e-09	0.839089	-0.575818	-2.16098	143
GOBP_REGULATION_OF_ACTIN_FILAMENT_LENGTH	1.12e-10	2.16e-09	0.839089	-0.556728	-2.12145	168
GOBP_REGULATION_OF_PEPTIDYL_TYROSINE_PHOSPHORYLATION	1.28e-10	2.46e-09	0.826657	-0.519731	-2.0446	224
GOBP_OSSIFICATION	1.53e-10	2.94e-09	0.826657	-0.46547	-1.90741	336
GOBP_REGULATION_OF_DEVELOPMENTAL_GROWTH	1.54e-10	2.95e-09	0.826657	-0.494179	-1.98636	272
GOBP_REGULATION_OF_CELL_SIZE	1.58e-10	3.02e-09	0.826657	-0.556418	-2.10487	160
GOCC_DISTAL_AXON	1.63e-10	3.1e-09	0.826657	-0.498205	-1.97559	241
GOBP_SENSORY_ORGAN_DEVELOPMENT	1.68e-10	3.2e-09	0.826657	-0.445995	-1.85684	403
GOBP_B_CELL_DIFFERENTIATION	1.72e-10	3.25e-09	0.826657	-0.609982	-2.20425	110
GOCC_ADHERENS_JUNCTION	1.73e-10	3.28e-09	0.826657	-0.571376	-2.15306	155
GOBP_TISSUE_REMODELING	1.84e-10	3.47e-09	0.826657	-0.578522	-2.15756	137
GOBP_REGULATION_OF_PROTEIN_LOCALIZATION_TO_MEMBRANE	1.86e-10	3.49e-09	0.826657	-0.538	-2.0615	177
GOBP_TRANSMEMBRANE_TRANSPORT	1.93e-10	3.62e-09	0.826657	-0.350192	-1.55956	1255
GOBP_METAL_ION_TRANSPORT	1.99e-10	3.71e-09	0.826657	-0.441188	-1.83772	394
GOBP_CELLULAR_RESPONSE_TO_ORGANIC_CYCLIC_COMPOUND	2.16e-10	4.02e-09	0.826657	-0.436099	-1.83836	459
GOBP_NEGATIVE_REGULATION_OF_RESPONSE_TO_EXTERNAL_STIMULUS	2.21e-10	4.1e-09	0.826657	-0.472578	-1.9175	301
GOCC_RUFFLE_MEMBRANE	2.26e-10	4.18e-09	0.826657	-0.646669	-2.29221	92
GOBP_MYELOID_LEUKOCYTE_MIGRATION	2.27e-10	4.19e-09	0.826657	-0.530275	-2.05076	190
GOBP_VIRAL_GENE_EXPRESSION	2.28e-10	4.21e-09	0.826657	-0.529303	-2.05824	197
GOBP_REGULATION_OF_PROTEIN_POLYMERIZATION	2.31e-10	4.24e-09	0.826657	-0.52416	-2.03338	203
GOCC_EXTERNAL_ENCAPSULATING_STRUCTURE	2.39e-10	4.38e-09	0.814036	-0.435676	-1.81842	415
GOBP_REGULATION_OF_IMMUNE_EFFECTOR_PROCESS	2.46e-10	4.49e-09	0.814036	-0.455098	-1.87297	354
GOCC_SUPRAMOLECULAR_COMPLEX	2.49e-10	4.54e-09	0.814036	-0.364273	-1.61115	1024
GOBP_NEGATIVE_REGULATION_OF_CELL_ACTIVATION	2.53e-10	4.59e-09	0.814036	-0.556554	-2.12642	172
GOBP_REGULATION_OF_CHEMOTAXIS	2.58e-10	4.67e-09	0.814036	-0.529448	-2.04756	190
GOBP_CELL_GROWTH	2.59e-10	4.68e-09	0.814036	-0.441255	-1.84048	407
GOBP_POSITIVE_REGULATION_OF_TRANSCRIPTION_BY_RNA_POLYMERASE_II	2.6e-10	4.68e-09	0.814036	-0.364748	-1.61416	1015
GOBP_DENDRITE_DEVELOPMENT	2.61e-10	4.68e-09	0.814036	-0.52303	-2.03507	205
GOBP_STRIATED_MUSCLE_CELL_DIFFERENTIATION	2.76e-10	4.95e-09	0.814036	-0.516607	-2.02074	215
GOBP_ADAPTIVE_IMMUNE_RESPONSE_BASED_ON_SOMATIC_RECOMBINATION_OF_IMMUNE_RECEPTORS_BUILT_FROM_IMMUNOGLOBULIN_SUPERFAMILY_DOMAINS	2.77e-10	4.96e-09	0.814036	-0.499914	-1.97693	231
GOBP_DEVELOPMENTAL_GROWTH_INVOLVED_IN_MORPHOGENESIS	3.1e-10	5.52e-09	0.814036	-0.524219	-2.03161	199
GOMF_ENZYME_ACTIVATOR_ACTIVITY	3.24e-10	5.76e-09	0.814036	-0.422272	-1.79041	489
GOBP_POSITIVE_REGULATION_OF_GROWTH	3.39e-10	6.01e-09	0.814036	-0.515477	-2.0081	208
GOBP_NEGATIVE_REGULATION_OF_CELL_DEVELOPMENT	3.4e-10	6.01e-09	0.814036	-0.580079	-2.15935	134
GOCC_ENDOPEPTIDASE_COMPLEX	3.45e-10	6.09e-09	0.814036	0.669917	2.42936	66
GOBP_RESPONSE_TO_TRANSFORMING_GROWTH_FACTOR_BETA	3.46e-10	6.09e-09	0.814036	-0.511341	-1.99977	217
GOMF_INTEGRIN_BINDING	4.25e-10	7.45e-09	0.814036	-0.586632	-2.15467	125
GOBP_POSITIVE_REGULATION_OF_CYTOSKELETON_ORGANIZATION	4.57e-10	8e-09	0.814036	-0.521928	-2.02273	199
GOMF_GTPASE_ACTIVATOR_ACTIVITY	4.73e-10	8.26e-09	0.801216	-0.49213	-1.95982	253
GOBP_PROTEIN_POLYMERIZATION	5.04e-10	8.77e-09	0.801216	-0.483805	-1.93455	265
GOBP_CALCIUM_ION_TRANSPORT	5.11e-10	8.87e-09	0.801216	-0.455103	-1.86241	330
GOBP_MITOCHONDRIAL_TRANSLATION	5.12e-10	8.87e-09	0.801216	0.533211	2.19026	134
GOBP_ESTABLISHMENT_OR_MAINTENANCE_OF_CELL_POLARITY	5.26e-10	9.08e-09	0.801216	-0.520146	-2.01781	203
GOCC_SPECIFIC_GRANULE_MEMBRANE	5.45e-10	9.39e-09	0.801216	-0.647866	-2.27729	84
GOBP_REGULATION_OF_CELLULAR_RESPONSE_TO_GROWTH_FACTOR_STIMULUS	5.71e-10	9.8e-09	0.801216	-0.503405	-1.98113	228
GOBP_NUCLEAR_TRANSCRIBED_MRNA_CATABOLIC_PROCESS	5.75e-10	9.85e-09	0.801216	-0.518351	-2.01686	205
GOBP_REGULATION_OF_GROWTH	6.17e-10	1.05e-08	0.801216	-0.408524	-1.73845	549
GOBP_CELLULAR_RESPONSE_TO_HORMONE_STIMULUS	6.33e-10	1.08e-08	0.801216	-0.415803	-1.76547	501
GOCC_SPECIFIC_GRANULE	6.85e-10	1.16e-08	0.801216	-0.558193	-2.10035	145
GOBP_POSITIVE_REGULATION_OF_PEPTIDASE_ACTIVITY	7.08e-10	1.2e-08	0.801216	-0.533755	-2.04577	179
GOBP_SKELETAL_SYSTEM_DEVELOPMENT	7.25e-10	1.23e-08	0.801216	-0.435021	-1.81203	394
GOBP_INTERLEUKIN_6_PRODUCTION	7.83e-10	1.32e-08	0.801216	-0.583983	-2.15216	126
GOBP_REGULATION_OF_ENDOCYTOSIS	8.19e-10	1.38e-08	0.801216	-0.533438	-2.05199	181
GOBP_CATION_TRANSMEMBRANE_TRANSPORT	8.7e-10	1.46e-08	0.801216	-0.387291	-1.6744	697
GOBP_DEPHOSPHORYLATION	8.72e-10	1.46e-08	0.801216	-0.424843	-1.78852	441
GOBP_CELL_CELL_JUNCTION_ORGANIZATION	8.77e-10	1.46e-08	0.801216	-0.547057	-2.09013	172
GOBP_NEGATIVE_REGULATION_OF_CYTOKINE_PRODUCTION	8.99e-10	1.5e-08	0.801216	-0.4826	-1.92714	261
GOBP_PROTEIN_LOCALIZATION_TO_ENDOPLASMIC_RETICULUM	9.25e-10	1.54e-08	0.801216	-0.560895	-2.10787	144
GOBP_VASCULAR_ENDOTHELIAL_GROWTH_FACTOR_RECEPTOR_SIGNALING_PATHWAY	9.97e-10	1.65e-08	0.788187	-0.64835	-2.27367	82
GOBP_REGULATION_OF_CELLULAR_RESPONSE_TO_STRESS	1.01e-09	1.67e-08	0.788187	-0.392115	-1.68412	635
GOCC_CYTOSOLIC_LARGE_RIBOSOMAL_SUBUNIT	1.02e-09	1.67e-08	0.788187	-0.716165	-2.32802	54
GOBP_DEVELOPMENTAL_CELL_GROWTH	1.04e-09	1.72e-08	0.788187	-0.521366	-2.01761	189
GOCC_SITE_OF_POLARIZED_GROWTH	1.05e-09	1.72e-08	0.788187	-0.544027	-2.07042	166
GOBP_REGULATION_OF_VASCULATURE_DEVELOPMENT	1.07e-09	1.75e-08	0.788187	-0.500229	-1.97802	237
GOBP_EMBRYO_DEVELOPMENT_ENDING_IN_BIRTH_OR_EGG_HATCHING	1.13e-09	1.84e-08	0.788187	-0.410691	-1.74645	515
GOBP_REGULATION_OF_ENDOTHELIAL_CELL_MIGRATION	1.18e-09	1.93e-08	0.788187	-0.555586	-2.09418	154
GOBP_EPITHELIAL_TUBE_MORPHOGENESIS	1.24e-09	2.01e-08	0.788187	-0.479417	-1.91821	264
GOMF_PHOSPHATIDYLINOSITOL_BINDING	1.29e-09	2.09e-08	0.788187	-0.492826	-1.95259	234
GOCC_FILOPODIUM	1.32e-09	2.13e-08	0.788187	-0.632386	-2.24158	92
GOBP_REGULATION_OF_LEUKOCYTE_MEDIATED_IMMUNITY	1.36e-09	2.2e-08	0.788187	-0.519863	-2.01049	190
GOBP_STRESS_ACTIVATED_PROTEIN_KINASE_SIGNALING_CASCADE	1.43e-09	2.3e-08	0.788187	-0.485686	-1.928	249
GOBP_CELL_SUBSTRATE_JUNCTION_ORGANIZATION	1.45e-09	2.33e-08	0.788187	-0.611842	-2.19044	100
GOBP_RESPONSE_TO_INORGANIC_SUBSTANCE	1.46e-09	2.34e-08	0.788187	-0.426613	-1.79685	444
GOCC_EARLY_ENDOSOME	1.58e-09	2.53e-08	0.788187	-0.447334	-1.8384	344
GOBP_MITOCHONDRIAL_GENE_EXPRESSION	1.59e-09	2.53e-08	0.788187	0.505554	2.12377	164
GOBP_MUSCLE_TISSUE_DEVELOPMENT	1.6e-09	2.54e-08	0.788187	-0.462191	-1.87536	301
GOBP_FOREBRAIN_DEVELOPMENT	1.6e-09	2.54e-08	0.788187	-0.463147	-1.87464	289
GOCC_EXTRINSIC_COMPONENT_OF_PLASMA_MEMBRANE	1.69e-09	2.67e-08	0.788187	-0.569352	-2.12983	138
GOBP_INTEGRIN_MEDIATED_SIGNALING_PATHWAY	1.7e-09	2.68e-08	0.788187	-0.615327	-2.19279	97
GOBP_NERVOUS_SYSTEM_PROCESS	1.81e-09	2.84e-08	0.788187	-0.376991	-1.63536	721
GOBP_MUSCLE_CONTRACTION	1.83e-09	2.88e-08	0.788187	-0.475339	-1.90895	271
GOBP_POSITIVE_REGULATION_OF_AXONOGENESIS	1.91e-09	2.99e-08	0.774939	-0.662827	-2.2538	71
GOCC_ENDOPLASMIC_RETICULUM	1.93e-09	3.02e-08	0.774939	-0.323877	-1.4485	1658
GOMF_TRANSPORTER_ACTIVITY	2.09e-09	3.26e-08	0.774939	-0.365744	-1.60274	889
GOCC_CAVEOLA	2.21e-09	3.44e-08	0.774939	-0.667237	-2.2636	70
GOBP_EPITHELIAL_CELL_PROLIFERATION	2.23e-09	3.46e-08	0.774939	-0.457164	-1.87154	325
GOBP_INNATE_IMMUNE_RESPONSE	2.24e-09	3.47e-08	0.774939	-0.37585	-1.63368	739
GOBP_T_CELL_MEDIATED_IMMUNITY	2.3e-09	3.56e-08	0.774939	-0.619928	-2.19403	93
GOCC_NEURON_SPINE	2.33e-09	3.59e-08	0.774939	-0.553174	-2.08447	155
GOBP_NEGATIVE_REGULATION_OF_BIOSYNTHETIC_PROCESS	2.33e-09	3.59e-08	0.774939	-0.333822	-1.4906	1405
GOBP_DEFENSE_RESPONSE_TO_OTHER_ORGANISM	2.46e-09	3.78e-08	0.774939	-0.365209	-1.60085	891
GOCC_INTRACELLULAR_PROTEIN_CONTAINING_COMPLEX	2.57e-09	3.93e-08	0.774939	0.332721	1.61207	699
GOBP_CYTOKINE_MEDIATED_SIGNALING_PATHWAY	2.61e-09	3.99e-08	0.774939	-0.38412	-1.65874	681
GOBP_REGULATION_OF_BLOOD_CIRCULATION	2.67e-09	4.07e-08	0.774939	-0.499107	-1.95193	217
GOBP_REGULATION_OF_DNA_BINDING_TRANSCRIPTION_FACTOR_ACTIVITY	2.74e-09	4.16e-08	0.774939	-0.433329	-1.79986	389
GOBP_COGNITION	2.82e-09	4.28e-08	0.774939	-0.494493	-1.93667	218
GOCC_SYNAPTIC_MEMBRANE	3.12e-09	4.72e-08	0.774939	-0.471032	-1.89277	273
GOBP_POSITIVE_REGULATION_OF_CELL_SUBSTRATE_ADHESION	3.15e-09	4.76e-08	0.774939	-0.601414	-2.16178	102
GOMF_ION_CHANNEL_BINDING	3.89e-09	5.87e-08	0.761461	-0.585226	-2.11777	112
GOBP_NEGATIVE_REGULATION_OF_LYMPHOCYTE_ACTIVATION	4.01e-09	6.03e-08	0.761461	-0.560105	-2.0828	133
GOBP_PLATELET_ACTIVATION	4.61e-09	6.92e-08	0.761461	-0.562282	-2.09721	136
GOBP_REGULATION_OF_PHOSPHATIDYLINOSITOL_3_KINASE_SIGNALING	4.91e-09	7.34e-08	0.761461	-0.584327	-2.11154	110
GOBP_TRANSMEMBRANE_RECEPTOR_PROTEIN_SERINE_THREONINE_KINASE_SIGNALING_PATHWAY	4.97e-09	7.41e-08	0.761461	-0.458417	-1.85839	293
GOBP_NEGATIVE_REGULATION_OF_NERVOUS_SYSTEM_DEVELOPMENT	5.39e-09	8.03e-08	0.761461	-0.589563	-2.12964	109
GOBP_LYMPHOCYTE_MEDIATED_IMMUNITY	5.47e-09	8.14e-08	0.761461	-0.486163	-1.91067	221
GOBP_LYMPHOCYTE_ACTIVATION_INVOLVED_IN_IMMUNE_RESPONSE	5.49e-09	8.14e-08	0.761461	-0.546891	-2.0608	155
GOBP_RESPONSE_TO_BACTERIUM	5.98e-09	8.85e-08	0.761461	-0.410193	-1.73516	472
GOBP_BLOOD_VESSEL_ENDOTHELIAL_CELL_MIGRATION	6.19e-09	9.14e-08	0.761461	-0.587857	-2.12347	109
GOBP_POSITIVE_REGULATION_OF_PROTEIN_KINASE_B_SIGNALING	6.31e-09	9.29e-08	0.761461	-0.554605	-2.07532	140
GOCC_BASAL_PART_OF_CELL	6.33e-09	9.29e-08	0.761461	-0.499183	-1.95302	216
GOBP_NEGATIVE_REGULATION_OF_ION_TRANSPORT	6.33e-09	9.29e-08	0.761461	-0.476714	-1.89079	245
GOBP_REGULATION_OF_INFLAMMATORY_RESPONSE	6.4e-09	9.36e-08	0.761461	-0.461575	-1.86634	287
GOBP_REGULATION_OF_NIK_NF_KAPPAB_SIGNALING	6.68e-09	9.75e-08	0.761461	-0.616744	-2.17806	89
GOBP_RESPONSE_TO_KETONE	6.77e-09	9.86e-08	0.761461	-0.536523	-2.01793	156
GOBP_MITOCHONDRIAL_TRANSLATIONAL_TERMINATION	6.82e-09	9.91e-08	0.761461	0.584813	2.2423	89
GOBP_CELL_CELL_SIGNALING_BY_WNT	6.83e-09	9.91e-08	0.761461	-0.412431	-1.73841	453
GOCC_ORGANELLE_SUBCOMPARTMENT	6.85e-09	9.91e-08	0.761461	-0.325903	-1.45757	1549
GOBP_POSITIVE_REGULATION_OF_RESPONSE_TO_EXTERNAL_STIMULUS	7.18e-09	1.04e-07	0.761461	-0.417179	-1.74497	425
GOBP_DENDRITE_MORPHOGENESIS	7.49e-09	1.08e-07	0.74774	-0.570452	-2.08677	122
GOCC_PLASMA_MEMBRANE_RAFT	7.51e-09	1.08e-07	0.74774	-0.610839	-2.16223	94
GOMF_SH3_DOMAIN_BINDING	7.52e-09	1.08e-07	0.74774	-0.572515	-2.0903	118
GOMF_PROTEIN_HOMODIMERIZATION_ACTIVITY	7.52e-09	1.08e-07	0.74774	-0.38776	-1.6583	579
GOBP_INORGANIC_ION_TRANSMEMBRANE_TRANSPORT	7.78e-09	1.11e-07	0.74774	-0.38009	-1.63864	658
GOBP_REGULATION_OF_APOPTOTIC_SIGNALING_PATHWAY	8.16e-09	1.16e-07	0.74774	-0.449552	-1.83019	315
GOBP_SIGNAL_RELEASE	8.21e-09	1.17e-07	0.74774	-0.427956	-1.77424	379
GOBP_POSITIVE_REGULATION_OF_SECRETION	8.28e-09	1.18e-07	0.74774	-0.490001	-1.94058	233
GOCC_MEMBRANE_PROTEIN_COMPLEX	8.76e-09	1.24e-07	0.74774	-0.351253	-1.55181	996
GOBP_POSITIVE_REGULATION_OF_CYSTEINE_TYPE_ENDOPEPTIDASE_ACTIVITY	9.08e-09	1.28e-07	0.74774	-0.551897	-2.05826	137
GOBP_PROTEIN_DEPHOSPHORYLATION	9.48e-09	1.34e-07	0.74774	-0.459491	-1.86696	296
GOBP_GLOMERULUS_DEVELOPMENT	9.77e-09	1.38e-07	0.74774	-0.715604	-2.31098	50
GOBP_CARBOHYDRATE_DERIVATIVE_BIOSYNTHETIC_PROCESS	9.82e-09	1.38e-07	0.74774	-0.386624	-1.65365	588
GOBP_REGULATION_OF_BINDING	9.96e-09	1.4e-07	0.74774	-0.440433	-1.8057	326
GOBP_NEGATIVE_REGULATION_OF_CELL_PROJECTION_ORGANIZATION	1.04e-08	1.45e-07	0.74774	-0.534971	-2.02178	158
GOBP_POSITIVE_REGULATION_OF_ORGANELLE_ORGANIZATION	1.05e-08	1.46e-07	0.74774	-0.394244	-1.67779	543
GOBP_TOLL_LIKE_RECEPTOR_SIGNALING_PATHWAY	1.06e-08	1.47e-07	0.74774	-0.550729	-2.05391	137
GOBP_LAMELLIPODIUM_ORGANIZATION	1.07e-08	1.48e-07	0.74774	-0.628029	-2.18732	80
GOBP_PROTEIN_AUTOPHOSPHORYLATION	1.36e-08	1.89e-07	0.74774	-0.498623	-1.94402	206
GOBP_CILIUM_ORGANIZATION	1.45e-08	2.01e-07	0.74774	0.379516	1.76087	369
GOBP_REGULATION_OF_STRESS_ACTIVATED_PROTEIN_KINASE_SIGNALING_CASCADE	1.51e-08	2.08e-07	0.733762	-0.521043	-1.97725	162
GOBP_NEURON_PROJECTION_EXTENSION	1.53e-08	2.1e-07	0.733762	-0.539737	-2.03339	146
GOBP_POSITIVE_REGULATION_OF_NEURON_PROJECTION_DEVELOPMENT	1.73e-08	2.37e-07	0.733762	-0.546792	-2.03922	137
GOBP_MYOTUBE_DIFFERENTIATION	1.76e-08	2.42e-07	0.733762	-0.611558	-2.15784	86
GOBP_RESPONSE_TO_PEPTIDE_HORMONE	1.78e-08	2.43e-07	0.733762	-0.426696	-1.75796	360
GOCC_ORGANELLAR_RIBOSOME	1.81e-08	2.47e-07	0.733762	0.58567	2.23154	87
GOCC_APICAL_PLASMA_MEMBRANE	1.85e-08	2.52e-07	0.733762	-0.459277	-1.84258	267
GOCC_COLLAGEN_CONTAINING_EXTRACELLULAR_MATRIX	1.86e-08	2.53e-07	0.733762	-0.439215	-1.79185	320
GOBP_GRANULOCYTE_MIGRATION	1.97e-08	2.67e-07	0.733762	-0.553978	-2.0489	127
GOBP_CELL_ADHESION_MEDIATED_BY_INTEGRIN	2.03e-08	2.75e-07	0.733762	-0.658589	-2.20118	63
GOBP_INTERLEUKIN_1_BETA_PRODUCTION	2.04e-08	2.76e-07	0.733762	-0.613576	-2.1674	87
GOBP_POSITIVE_REGULATION_OF_IMMUNE_EFFECTOR_PROCESS	2.13e-08	2.88e-07	0.733762	-0.499731	-1.93353	193
GOBP_B_CELL_PROLIFERATION	2.16e-08	2.91e-07	0.733762	-0.651082	-2.20912	68
GOBP_CELL_CELL_ADHESION_VIA_PLASMA_MEMBRANE_ADHESION_MOLECULES	2.18e-08	2.94e-07	0.733762	-0.492949	-1.91803	205
GOBP_CELLULAR_RESPONSE_TO_KETONE	2.19e-08	2.94e-07	0.733762	-0.630722	-2.19345	79
GOBP_SECOND_MESSENGER_MEDIATED_SIGNALING	2.2e-08	2.94e-07	0.733762	-0.464547	-1.85005	254
GOBP_POSITIVE_REGULATION_OF_PEPTIDYL_TYROSINE_PHOSPHORYLATION	2.2e-08	2.94e-07	0.733762	-0.517117	-1.95564	161
GOCC_RECYCLING_ENDOSOME	2.21e-08	2.94e-07	0.733762	-0.512547	-1.96097	175
GOBP_POSITIVE_REGULATION_OF_NIK_NF_KAPPAB_SIGNALING	2.21e-08	2.94e-07	0.733762	-0.657155	-2.19639	63
GOBP_REGULATION_OF_PEPTIDE_SECRETION	2.21e-08	2.94e-07	0.733762	-0.470916	-1.86787	246
GOBP_INOSITOL_LIPID_MEDIATED_SIGNALING	2.23e-08	2.95e-07	0.733762	-0.513486	-1.96147	173
GOBP_ACTOMYOSIN_STRUCTURE_ORGANIZATION	2.31e-08	3.06e-07	0.733762	-0.52332	-1.99161	166
GOBP_INTRINSIC_APOPTOTIC_SIGNALING_PATHWAY	2.34e-08	3.08e-07	0.733762	-0.461176	-1.84597	266
GOBP_POSITIVE_REGULATION_OF_PROTEIN_CONTAINING_COMPLEX_ASSEMBLY	2.34e-08	3.08e-07	0.733762	-0.474237	-1.87707	238
GOBP_REGULATION_OF_ACTOMYOSIN_STRUCTURE_ORGANIZATION	2.39e-08	3.14e-07	0.733762	-0.611796	-2.1505	84
GOBP_REGULATION_OF_B_CELL_ACTIVATION	2.42e-08	3.18e-07	0.733762	-0.576789	-2.08349	109
GOBP_POSITIVE_REGULATION_OF_DEVELOPMENTAL_GROWTH	2.6e-08	3.4e-07	0.733762	-0.546148	-2.04303	138
GOCC_TERTIARY_GRANULE	2.6e-08	3.4e-07	0.733762	-0.53823	-2.02454	147
GOBP_REGULATION_OF_LEUKOCYTE_MIGRATION	2.65e-08	3.45e-07	0.733762	-0.506352	-1.9478	181
GOBP_PHOSPHATIDYLINOSITOL_3_KINASE_SIGNALING	2.8e-08	3.64e-07	0.733762	-0.545704	-2.03139	134
GOBP_POSITIVE_REGULATION_OF_ESTABLISHMENT_OF_PROTEIN_LOCALIZATION	2.93e-08	3.8e-07	0.733762	-0.447413	-1.81378	293
GOBP_NEGATIVE_REGULATION_OF_PEPTIDASE_ACTIVITY	3.03e-08	3.93e-07	0.719513	-0.508544	-1.94914	176
GOBP_HOMOTYPIC_CELL_CELL_ADHESION	3.06e-08	3.96e-07	0.719513	-0.639347	-2.17339	72
GOBP_RESPONSE_TO_DRUG	3.14e-08	4.06e-07	0.719513	-0.444098	-1.79754	289
GOBP_NEGATIVE_REGULATION_OF_CELL_CELL_ADHESION	3.15e-08	4.06e-07	0.719513	-0.525411	-1.98565	158
GOBP_MACROMOLECULE_CATABOLIC_PROCESS	3.16e-08	4.06e-07	0.719513	-0.328619	-1.46434	1305
GOBP_DENDRITIC_SPINE_DEVELOPMENT	3.35e-08	4.31e-07	0.719513	-0.599337	-2.12147	90
GOBP_NEGATIVE_REGULATION_OF_HYDROLASE_ACTIVITY	3.41e-08	4.37e-07	0.719513	-0.428939	-1.7628	344
GOBP_RESPONSE_TO_ABIOTIC_STIMULUS	3.48e-08	4.45e-07	0.719513	-0.342962	-1.51936	1058
GOBP_FOCAL_ADHESION_ASSEMBLY	3.53e-08	4.5e-07	0.719513	-0.618475	-2.16255	81
GOBP_REGULATION_OF_MEMBRANE_POTENTIAL	3.6e-08	4.58e-07	0.719513	-0.43514	-1.77523	320
GOBP_CARBOHYDRATE_DERIVATIVE_METABOLIC_PROCESS	3.77e-08	4.79e-07	0.719513	-0.345181	-1.52541	980
GOBP_REGULATION_OF_LEUKOCYTE_DIFFERENTIATION	3.84e-08	4.87e-07	0.719513	-0.465095	-1.84706	250
GOBP_LIPID_LOCALIZATION	3.91e-08	4.95e-07	0.719513	-0.413118	-1.72148	397
GOBP_REGULATION_OF_DEFENSE_RESPONSE	3.97e-08	5.02e-07	0.719513	-0.381891	-1.63433	575
GOBP_ENDOTHELIUM_DEVELOPMENT	4.05e-08	5.11e-07	0.719513	-0.566194	-2.04844	113
GOCC_PEPTIDASE_COMPLEX	4.1e-08	5.17e-07	0.719513	0.577362	2.19988	87
GOBP_REGULATION_OF_CATION_TRANSMEMBRANE_TRANSPORT	4.13e-08	5.2e-07	0.719513	-0.455395	-1.82886	271
GOBP_OSTEOBLAST_DIFFERENTIATION	4.3e-08	5.39e-07	0.719513	-0.499528	-1.925	185
GOBP_POSITIVE_REGULATION_OF_ERK1_AND_ERK2_CASCADE	4.32e-08	5.41e-07	0.719513	-0.517948	-1.97944	169
GOBP_ACTIVATION_OF_IMMUNE_RESPONSE	4.47e-08	5.59e-07	0.719513	-0.420277	-1.74368	385
GOBP_REGULATION_OF_ACTIN_FILAMENT_BUNDLE_ASSEMBLY	4.76e-08	5.94e-07	0.719513	-0.593952	-2.09757	89
GOBP_REGULATION_OF_METAL_ION_TRANSPORT	4.77e-08	5.94e-07	0.719513	-0.483578	-1.88031	204
GOBP_RECEPTOR_INTERNALIZATION	4.8e-08	5.97e-07	0.719513	-0.60314	-2.13791	92
GOBP_POSITIVE_REGULATION_OF_EPITHELIAL_CELL_MIGRATION	4.81e-08	5.97e-07	0.719513	-0.53825	-2.00153	133
GOCC_VACUOLE	4.91e-08	6.08e-07	0.719513	-0.364651	-1.58187	720
GOBP_RESPONSE_TO_MOLECULE_OF_BACTERIAL_ORIGIN	5.36e-08	6.63e-07	0.719513	-0.447401	-1.81484	294
GOMF_PROTEIN_SERINE_KINASE_ACTIVITY	5.48e-08	6.76e-07	0.719513	-0.473135	-1.862	228
GOBP_NEGATIVE_REGULATION_OF_NEURON_PROJECTION_DEVELOPMENT	5.91e-08	7.28e-07	0.719513	-0.548021	-2.00178	119
GOBP_TISSUE_HOMEOSTASIS	6.29e-08	7.73e-07	0.704976	-0.477824	-1.86142	208
GOBP_SPROUTING_ANGIOGENESIS	6.5e-08	7.98e-07	0.704976	-0.558672	-2.03621	116
GOBP_REGULATION_OF_CELL_SUBSTRATE_JUNCTION_ORGANIZATION	6.66e-08	8.16e-07	0.704976	-0.641989	-2.15413	65
GOBP_RESPIRATORY_SYSTEM_DEVELOPMENT	6.78e-08	8.29e-07	0.704976	-0.509342	-1.9346	164
GOBP_TRANSFORMING_GROWTH_FACTOR_BETA_RECEPTOR_SIGNALING_PATHWAY	6.8e-08	8.3e-07	0.704976	-0.514407	-1.96539	172
GOBP_IMMUNE_RESPONSE_REGULATING_SIGNALING_PATHWAY	6.89e-08	8.4e-07	0.704976	-0.425118	-1.74922	353
GOBP_NEGATIVE_REGULATION_OF_VASCULATURE_DEVELOPMENT	7.25e-08	8.82e-07	0.704976	-0.597045	-2.11089	88
GOBP_CELLULAR_RESPONSE_TO_PEPTIDE_HORMONE_STIMULUS	7.55e-08	9.16e-07	0.704976	-0.458225	-1.83877	269
GOBP_BEHAVIOR	7.65e-08	9.27e-07	0.704976	-0.412217	-1.71734	410
GOCC_ACTIN_FILAMENT	7.77e-08	9.4e-07	0.704976	-0.583009	-2.08312	99
GOCC_EXTRINSIC_COMPONENT_OF_CYTOPLASMIC_SIDE_OF_PLASMA_MEMBRANE	7.83e-08	9.44e-07	0.704976	-0.604025	-2.13366	87
GOBP_INTERLEUKIN_1_PRODUCTION	8.25e-08	9.93e-07	0.704976	-0.575626	-2.06079	100
GOMF_PROTEIN_TYROSINE_KINASE_ACTIVITY	8.26e-08	9.93e-07	0.704976	-0.544855	-1.99022	119
GOBP_TELENCEPHALON_DEVELOPMENT	8.85e-08	1.06e-06	0.704976	-0.485821	-1.88189	192
GOBP_MACROPHAGE_ACTIVATION	9.09e-08	1.09e-06	0.704976	-0.594366	-2.09718	86
GOBP_EPITHELIAL_CELL_DEVELOPMENT	9.25e-08	1.11e-06	0.704976	-0.507047	-1.93452	174
GOBP_REGULATION_OF_PROTEIN_BINDING	9.84e-08	1.17e-06	0.704976	-0.496073	-1.90134	179
GOBP_TUMOR_NECROSIS_FACTOR_SUPERFAMILY_CYTOKINE_PRODUCTION	9.84e-08	1.17e-06	0.704976	-0.532565	-1.98039	133
GOCC_CATALYTIC_COMPLEX	9.95e-08	1.18e-06	0.704976	0.275506	1.36816	1313
GOBP_POSITIVE_REGULATION_OF_DNA_BINDING_TRANSCRIPTION_FACTOR_ACTIVITY	1.01e-07	1.2e-06	0.704976	-0.460713	-1.82741	246
GOBP_REGULATION_OF_MUSCLE_SYSTEM_PROCESS	1.02e-07	1.21e-06	0.704976	-0.484866	-1.87819	192
GOBP_MESENCHYME_DEVELOPMENT	1.03e-07	1.22e-06	0.704976	-0.467735	-1.85382	240
GOBP_REGULATION_OF_HORMONE_SECRETION	1.07e-07	1.26e-06	0.704976	-0.486355	-1.88647	195
GOBP_POSITIVE_REGULATION_OF_LIPID_LOCALIZATION	1.2e-07	1.41e-06	0.690132	-0.591935	-2.0886	86
GOBP_NEGATIVE_REGULATION_OF_BLOOD_VESSEL_ENDOTHELIAL_CELL_MIGRATION	1.2e-07	1.42e-06	0.690132	-0.752071	-2.26423	35
GOBP_MYOBLAST_FUSION	1.34e-07	1.58e-06	0.690132	-0.775447	-2.26434	30
GOBP_GRANULOCYTE_CHEMOTAXIS	1.36e-07	1.59e-06	0.690132	-0.560621	-2.02509	109
GOBP_PROTEIN_TARGETING	1.36e-07	1.59e-06	0.690132	-0.402635	-1.67937	414
GOBP_STRESS_FIBER_ASSEMBLY	1.44e-07	1.68e-06	0.690132	-0.593065	-2.09756	91
GOBP_SUBSTRATE_ADHESION_DEPENDENT_CELL_SPREADING	1.53e-07	1.78e-06	0.690132	-0.583025	-2.06724	95
GOBP_BONE_REMODELING	1.53e-07	1.78e-06	0.690132	-0.618691	-2.12367	77
GOBP_AXON_EXTENSION	1.55e-07	1.8e-06	0.690132	-0.569818	-2.051	104
GOBP_REGULATION_OF_TRANSPORTER_ACTIVITY	1.59e-07	1.84e-06	0.690132	-0.46312	-1.82011	221
GOBP_MESENCHYMAL_CELL_DIFFERENTIATION	1.6e-07	1.85e-06	0.690132	-0.485576	-1.8848	198
GOBP_REGULATION_OF_VASOCONSTRICTION	1.64e-07	1.9e-06	0.690132	-0.704879	-2.17373	43
GOBP_ESTABLISHMENT_OF_ENDOTHELIAL_BARRIER	1.66e-07	1.91e-06	0.690132	-0.689466	-2.17196	46
GOBP_GLYCOPROTEIN_METABOLIC_PROCESS	1.75e-07	2.02e-06	0.690132	-0.420234	-1.72702	344
GOBP_HORMONE_TRANSPORT	1.81e-07	2.08e-06	0.690132	-0.458938	-1.81651	238
GOBP_PLATELET_AGGREGATION	1.83e-07	2.11e-06	0.690132	-0.676091	-2.19015	52
GOBP_POSITIVE_REGULATION_OF_PROTEOLYSIS	1.88e-07	2.15e-06	0.690132	-0.42635	-1.74786	337
GOCC_ENDOCYTIC_VESICLE_MEMBRANE	1.89e-07	2.16e-06	0.690132	-0.511079	-1.92307	145
GOBP_VIRAL_LIFE_CYCLE	1.95e-07	2.22e-06	0.690132	-0.427761	-1.75117	325
GOBP_SYNCYTIUM_FORMATION	1.98e-07	2.25e-06	0.690132	-0.702856	-2.16749	43
GOBP_MUSCLE_ORGAN_DEVELOPMENT	2.02e-07	2.3e-06	0.690132	-0.439051	-1.76372	268
GOBP_T_CELL_ACTIVATION_INVOLVED_IN_IMMUNE_RESPONSE	2.04e-07	2.32e-06	0.690132	-0.586572	-2.06968	86
GOBP_REGULATION_OF_PHAGOCYTOSIS	2.07e-07	2.34e-06	0.690132	-0.59468	-2.08546	82
GOBP_ORGANIC_CYCLIC_COMPOUND_CATABOLIC_PROCESS	2.09e-07	2.37e-06	0.690132	-0.372898	-1.59482	582
GOBP_LAMELLIPODIUM_ASSEMBLY	2.1e-07	2.38e-06	0.690132	-0.636144	-2.12616	63
GOBP_AMINOGLYCAN_BIOSYNTHETIC_PROCESS	2.11e-07	2.38e-06	0.690132	-0.580596	-2.05863	95
GOBP_ACTIVATION_OF_MAPK_ACTIVITY	2.11e-07	2.38e-06	0.690132	-0.517004	-1.93428	142
GOCC_PLASMA_MEMBRANE_SIGNALING_RECEPTOR_COMPLEX	2.16e-07	2.43e-06	0.690132	-0.516981	-1.94809	155
GOCC_ACTIN_FILAMENT_BUNDLE	2.22e-07	2.49e-06	0.690132	-0.646239	-2.14106	60
GOBP_REGULATION_OF_TUBE_SIZE	2.27e-07	2.54e-06	0.690132	-0.579534	-2.05141	94
GOBP_NEURAL_TUBE_DEVELOPMENT	2.29e-07	2.56e-06	0.690132	-0.53355	-1.98106	130
GOBP_MYELOID_CELL_DIFFERENTIATION	2.3e-07	2.57e-06	0.690132	-0.408487	-1.6883	374
GOBP_ADHERENS_JUNCTION_ORGANIZATION	2.37e-07	2.64e-06	0.690132	-0.654934	-2.1278	53
GOBP_REGULATION_OF_CELLULAR_AMINO_ACID_METABOLIC_PROCESS	2.41e-07	2.68e-06	0.674963	0.646915	2.26372	55
GOCC_CLATHRIN_COATED_VESICLE	2.41e-07	2.68e-06	0.674963	-0.496623	-1.88628	164
GOMF_PHOSPHORIC_ESTER_HYDROLASE_ACTIVITY	2.44e-07	2.71e-06	0.674963	-0.415207	-1.69914	330
GOBP_POSITIVE_REGULATION_OF_PHOSPHATIDYLINOSITOL_3_KINASE_SIGNALING	2.45e-07	2.71e-06	0.674963	-0.60808	-2.10297	78
GOMF_ALCOHOL_BINDING	2.48e-07	2.74e-06	0.674963	-0.626398	-2.11813	67
GOBP_CALCIUM_ION_TRANSMEMBRANE_TRANSPORT	2.51e-07	2.77e-06	0.674963	-0.451121	-1.79057	247
GOBP_GLYCOPROTEIN_BIOSYNTHETIC_PROCESS	2.6e-07	2.87e-06	0.674963	-0.435	-1.75194	283
GOBP_REGULATION_OF_B_CELL_PROLIFERATION	2.77e-07	3.05e-06	0.674963	-0.672806	-2.16892	51
GOCC_ACTOMYOSIN	2.79e-07	3.06e-06	0.674963	-0.63727	-2.12145	62
GOMF_GLYCOSAMINOGLYCAN_BINDING	2.97e-07	3.26e-06	0.674963	-0.49967	-1.8902	160
GOBP_EMBRYONIC_ORGAN_DEVELOPMENT	2.99e-07	3.27e-06	0.674963	-0.41688	-1.71045	342
GOBP_CELLULAR_RESPONSE_TO_ALCOHOL	3.02e-07	3.3e-06	0.674963	-0.606835	-2.06891	73
GOBP_REGULATION_OF_LIPID_LOCALIZATION	3.07e-07	3.36e-06	0.674963	-0.524189	-1.9513	134
GOBP_HETEROTYPIC_CELL_CELL_ADHESION	3.08e-07	3.36e-06	0.674963	-0.681809	-2.1881	49
GOBP_REGULATION_OF_ADAPTIVE_IMMUNE_RESPONSE	3.19e-07	3.47e-06	0.674963	-0.512172	-1.92997	155
GOBP_IMPORT_INTO_CELL	3.3e-07	3.58e-06	0.674963	-0.482192	-1.85819	185
GOCC_CYTOSOLIC_SMALL_RIBOSOMAL_SUBUNIT	3.31e-07	3.58e-06	0.674963	-0.694783	-2.14259	43
GOBP_T_CELL_MIGRATION	3.48e-07	3.77e-06	0.674963	-0.657399	-2.14812	56
GOBP_PROTEIN_KINASE_B_SIGNALING	3.5e-07	3.78e-06	0.674963	-0.473164	-1.84579	211
GOBP_NEGATIVE_REGULATION_OF_NUCLEOBASE_CONTAINING_COMPOUND_METABOLIC_PROCESS	3.55e-07	3.83e-06	0.674963	-0.322699	-1.43784	1308
GOBP_CALCIUM_MEDIATED_SIGNALING	3.76e-07	4.05e-06	0.674963	-0.491032	-1.8757	173
GOBP_NEGATIVE_REGULATION_OF_KINASE_ACTIVITY	3.85e-07	4.14e-06	0.674963	-0.454726	-1.79823	231
GOMF_PEPTIDASE_REGULATOR_ACTIVITY	3.93e-07	4.21e-06	0.674963	-0.49396	-1.86807	161
GOMF_G_PROTEIN_COUPLED_RECEPTOR_ACTIVITY	3.97e-07	4.26e-06	0.674963	-0.425625	-1.72601	300
GOCC_SUPRAMOLECULAR_POLYMER	4.02e-07	4.3e-06	0.674963	-0.354844	-1.53856	723
GOBP_POSITIVE_REGULATION_OF_REACTIVE_OXYGEN_SPECIES_METABOLIC_PROCESS	4.06e-07	4.34e-06	0.674963	-0.589798	-2.07934	85
GOCC_CYTOPLASMIC_SIDE_OF_MEMBRANE	4.15e-07	4.42e-06	0.674963	-0.494907	-1.88587	168
GOBP_POSITIVE_REGULATION_OF_CELL_GROWTH	4.16e-07	4.43e-06	0.674963	-0.517122	-1.93505	140
GOBP_REGULATION_OF_LYMPHOCYTE_DIFFERENTIATION	4.18e-07	4.44e-06	0.674963	-0.50459	-1.90143	157
GOMF_CORECEPTOR_ACTIVITY	4.28e-07	4.54e-06	0.674963	-0.712049	-2.17566	38
GOBP_PEPTIDE_METABOLIC_PROCESS	4.4e-07	4.66e-06	0.674963	-0.350854	-1.52828	774
GOBP_PATTERN_RECOGNITION_RECEPTOR_SIGNALING_PATHWAY	4.6e-07	4.87e-06	0.674963	-0.479998	-1.84974	185
GOBP_PEPTIDE_SECRETION	4.61e-07	4.87e-06	0.674963	-0.416178	-1.70626	326
GOBP_NEGATIVE_REGULATION_OF_TRANSFERASE_ACTIVITY	4.63e-07	4.88e-06	0.674963	-0.441739	-1.764	260
GOBP_POSITIVE_REGULATION_OF_LEUKOCYTE_PROLIFERATION	4.66e-07	4.91e-06	0.674963	-0.518393	-1.92003	131
GOBP_REGULATION_OF_RHO_PROTEIN_SIGNAL_TRANSDUCTION	4.68e-07	4.92e-06	0.674963	-0.604975	-2.07659	77
GOBP_REGULATION_OF_LYMPHOCYTE_MEDIATED_IMMUNITY	4.69e-07	4.93e-06	0.674963	-0.510762	-1.91093	142
GOBP_NEPHRON_DEVELOPMENT	4.81e-07	5.04e-06	0.659444	-0.541482	-1.95948	112
GOBP_B_CELL_RECEPTOR_SIGNALING_PATHWAY	4.86e-07	5.09e-06	0.659444	-0.670229	-2.16445	50
GOBP_CAMERA_TYPE_EYE_DEVELOPMENT	4.9e-07	5.11e-06	0.659444	-0.463728	-1.82836	229
GOBP_POSITIVE_REGULATION_OF_SYNAPTIC_TRANSMISSION	5.04e-07	5.25e-06	0.659444	-0.552982	-1.99812	108
GOMF_PHOSPHATASE_ACTIVITY	5.05e-07	5.26e-06	0.659444	-0.446856	-1.77463	250
GOBP_SENSORY_SYSTEM_DEVELOPMENT	5.12e-07	5.33e-06	0.659444	-0.441333	-1.77409	276
GOBP_AXONEME_ASSEMBLY	5.27e-07	5.47e-06	0.659444	0.620062	2.19551	60
GOBP_ALPHA_BETA_T_CELL_ACTIVATION	5.34e-07	5.54e-06	0.659444	-0.525779	-1.9522	130
GOBP_POSITIVE_REGULATION_OF_INTERLEUKIN_6_PRODUCTION	5.37e-07	5.56e-06	0.659444	-0.60226	-2.06404	76
GOBP_POSITIVE_REGULATION_OF_STRESS_FIBER_ASSEMBLY	5.52e-07	5.7e-06	0.659444	-0.674466	-2.13748	47
GOBP_ACTIN_CYTOSKELETON_REORGANIZATION	5.6e-07	5.77e-06	0.659444	-0.572034	-2.02486	94
GOBP_RHYTHMIC_PROCESS	5.64e-07	5.81e-06	0.659444	-0.449094	-1.78132	246
GOBP_RESPONSE_TO_STEROID_HORMONE	5.67e-07	5.83e-06	0.659444	-0.4306	-1.72977	268
GOBP_T_CELL_DIFFERENTIATION	5.73e-07	5.88e-06	0.659444	-0.463385	-1.81223	217
GOBP_CELLULAR_EXTRAVASATION	5.77e-07	5.92e-06	0.659444	-0.624074	-2.08582	63
GOBP_REGULATION_OF_PROTEIN_LOCALIZATION_TO_PLASMA_MEMBRANE	6.11e-07	6.25e-06	0.659444	-0.569494	-2.01583	90
GOBP_REGULATION_OF_BLOOD_PRESSURE	6.33e-07	6.47e-06	0.659444	-0.523682	-1.93685	127
GOBP_CYTOSOLIC_CALCIUM_ION_TRANSPORT	6.69e-07	6.83e-06	0.659444	-0.505264	-1.90352	146
GOBP_REGENERATION	6.74e-07	6.87e-06	0.659444	-0.497408	-1.87082	156
GOBP_RESPONSE_TO_METAL_ION	7.28e-07	7.41e-06	0.659444	-0.42631	-1.72218	286
GOBP_REGULATION_OF_DENDRITIC_SPINE_MORPHOGENESIS	7.35e-07	7.47e-06	0.659444	-0.708466	-2.18001	41
GOBP_PROTEIN_MODIFICATION_BY_SMALL_PROTEIN_REMOVAL	7.57e-07	7.67e-06	0.659444	0.382464	1.70488	269
GOBP_REGULATION_OF_OSTEOBLAST_DIFFERENTIATION	7.63e-07	7.73e-06	0.659444	-0.553161	-1.99151	103
GOBP_REGULATION_OF_SYNAPTIC_PLASTICITY	7.87e-07	7.96e-06	0.659444	-0.509357	-1.90699	141
GOBP_BONE_DEVELOPMENT	8e-07	8.08e-06	0.659444	-0.497337	-1.87955	158
GOCC_CELL_CELL_CONTACT_ZONE	8.11e-07	8.18e-06	0.659444	-0.628864	-2.08328	61
GOCC_CILIUM	8.16e-07	8.22e-06	0.659444	0.326718	1.5525	518
GOBP_ESTABLISHMENT_OF_PROTEIN_LOCALIZATION_TO_ORGANELLE	8.32e-07	8.36e-06	0.659444	-0.368402	-1.5684	546
GOCC_CLATHRIN_COATED_PIT	9.04e-07	9.07e-06	0.659444	-0.613099	-2.06589	66
GOBP_POSITIVE_REGULATION_OF_CELL_JUNCTION_ASSEMBLY	9.12e-07	9.14e-06	0.659444	-0.589975	-2.02165	75
GOCC_BASOLATERAL_PLASMA_MEMBRANE	9.25e-07	9.25e-06	0.659444	-0.482353	-1.84546	175
GOBP_ESTABLISHMENT_OF_CELL_POLARITY	9.51e-07	9.5e-06	0.659444	-0.519076	-1.92731	130
GOBP_POSITIVE_REGULATION_OF_REACTIVE_OXYGEN_SPECIES_BIOSYNTHETIC_PROCESS	9.66e-07	9.63e-06	0.643552	-0.670793	-2.09493	45
GOBP_INSULIN_SECRETION	9.67e-07	9.64e-06	0.643552	-0.490958	-1.86309	162
GOBP_RESPONSE_TO_REACTIVE_OXYGEN_SPECIES	1e-06	9.98e-06	0.643552	-0.468834	-1.81851	195
GOMF_ION_TRANSMEMBRANE_TRANSPORTER_ACTIVITY	1.01e-06	1e-05	0.643552	-0.353839	-1.53139	706
GOBP_CARDIAC_SEPTUM_DEVELOPMENT	1.03e-06	1.02e-05	0.643552	-0.579708	-2.04377	85
GOBP_REGULATION_OF_PEPTIDE_HORMONE_SECRETION	1.06e-06	1.05e-05	0.643552	-0.493589	-1.86799	159
GOBP_CELLULAR_AMIDE_METABOLIC_PROCESS	1.06e-06	1.05e-05	0.643552	-0.3321	-1.46917	1019
GOBP_RESPONSE_TO_AMYLOID_BETA	1.08e-06	1.07e-05	0.643552	-0.696156	-2.14323	40
GOBP_POSITIVE_REGULATION_OF_APOPTOTIC_SIGNALING_PATHWAY	1.13e-06	1.11e-05	0.643552	-0.528741	-1.92019	114
GOCC_VESICLE_LUMEN	1.14e-06	1.12e-05	0.643552	-0.4254	-1.72007	287
GOBP_RESPONSE_TO_CALCIUM_ION	1.14e-06	1.12e-05	0.643552	-0.525086	-1.92473	121
GOBP_REGULATION_OF_CATABOLIC_PROCESS	1.18e-06	1.16e-05	0.643552	-0.334928	-1.47365	924
GOMF_STRUCTURAL_MOLECULE_ACTIVITY	1.19e-06	1.16e-05	0.643552	-0.371143	-1.58032	534
GOCC_POSTSYNAPTIC_MEMBRANE	1.23e-06	1.2e-05	0.643552	-0.470166	-1.81556	187
GOBP_REGULATION_OF_MONONUCLEAR_CELL_MIGRATION	1.23e-06	1.2e-05	0.643552	-0.559364	-1.99864	99
GOBP_REGULATION_OF_PROTEIN_LOCALIZATION_TO_CELL_PERIPHERY	1.23e-06	1.2e-05	0.643552	-0.537737	-1.94243	109
GOBP_POSITIVE_REGULATION_OF_PROTEIN_LOCALIZATION_TO_MEMBRANE	1.28e-06	1.24e-05	0.643552	-0.526614	-1.91936	116
GOMF_CALMODULIN_BINDING	1.3e-06	1.26e-05	0.643552	-0.48081	-1.83665	173
GOBP_POSITIVE_REGULATION_OF_STRESS_ACTIVATED_PROTEIN_KINASE_SIGNALING_CASCADE	1.36e-06	1.32e-05	0.643552	-0.539845	-1.94425	105
GOBP_SMOOTH_MUSCLE_CONTRACTION	1.36e-06	1.32e-05	0.643552	-0.591068	-2.02569	76
GOMF_GROWTH_FACTOR_BINDING	1.39e-06	1.34e-05	0.643552	-0.51474	-1.88297	122
GOBP_REPRODUCTIVE_SYSTEM_DEVELOPMENT	1.4e-06	1.35e-05	0.643552	-0.408318	-1.67676	341
GOBP_NEGATIVE_REGULATION_OF_CHEMOTAXIS	1.41e-06	1.36e-05	0.643552	-0.631178	-2.05062	53
GOBP_POSITIVE_REGULATION_OF_ENDOTHELIAL_CELL_MIGRATION	1.42e-06	1.37e-05	0.643552	-0.553464	-1.9776	98
GOMF_PHOSPHOPROTEIN_PHOSPHATASE_ACTIVITY	1.44e-06	1.38e-05	0.643552	-0.48428	-1.84245	165
GOBP_CELLULAR_RESPONSE_TO_GLUCAGON_STIMULUS	1.45e-06	1.39e-05	0.643552	-0.832218	-2.16223	18
GOBP_REGULATION_OF_EXTENT_OF_CELL_GROWTH	1.46e-06	1.4e-05	0.643552	-0.553769	-1.96559	96
GOBP_MORPHOGENESIS_OF_A_BRANCHING_STRUCTURE	1.46e-06	1.4e-05	0.643552	-0.48885	-1.83863	156
GOBP_POSITIVE_REGULATION_OF_CELL_MATRIX_ADHESION	1.54e-06	1.47e-05	0.643552	-0.661149	-2.09528	47
GOBP_MORPHOGENESIS_OF_EMBRYONIC_EPITHELIUM	1.55e-06	1.47e-05	0.643552	-0.522049	-1.9136	121
GOCC_PHAGOCYTIC_VESICLE	1.55e-06	1.47e-05	0.643552	-0.504251	-1.86764	131
GOBP_REGULATION_OF_HEMOPOIESIS	1.55e-06	1.48e-05	0.643552	-0.400073	-1.65196	367
GOBP_VASOCONSTRICTION	1.57e-06	1.5e-05	0.643552	-0.637646	-2.09257	57
GOBP_TEMPERATURE_HOMEOSTASIS	1.62e-06	1.54e-05	0.643552	-0.494856	-1.85714	143
GOBP_REGULATION_OF_CELLULAR_AMIDE_METABOLIC_PROCESS	1.64e-06	1.56e-05	0.643552	-0.389794	-1.62179	404
GOBP_PRIMARY_NEURAL_TUBE_FORMATION	1.65e-06	1.56e-05	0.643552	-0.576737	-2.02341	83
GOBP_CELLULAR_RESPONSE_TO_CHEMICAL_STRESS	1.66e-06	1.57e-05	0.643552	-0.415754	-1.68993	308
GOMF_ENZYME_INHIBITOR_ACTIVITY	1.67e-06	1.58e-05	0.643552	-0.424918	-1.72501	295
GOBP_POSITIVE_REGULATION_OF_LIPID_TRANSPORT	1.72e-06	1.62e-05	0.643552	-0.604535	-2.0442	67
GOMF_MOLECULAR_ADAPTOR_ACTIVITY	1.73e-06	1.63e-05	0.643552	-0.412743	-1.68033	315
GOMF_GTPASE_BINDING	1.75e-06	1.64e-05	0.643552	-0.459456	-1.79864	214
GOBP_POSITIVE_REGULATION_OF_ACTIN_FILAMENT_BUNDLE_ASSEMBLY	1.78e-06	1.67e-05	0.643552	-0.639691	-2.09026	56
GOBP_TRANSLATIONAL_TERMINATION	1.8e-06	1.69e-05	0.643552	0.499593	1.98131	105
GOBP_REGULATION_OF_NEURON_DIFFERENTIATION	1.86e-06	1.74e-05	0.643552	-0.494625	-1.86344	146
GOBP_BIOLOGICAL_PROCESS_INVOLVED_IN_INTERACTION_WITH_HOST	1.87e-06	1.75e-05	0.643552	-0.454499	-1.76208	200
GOBP_NEGATIVE_REGULATION_OF_CYSTEINE_TYPE_ENDOPEPTIDASE_ACTIVITY	1.88e-06	1.75e-05	0.643552	-0.605978	-2.05399	69
GOMF_SULFOTRANSFERASE_ACTIVITY	1.91e-06	1.78e-05	0.627257	-0.694007	-2.12053	38
GOCC_TERTIARY_GRANULE_MEMBRANE	1.94e-06	1.81e-05	0.627257	-0.602832	-2.03129	66
GOBP_RNA_MODIFICATION	1.95e-06	1.82e-05	0.627257	0.441751	1.85762	161
GOBP_NEGATIVE_REGULATION_OF_PROTEOLYSIS	1.95e-06	1.82e-05	0.627257	-0.428762	-1.70908	257
GOBP_AMIDE_BIOSYNTHETIC_PROCESS	1.98e-06	1.83e-05	0.627257	-0.338103	-1.47052	766
GOBP_EPITHELIAL_TO_MESENCHYMAL_TRANSITION	1.98e-06	1.84e-05	0.627257	-0.504414	-1.87571	133
GOBP_SMOOTH_MUSCLE_CELL_PROLIFERATION	1.99e-06	1.84e-05	0.627257	-0.515287	-1.88221	119
GOBP_REGULATION_OF_PEPTIDYL_SERINE_PHOSPHORYLATION	2.03e-06	1.87e-05	0.627257	-0.527041	-1.90722	112
GOBP_PEPTIDE_HORMONE_SECRETION	2.03e-06	1.87e-05	0.627257	-0.464184	-1.79516	190
GOBP_NEGATIVE_REGULATION_OF_TRANSMEMBRANE_TRANSPORT	2.04e-06	1.88e-05	0.627257	-0.549015	-1.9617	98
GOCC_RECYCLING_ENDOSOME_MEMBRANE	2.07e-06	1.91e-05	0.627257	-0.569309	-1.99648	82
GOBP_NEGATIVE_REGULATION_OF_GROWTH	2.18e-06	2.01e-05	0.627257	-0.457903	-1.78689	210
GOBP_POSITIVE_REGULATION_OF_CELLULAR_PROTEIN_LOCALIZATION	2.19e-06	2.01e-05	0.627257	-0.427364	-1.7173	273
GOBP_POSITIVE_REGULATION_OF_NF_KAPPAB_TRANSCRIPTION_FACTOR_ACTIVITY	2.25e-06	2.06e-05	0.627257	-0.48626	-1.83223	152
GOBP_REGULATION_OF_PROTEIN_TYROSINE_KINASE_ACTIVITY	2.28e-06	2.08e-05	0.627257	-0.559801	-1.97522	86
GOBP_LYMPHOCYTE_MIGRATION	2.3e-06	2.1e-05	0.627257	-0.542717	-1.94544	101
GOBP_POSITIVE_REGULATION_OF_LEUKOCYTE_MIGRATION	2.32e-06	2.12e-05	0.627257	-0.513893	-1.87712	119
GOCC_RIBONUCLEOPROTEIN_GRANULE	2.47e-06	2.25e-05	0.627257	-0.447541	-1.76044	227
GOBP_REGULATION_OF_POSTSYNAPSE_ORGANIZATION	2.52e-06	2.29e-05	0.627257	-0.588238	-1.99965	72
GOBP_REGULATION_OF_CATION_CHANNEL_ACTIVITY	2.6e-06	2.36e-05	0.627257	-0.507658	-1.89905	138
GOBP_REGULATION_OF_REGULATED_SECRETORY_PATHWAY	2.71e-06	2.46e-05	0.627257	-0.52127	-1.90535	120
GOBP_DENDRITIC_SPINE_MORPHOGENESIS	2.78e-06	2.51e-05	0.627257	-0.622229	-2.02155	53
GOBP_EPIDERMIS_DEVELOPMENT	2.83e-06	2.56e-05	0.627257	-0.435261	-1.72645	246
GOBP_POSTSYNAPSE_ORGANIZATION	2.86e-06	2.59e-05	0.627257	-0.510643	-1.90236	135
GOBP_POSITIVE_REGULATION_OF_ACTIN_FILAMENT_POLYMERIZATION	2.97e-06	2.68e-05	0.627257	-0.549691	-1.94126	89
GOBP_POSITIVE_REGULATION_OF_CHEMOTAXIS	3.01e-06	2.71e-05	0.627257	-0.510752	-1.86565	119
GOBP_I_KAPPAB_KINASE_NF_KAPPAB_SIGNALING	3.05e-06	2.75e-05	0.627257	-0.431008	-1.72956	269
GOBP_TUBE_FORMATION	3.06e-06	2.75e-05	0.627257	-0.515269	-1.88949	124
GOBP_NEURAL_TUBE_FORMATION	3.07e-06	2.75e-05	0.627257	-0.552019	-1.95398	90
GOBP_AMINOGLYCAN_METABOLIC_PROCESS	3.07e-06	2.75e-05	0.627257	-0.49922	-1.86181	137
GOBP_CELLULAR_RESPONSE_TO_EXTERNAL_STIMULUS	3.08e-06	2.76e-05	0.627257	-0.425792	-1.70884	270
GOBP_TRANSLATIONAL_ELONGATION	3.12e-06	2.79e-05	0.627257	0.465068	1.90697	132
GOBP_VASCULAR_TRANSPORT	3.14e-06	2.8e-05	0.627257	-0.590403	-2.0133	74
GOBP_ENDOTHELIAL_CELL_DEVELOPMENT	3.16e-06	2.82e-05	0.627257	-0.61443	-2.03546	61
GOBP_INTERLEUKIN_12_PRODUCTION	3.2e-06	2.85e-05	0.627257	-0.633604	-2.06695	55
GOBP_CYTOKINE_PRODUCTION_INVOLVED_IN_IMMUNE_RESPONSE	3.34e-06	2.97e-05	0.627257	-0.555104	-1.95865	86
GOBP_ORGANIC_HYDROXY_COMPOUND_TRANSPORT	3.35e-06	2.98e-05	0.627257	-0.455795	-1.76405	191
GOMF_CYTOKINE_RECEPTOR_BINDING	3.39e-06	3e-05	0.627257	-0.453655	-1.76968	211
GOBP_REGULATION_OF_REACTIVE_OXYGEN_SPECIES_BIOSYNTHETIC_PROCESS	3.39e-06	3e-05	0.627257	-0.579844	-2.00532	78
GOBP_REGULATION_OF_T_CELL_MEDIATED_IMMUNITY	3.44e-06	3.04e-05	0.627257	-0.584324	-1.98635	72
GOCC_COATED_VESICLE	3.48e-06	3.07e-05	0.627257	-0.425219	-1.70189	263
GOBP_JNK_CASCADE	3.55e-06	3.13e-05	0.627257	-0.477324	-1.82112	174
GOMF_MRNA_BINDING	3.58e-06	3.15e-05	0.627257	-0.419138	-1.70019	294
GOBP_TRNA_PROCESSING	3.6e-06	3.16e-05	0.627257	0.465029	1.89099	127
GOBP_NEGATIVE_REGULATION_OF_LEUKOCYTE_PROLIFERATION	3.61e-06	3.17e-05	0.627257	-0.587432	-2.00317	74
GOCC_DNA_PACKAGING_COMPLEX	3.61e-06	3.17e-05	0.627257	0.54405	2.0366	79
GOBP_POSITIVE_REGULATION_OF_PEPTIDE_SECRETION	3.68e-06	3.22e-05	0.627257	-0.512998	-1.88043	121
GOBP_AMYLOID_PRECURSOR_PROTEIN_METABOLIC_PROCESS	3.69e-06	3.23e-05	0.627257	-0.594478	-2.01019	67
GOBP_PLASMA_MEMBRANE_ORGANIZATION	3.76e-06	3.28e-05	0.627257	-0.53513	-1.92352	102
GOBP_PROTEIN_LOCALIZATION_TO_CELL_JUNCTION	3.96e-06	3.45e-05	0.610527	-0.547354	-1.93718	93
GOMF_TRANSMEMBRANE_RECEPTOR_PROTEIN_KINASE_ACTIVITY	4.03e-06	3.51e-05	0.610527	-0.595778	-2.00752	66
GOBP_GLIOGENESIS	4.05e-06	3.53e-05	0.610527	-0.437734	-1.73273	239
GOBP_POSITIVE_REGULATION_OF_RESPONSE_TO_WOUNDING	4.1e-06	3.57e-05	0.610527	-0.623634	-2.04658	57
GOBP_DETECTION_OF_STIMULUS	4.13e-06	3.58e-05	0.610527	-0.446914	-1.74813	215
GOBP_NEGATIVE_REGULATION_OF_CATABOLIC_PROCESS	4.16e-06	3.61e-05	0.610527	-0.425607	-1.71087	276
GOMF_CHOLESTEROL_BINDING	4.18e-06	3.62e-05	0.610527	-0.658211	-2.02981	43
GOBP_POSITIVE_REGULATION_OF_INTRINSIC_APOPTOTIC_SIGNALING_PATHWAY	4.19e-06	3.62e-05	0.610527	-0.628216	-2.04938	55
GOBP_CELLULAR_RESPONSE_TO_CALCIUM_ION	4.27e-06	3.69e-05	0.610527	-0.590688	-2.0042	68
GOCC_PROTEASOME_ACCESSORY_COMPLEX	4.37e-06	3.77e-05	0.610527	0.745199	2.17612	24
GOBP_CARDIAC_MUSCLE_TISSUE_DEVELOPMENT	4.39e-06	3.78e-05	0.610527	-0.479178	-1.82011	163
GOMF_CYTOKINE_BINDING	4.45e-06	3.82e-05	0.610527	-0.519582	-1.8798	113
GOBP_RECEPTOR_SIGNALING_PATHWAY_VIA_STAT	4.48e-06	3.85e-05	0.610527	-0.502483	-1.8456	125
GOBP_NEGATIVE_REGULATION_OF_LEUKOCYTE_CELL_CELL_ADHESION	4.56e-06	3.91e-05	0.610527	-0.513964	-1.87326	116
GOBP_CELLULAR_RESPONSE_TO_BIOTIC_STIMULUS	4.56e-06	3.91e-05	0.610527	-0.43999	-1.71403	208
GOBP_BONE_RESORPTION	4.6e-06	3.94e-05	0.610527	-0.623478	-2.02672	54
GOBP_REGULATION_OF_ANTIGEN_RECEPTOR_MEDIATED_SIGNALING_PATHWAY	4.69e-06	4.01e-05	0.610527	-0.627252	-2.04623	55
GOBP_REGULATION_OF_SYNAPSE_ASSEMBLY	4.7e-06	4.01e-05	0.610527	-0.582369	-1.98022	71
GOBP_ICOSANOID_SECRETION	4.88e-06	4.16e-05	0.610527	-0.748448	-2.1303	26
GOBP_IN_UTERO_EMBRYONIC_DEVELOPMENT	4.93e-06	4.19e-05	0.610527	-0.411298	-1.66798	302
GOBP_GASTRULATION	4.93e-06	4.19e-05	0.610527	-0.483971	-1.81629	143
GOMF_AMYLOID_BETA_BINDING	5.12e-06	4.35e-05	0.610527	-0.57993	-1.97141	72
GOBP_RESPONSE_TO_ALCOHOL	5.15e-06	4.36e-05	0.610527	-0.467627	-1.79526	180
GOBP_MUSCLE_CELL_DEVELOPMENT	5.33e-06	4.52e-05	0.610527	-0.492131	-1.83196	134
GOMF_PROTEIN_KINASE_C_BINDING	5.41e-06	4.57e-05	0.610527	-0.648126	-2.06484	48
GOBP_CELL_CYCLE_ARREST	5.42e-06	4.58e-05	0.610527	-0.446141	-1.74396	212
GOBP_REGULATION_OF_CELLULAR_AMINE_METABOLIC_PROCESS	5.48e-06	4.62e-05	0.610527	0.56513	2.04937	66
GOMF_CYSTEINE_TYPE_ENDOPEPTIDASE_INHIBITOR_ACTIVITY	5.49e-06	4.63e-05	0.610527	-0.697928	-2.07468	34
GOBP_EPITHELIAL_TUBE_FORMATION	5.54e-06	4.66e-05	0.610527	-0.513272	-1.85654	111
GOBP_NEGATIVE_REGULATION_OF_CELL_SUBSTRATE_ADHESION	5.55e-06	4.67e-05	0.610527	-0.620005	-2.01543	54
GOBP_POSITIVE_REGULATION_OF_PROTEIN_POLYMERIZATION	5.61e-06	4.71e-05	0.610527	-0.499197	-1.82611	122
GOBP_REGULATION_OF_CELL_KILLING	5.72e-06	4.8e-05	0.610527	-0.552125	-1.95207	88
GOMF_GATED_CHANNEL_ACTIVITY	5.75e-06	4.82e-05	0.610527	-0.440247	-1.73191	224
GOBP_ANATOMICAL_STRUCTURE_HOMEOSTASIS	5.76e-06	4.82e-05	0.610527	-0.384487	-1.60092	396
GOBP_CELLULAR_RESPONSE_TO_MOLECULE_OF_BACTERIAL_ORIGIN	5.83e-06	4.87e-05	0.610527	-0.452896	-1.74394	184
GOBP_POSITIVE_REGULATION_OF_B_CELL_ACTIVATION	6.03e-06	5.03e-05	0.610527	-0.586042	-1.98815	70
GOBP_CELLULAR_RESPONSE_TO_DRUG	6.06e-06	5.04e-05	0.610527	-0.623309	-2.03337	55
GOBP_HIPPO_SIGNALING	6.06e-06	5.04e-05	0.610527	-0.66778	-2.07477	44
GOBP_CELLULAR_RESPONSE_TO_CORTICOSTEROID_STIMULUS	6.26e-06	5.2e-05	0.610527	-0.645137	-2.05532	48
GOCC_CORTICAL_CYTOSKELETON	6.31e-06	5.24e-05	0.610527	-0.554429	-1.96092	91
GOBP_RESPONSE_TO_OXIDATIVE_STRESS	6.36e-06	5.27e-05	0.610527	-0.389233	-1.61671	389
GOBP_POSITIVE_REGULATION_OF_HEMOPOIESIS	6.39e-06	5.29e-05	0.610527	-0.488825	-1.83012	141
GOBP_NEGATIVE_REGULATION_OF_ENDOTHELIAL_CELL_PROLIFERATION	6.61e-06	5.46e-05	0.610527	-0.67962	-2.09125	41
GOBP_NEURON_PROJECTION_ORGANIZATION	6.61e-06	5.46e-05	0.610527	-0.569606	-1.9809	79
GOBP_ACTIVATION_OF_CYSTEINE_TYPE_ENDOPEPTIDASE_ACTIVITY_INVOLVED_IN_APOPTOTIC_PROCESS	6.72e-06	5.54e-05	0.610527	-0.558399	-1.95249	81
GOBP_REGULATION_OF_HORMONE_LEVELS	6.73e-06	5.54e-05	0.610527	-0.390354	-1.61415	375
GOBP_POSITIVE_REGULATION_OF_WOUND_HEALING	6.77e-06	5.56e-05	0.610527	-0.642072	-2.03482	47
GOBP_MORPHOGENESIS_OF_AN_EPITHELIAL_SHEET	6.77e-06	5.56e-05	0.610527	-0.636135	-2.05434	50
GOBP_CELL_CYCLE	6.78e-06	5.56e-05	0.610527	-0.300411	-1.34362	1687
GOCC_CORTICAL_ACTIN_CYTOSKELETON	6.86e-06	5.62e-05	0.610527	-0.587452	-1.9912	69
GOBP_NEGATIVE_REGULATION_OF_DEVELOPMENTAL_GROWTH	6.92e-06	5.66e-05	0.610527	-0.540899	-1.91787	95
GOBP_POSITIVE_REGULATION_OF_LEUKOCYTE_MEDIATED_IMMUNITY	6.94e-06	5.67e-05	0.610527	-0.510146	-1.85266	114
GOBP_CELL_CELL_JUNCTION_ASSEMBLY	6.94e-06	5.67e-05	0.610527	-0.517789	-1.88956	117
GOBP_MICROTUBULE_BUNDLE_FORMATION	6.99e-06	5.7e-05	0.610527	0.514743	1.96129	87
GOBP_REGULATION_OF_SUBSTRATE_ADHESION_DEPENDENT_CELL_SPREADING	7.26e-06	5.92e-05	0.610527	-0.640997	-2.03141	47
GOCC_EXOCYTIC_VESICLE	7.35e-06	5.98e-05	0.610527	-0.448587	-1.73615	191
GOBP_T_CELL_MEDIATED_CYTOTOXICITY	7.5e-06	6.1e-05	0.610527	-0.648987	-2.00137	43
GOBP_CELLULAR_RESPONSE_TO_REACTIVE_OXYGEN_SPECIES	7.55e-06	6.13e-05	0.610527	-0.490116	-1.82785	137
GOBP_GAMMA_DELTA_T_CELL_ACTIVATION	7.64e-06	6.19e-05	0.593325	-0.812885	-2.112	18
GOBP_REGULATION_OF_JNK_CASCADE	7.65e-06	6.19e-05	0.593325	-0.515378	-1.88077	117
GOBP_REGULATION_OF_TOLL_LIKE_RECEPTOR_SIGNALING_PATHWAY	7.65e-06	6.19e-05	0.593325	-0.585565	-1.98006	67
GOMF_RNA_BINDING	7.73e-06	6.24e-05	0.593325	-0.300187	-1.34312	1607
GOBP_ENDOSOMAL_TRANSPORT	7.74e-06	6.24e-05	0.593325	-0.430421	-1.70212	231
GOBP_NEGATIVE_REGULATION_OF_TRANSCRIPTION_BY_RNA_POLYMERASE_II	7.75e-06	6.24e-05	0.593325	-0.335899	-1.46171	773
GOBP_CARDIAC_CHAMBER_DEVELOPMENT	7.76e-06	6.24e-05	0.593325	-0.501729	-1.85647	129
GOBP_MYELOID_CELL_DEVELOPMENT	7.77e-06	6.25e-05	0.593325	-0.614227	-2.01571	57
GOBP_VASCULOGENESIS	7.94e-06	6.37e-05	0.593325	-0.603812	-2.01983	64
GOCC_PRESYNAPTIC_ACTIVE_ZONE	8.06e-06	6.46e-05	0.593325	-0.603349	-2.01828	64
GOBP_NEGATIVE_REGULATION_OF_SECRETION	8.29e-06	6.64e-05	0.593325	-0.504454	-1.84734	123
GOBP_GLAND_MORPHOGENESIS	8.32e-06	6.65e-05	0.593325	-0.551396	-1.95019	91
GOBP_DENDRITIC_CELL_DIFFERENTIATION	8.35e-06	6.67e-05	0.593325	-0.659727	-2.03795	42
GOBP_PEPTIDE_BIOSYNTHETIC_PROCESS	8.38e-06	6.69e-05	0.593325	-0.348529	-1.49914	645
GOBP_SYNAPSE_ASSEMBLY	8.39e-06	6.69e-05	0.593325	-0.488834	-1.82307	137
GOBP_KIDNEY_EPITHELIUM_DEVELOPMENT	8.42e-06	6.7e-05	0.593325	-0.519228	-1.87	105
GOBP_REGULATION_OF_CELL_MORPHOGENESIS_INVOLVED_IN_DIFFERENTIATION	8.5e-06	6.76e-05	0.593325	-0.55602	-1.94417	81
GOBP_INTERLEUKIN_8_PRODUCTION	8.69e-06	6.9e-05	0.593325	-0.56522	-1.93682	75
GOBP_RNA_CATABOLIC_PROCESS	8.81e-06	6.98e-05	0.593325	-0.384426	-1.59797	391
GOBP_NEGATIVE_REGULATION_OF_TRANSMEMBRANE_RECEPTOR_PROTEIN_SERINE_THREONINE_KINASE_SIGNALING_PATHWAY	8.82e-06	6.98e-05	0.593325	-0.507978	-1.83739	111
GOBP_HEART_PROCESS	8.88e-06	7.02e-05	0.593325	-0.435844	-1.7076	219
GOBP_REGULATION_OF_TRANSCRIPTION_FROM_RNA_POLYMERASE_II_PROMOTER_IN_RESPONSE_TO_HYPOXIA	9e-06	7.11e-05	0.593325	0.532036	1.97861	73
GOBP_CELLULAR_MACROMOLECULE_CATABOLIC_PROCESS	9.24e-06	7.29e-05	0.593325	-0.314538	-1.39668	1110
GOBP_ADENYLATE_CYCLASE_ACTIVATING_G_PROTEIN_COUPLED_RECEPTOR_SIGNALING_PATHWAY	9.32e-06	7.35e-05	0.593325	-0.529376	-1.89153	98
GOMF_PHOSPHOTYROSINE_RESIDUE_BINDING	9.56e-06	7.53e-05	0.593325	-0.672759	-2.06343	39
GOCC_CILIARY_PLASM	9.59e-06	7.54e-05	0.593325	0.476816	1.89199	107
GOBP_NEURON_DEATH	9.6e-06	7.54e-05	0.593325	-0.405625	-1.64598	298
GOBP_RESPONSE_TO_CORTICOSTEROID	9.62e-06	7.55e-05	0.593325	-0.505802	-1.83689	114
GOBP_REGULATION_OF_NITRIC_OXIDE_METABOLIC_PROCESS	9.85e-06	7.72e-05	0.593325	-0.643203	-2.06421	49
GOMF_GTPASE_ACTIVITY	9.98e-06	7.81e-05	0.593325	-0.411171	-1.6692	295
GOBP_PROTEOLYSIS	1.01e-05	7.88e-05	0.593325	-0.301053	-1.34472	1497
GOBP_CELLULAR_RESPONSE_TO_INORGANIC_SUBSTANCE	1.04e-05	8.09e-05	0.593325	-0.446481	-1.71082	177
GOBP_SMOOTH_MUSCLE_CELL_MIGRATION	1.05e-05	8.18e-05	0.593325	-0.598022	-1.97177	59
GOBP_CILIUM_MOVEMENT	1.05e-05	8.18e-05	0.593325	0.463173	1.87353	115
GOBP_HEPATICOBILIARY_SYSTEM_DEVELOPMENT	1.06e-05	8.26e-05	0.593325	-0.511779	-1.86763	117
GOMF_GUANYL_NUCLEOTIDE_EXCHANGE_FACTOR_ACTIVITY	1.11e-05	8.64e-05	0.593325	-0.442379	-1.71361	192
GOBP_NEUTROPHIL_MIGRATION	1.12e-05	8.71e-05	0.593325	-0.514476	-1.8584	109
GOCC_FICOLIN_1_RICH_GRANULE	1.16e-05	8.99e-05	0.593325	-0.454086	-1.73731	175
GOBP_VASCULAR_ASSOCIATED_SMOOTH_MUSCLE_CELL_DIFFERENTIATION	1.17e-05	9.03e-05	0.593325	-0.743863	-2.10502	25
GOBP_CALCIUM_ION_TRANSPORT_INTO_CYTOSOL	1.18e-05	9.12e-05	0.593325	-0.501307	-1.84747	126
GOBP_REGULATION_OF_DENDRITIC_SPINE_DEVELOPMENT	1.2e-05	9.28e-05	0.593325	-0.616175	-2.01342	56
GOBP_CONNECTIVE_TISSUE_DEVELOPMENT	1.22e-05	9.44e-05	0.593325	-0.437936	-1.69786	200
GOBP_REGULATION_OF_LIPID_TRANSPORT	1.23e-05	9.48e-05	0.593325	-0.519107	-1.87572	108
GOBP_HOMEOSTASIS_OF_NUMBER_OF_CELLS	1.26e-05	9.68e-05	0.593325	-0.432229	-1.69845	226
GOBP_LIPID_METABOLIC_PROCESS	1.27e-05	9.76e-05	0.593325	-0.311335	-1.38638	1164
GOBP_REACTIVE_OXYGEN_SPECIES_METABOLIC_PROCESS	1.27e-05	9.76e-05	0.593325	-0.433817	-1.71043	229
GOMF_CATION_TRANSMEMBRANE_TRANSPORTER_ACTIVITY	1.28e-05	9.78e-05	0.593325	-0.365507	-1.54126	469
GOBP_REACTIVE_NITROGEN_SPECIES_METABOLIC_PROCESS	1.28e-05	9.79e-05	0.593325	-0.582684	-1.95514	65
GOBP_HEART_VALVE_DEVELOPMENT	1.32e-05	0.00010132	0.593325	-0.601272	-1.95346	53
GOBP_NEGATIVE_REGULATION_OF_EPITHELIAL_CELL_MIGRATION	1.33e-05	0.00010146	0.593325	-0.58171	-1.95187	65
GOBP_MOVEMENT_IN_HOST_ENVIRONMENT	1.33e-05	0.00010146	0.593325	-0.466881	-1.76692	159
GOBP_REGULATION_OF_MUSCLE_CONTRACTION	1.33e-05	0.000101507	0.593325	-0.499082	-1.83928	126
GOMF_TRANSCRIPTION_FACTOR_BINDING	1.33e-05	0.000101605	0.593325	-0.352569	-1.50816	578
GOBP_REGULATION_OF_EXOCYTOSIS	1.33e-05	0.000101605	0.593325	-0.459629	-1.75433	171
GOBP_INTERLEUKIN_10_PRODUCTION	1.35e-05	0.000102355	0.593325	-0.609754	-1.98211	54
GOBP_POSITIVE_REGULATION_OF_NITRIC_OXIDE_METABOLIC_PROCESS	1.35e-05	0.000102634	0.593325	-0.700012	-2.05803	32
GOBP_REGULATION_OF_EPITHELIAL_CELL_DIFFERENTIATION	1.35e-05	0.000102634	0.593325	-0.49696	-1.81444	118
GOMF_METAL_ION_TRANSMEMBRANE_TRANSPORTER_ACTIVITY	1.36e-05	0.000103197	0.593325	-0.398319	-1.6198	310
GOBP_PROTEIN_MODIFICATION_BY_SMALL_PROTEIN_CONJUGATION_OR_REMOVAL	1.37e-05	0.00010351	0.593325	0.26686	1.31527	1053
GOBP_NEGATIVE_REGULATION_OF_SMALL_GTPASE_MEDIATED_SIGNAL_TRANSDUCTION	1.37e-05	0.000103709	0.593325	-0.609151	-1.98015	54
GOBP_REGULATION_OF_FAT_CELL_DIFFERENTIATION	1.42e-05	0.000106975	0.593325	-0.498829	-1.81156	114
GOCC_EXTRINSIC_COMPONENT_OF_MEMBRANE	1.42e-05	0.000106975	0.593325	-0.419851	-1.66738	250
GOBP_CELLULAR_RESPONSE_TO_AMYLOID_BETA	1.44e-05	0.000108374	0.593325	-0.690652	-2.07932	35
GOBP_AMYLOID_BETA_METABOLIC_PROCESS	1.46e-05	0.000110201	0.593325	-0.625711	-2.02068	50
GOBP_LEUKOCYTE_MEDIATED_CYTOTOXICITY	1.48e-05	0.00011139	0.593325	-0.518178	-1.85512	100
GOMF_PDZ_DOMAIN_BINDING	1.49e-05	0.000111897	0.593325	-0.55706	-1.89921	73
GOBP_MUSCLE_CELL_PROLIFERATION	1.56e-05	0.000116746	0.57561	-0.464969	-1.77368	167
GOBP_NEGATIVE_REGULATION_OF_MAPK_CASCADE	1.58e-05	0.000118344	0.57561	-0.476217	-1.79424	153
GOBP_POSITIVE_REGULATION_OF_INFLAMMATORY_RESPONSE	1.58e-05	0.000118344	0.57561	-0.515051	-1.86106	108
GOBP_LEUKOCYTE_ADHESION_TO_VASCULAR_ENDOTHELIAL_CELL	1.59e-05	0.000118505	0.57561	-0.638054	-1.96765	43
GOBP_REGULATION_OF_REACTIVE_OXYGEN_SPECIES_METABOLIC_PROCESS	1.6e-05	0.00011947	0.57561	-0.463296	-1.75812	162
GOBP_CARDIOCYTE_DIFFERENTIATION	1.63e-05	0.000121438	0.57561	-0.514239	-1.85813	108
GOMF_PROTEIN_TYROSINE_KINASE_BINDING	1.66e-05	0.000123551	0.57561	-0.540657	-1.89601	82
GOBP_REGULATION_OF_INTRACELLULAR_PROTEIN_TRANSPORT	1.68e-05	0.00012496	0.57561	-0.417438	-1.64887	230
GOCC_MOTILE_CILIUM	1.68e-05	0.000125189	0.57561	0.432325	1.79005	142
GOMF_PHOSPHATIDYLINOSITOL_PHOSPHATE_BINDING	1.71e-05	0.000127296	0.57561	-0.466694	-1.75863	157
GOBP_ANAPHASE_PROMOTING_COMPLEX_DEPENDENT_CATABOLIC_PROCESS	1.74e-05	0.000129386	0.57561	0.519463	1.94865	80
GOBP_POSITIVE_REGULATION_OF_PHAGOCYTOSIS	1.77e-05	0.000131327	0.57561	-0.588825	-1.94144	59
GOMF_PASSIVE_TRANSMEMBRANE_TRANSPORTER_ACTIVITY	1.8e-05	0.000132898	0.57561	-0.394273	-1.60946	322
GOBP_REGULATION_OF_TRANSMEMBRANE_RECEPTOR_PROTEIN_SERINE_THREONINE_KINASE_SIGNALING_PATHWAY	1.81e-05	0.000133603	0.57561	-0.435095	-1.69292	205
GOBP_NEPHRON_EPITHELIUM_DEVELOPMENT	1.82e-05	0.000134184	0.57561	-0.54436	-1.91915	85
GOBP_MAMMARY_GLAND_DEVELOPMENT	1.95e-05	0.000143417	0.57561	-0.500979	-1.81291	112
GOBP_REGULATION_OF_CELL_MIGRATION_INVOLVED_IN_SPROUTING_ANGIOGENESIS	2e-05	0.000147219	0.57561	-0.656001	-2.0196	40
GOBP_REGULATION_OF_HEMATOPOIETIC_STEM_CELL_DIFFERENTIATION	2.01e-05	0.000147876	0.57561	0.536991	1.9842	71
GOBP_NERVE_DEVELOPMENT	2.06e-05	0.000151604	0.57561	-0.602805	-1.95952	54
GOBP_POSITIVE_REGULATION_OF_T_CELL_PROLIFERATION	2.07e-05	0.000151604	0.57561	-0.535207	-1.89226	88
GOBP_REGULATION_OF_RESPONSE_TO_CYTOKINE_STIMULUS	2.08e-05	0.00015281	0.57561	-0.455819	-1.72432	160
GOBP_REGULATION_OF_INTRINSIC_APOPTOTIC_SIGNALING_PATHWAY	2.13e-05	0.000155709	0.57561	-0.472114	-1.77585	147
GOBP_REGULATION_OF_RECEPTOR_MEDIATED_ENDOCYTOSIS	2.13e-05	0.000156159	0.57561	-0.531059	-1.87381	86
GOMF_EXTRACELLULAR_MATRIX_BINDING	2.17e-05	0.000158623	0.57561	-0.648458	-2.01474	44
GOBP_PRODUCTION_OF_MOLECULAR_MEDIATOR_INVOLVED_IN_INFLAMMATORY_RESPONSE	2.19e-05	0.000160219	0.57561	-0.58705	-1.96376	64
GOMF_G_PROTEIN_COUPLED_RECEPTOR_BINDING	2.21e-05	0.000160847	0.57561	-0.434626	-1.70234	213
GOBP_ACTIN_FILAMENT_BASED_MOVEMENT	2.27e-05	0.000165107	0.57561	-0.49243	-1.80573	124
GOBP_NEGATIVE_REGULATION_OF_RESPONSE_TO_WOUNDING	2.27e-05	0.000165107	0.57561	-0.571216	-1.92476	66
GOBP_MUSCLE_CELL_MIGRATION	2.27e-05	0.000165107	0.57561	-0.559024	-1.90034	72
GOBP_RNA_METHYLATION	2.32e-05	0.000168344	0.57561	0.504857	1.90505	83
GOCC_IMMUNOLOGICAL_SYNAPSE	2.33e-05	0.000169221	0.57561	-0.673557	-2.05308	37
GOBP_HEART_MORPHOGENESIS	2.37e-05	0.000171867	0.57561	-0.438691	-1.69736	193
GOBP_CELL_KILLING	2.4e-05	0.00017369	0.57561	-0.478452	-1.78454	136
GOBP_NEGATIVE_REGULATION_OF_ENDOCYTOSIS	2.41e-05	0.000174257	0.57561	-0.630968	-1.9458	43
GOBP_RESPONSE_TO_MONOSACCHARIDE	2.42e-05	0.000174775	0.57561	-0.454016	-1.71749	160
GOBP_CELLULAR_RESPONSE_TO_VASCULAR_ENDOTHELIAL_GROWTH_FACTOR_STIMULUS	2.42e-05	0.000174869	0.57561	-0.582783	-1.92152	59
GOBP_TRABECULA_MORPHOGENESIS	2.43e-05	0.000174923	0.57561	-0.656795	-2.00683	38
GOBP_PRI_MIRNA_TRANSCRIPTION_BY_RNA_POLYMERASE_II	2.43e-05	0.000175101	0.57561	-0.62011	-1.96522	47
GOMF_CATALYTIC_ACTIVITY_ACTING_ON_RNA	2.44e-05	0.000175514	0.57561	0.333078	1.54352	362
GOBP_REACTIVE_OXYGEN_SPECIES_BIOSYNTHETIC_PROCESS	2.44e-05	0.000175533	0.57561	-0.517027	-1.84741	98
GOBP_GLOMERULAR_EPITHELIUM_DEVELOPMENT	2.45e-05	0.000175672	0.57561	-0.760711	-2.03266	20
GOBP_SEMAPHORIN_PLEXIN_SIGNALING_PATHWAY	2.46e-05	0.000176275	0.57561	-0.657655	-2.0171	39
GOBP_RESPONSE_TO_INTERFERON_GAMMA	2.46e-05	0.000176275	0.57561	-0.448452	-1.71733	178
GOBP_POTASSIUM_ION_TRANSPORT	2.47e-05	0.00017673	0.57561	-0.457649	-1.74113	165
GOBP_REGULATION_OF_ERBB_SIGNALING_PATHWAY	2.49e-05	0.000177889	0.57561	-0.532868	-1.88399	88
GOBP_REGULATION_OF_HEMATOPOIETIC_PROGENITOR_CELL_DIFFERENTIATION	2.52e-05	0.000179884	0.57561	0.510128	1.93388	85
GOBP_INTERFERON_GAMMA_PRODUCTION	2.53e-05	0.000180318	0.57561	-0.525853	-1.8789	99
GOBP_CELL_RECOGNITION	2.59e-05	0.000184585	0.57561	-0.493136	-1.79735	116
GOBP_REGULATION_OF_GAMMA_DELTA_T_CELL_ACTIVATION	2.67e-05	0.000190211	0.57561	-0.877628	-2.0149	11
GOBP_NEURON_APOPTOTIC_PROCESS	2.71e-05	0.000192686	0.57561	-0.437422	-1.69789	198
GOMF_CELL_ADHESION_MEDIATOR_ACTIVITY	2.74e-05	0.000194472	0.57561	-0.623004	-1.98481	48
GOBP_ACTIVATION_OF_PROTEIN_KINASE_A_ACTIVITY	2.77e-05	0.00019646	0.57561	-0.812315	-2.05903	16
GOBP_REGULATION_OF_RECEPTOR_LOCALIZATION_TO_SYNAPSE	2.79e-05	0.000197243	0.57561	-0.806513	-2.06854	17
GOBP_VIRAL_GENOME_REPLICATION	2.86e-05	0.000202328	0.57561	-0.487338	-1.78637	121
GOBP_REGULATION_OF_CELL_ADHESION_MEDIATED_BY_INTEGRIN	2.87e-05	0.000202436	0.57561	-0.640003	-1.97702	42
GOCC_PODOSOME	2.87e-05	0.000202436	0.57561	-0.705108	-2.03309	28
GOBP_PROTEIN_LOCALIZATION_TO_ORGANELLE	2.89e-05	0.000203884	0.57561	-0.317631	-1.39923	940
GOCC_TRANSPORT_VESICLE	2.93e-05	0.00020673	0.57561	-0.384779	-1.58341	356
GOMF_CYSTEINE_TYPE_ENDOPEPTIDASE_REGULATOR_ACTIVITY_INVOLVED_IN_APOPTOTIC_PROCESS	3e-05	0.000210783	0.57561	-0.679755	-2.04651	35
GOBP_NEGATIVE_REGULATION_OF_CALCIUM_ION_TRANSPORT	3.02e-05	0.000212092	0.57561	-0.619248	-1.93395	45
GOBP_ADENYLATE_CYCLASE_MODULATING_G_PROTEIN_COUPLED_RECEPTOR_SIGNALING_PATHWAY	3.05e-05	0.000214285	0.557332	-0.451989	-1.70983	160
GOBP_POSITIVE_REGULATION_OF_CELL_ADHESION_MEDIATED_BY_INTEGRIN	3.08e-05	0.000216349	0.557332	-0.793353	-2.06125	18
GOBP_REGULATION_OF_B_CELL_DIFFERENTIATION	3.2e-05	0.00022414	0.557332	-0.70698	-2.02139	27
GOBP_FIBROBLAST_GROWTH_FACTOR_RECEPTOR_SIGNALING_PATHWAY	3.21e-05	0.000224564	0.557332	-0.527507	-1.86504	88
GOBP_POSITIVE_REGULATION_OF_VASOCONSTRICTION	3.29e-05	0.000230087	0.557332	-0.774345	-2.09838	21
GOBP_SUBSTRATE_DEPENDENT_CELL_MIGRATION	3.33e-05	0.00023227	0.557332	-0.738388	-2.05856	23
GOBP_REGULATION_OF_CALCIUM_ION_TRANSPORT_INTO_CYTOSOL	3.34e-05	0.000233245	0.557332	-0.546649	-1.90107	79
GOBP_REGULATION_OF_LONG_TERM_NEURONAL_SYNAPTIC_PLASTICITY	3.38e-05	0.000235489	0.557332	-0.754982	-2.01735	20
GOBP_PALLIUM_DEVELOPMENT	3.39e-05	0.000235705	0.557332	-0.476063	-1.76761	130
GOBP_REGULATION_OF_CELL_PROJECTION_ASSEMBLY	3.39e-05	0.000235705	0.557332	-0.454001	-1.73184	167
GOMF_PROTEIN_DIMERIZATION_ACTIVITY	3.39e-05	0.000235705	0.557332	-0.323703	-1.41758	874
GOBP_PINOCYTOSIS	3.4e-05	0.000235705	0.557332	-0.774117	-2.09777	21
GOBP_ENDODERM_DEVELOPMENT	3.41e-05	0.000236219	0.557332	-0.572428	-1.90559	62
GOBP_AXONEMAL_DYNEIN_COMPLEX_ASSEMBLY	3.46e-05	0.000239318	0.557332	0.690404	2.1152	28
GOMF_RECEPTOR_REGULATOR_ACTIVITY	3.52e-05	0.00024325	0.557332	-0.380343	-1.56054	342
GOCC_POLYSOMAL_RIBOSOME	3.55e-05	0.00024509	0.557332	-0.700438	-2.05277	31
GOCC_MITOCHONDRIAL_LARGE_RIBOSOMAL_SUBUNIT	3.57e-05	0.00024661	0.557332	0.551401	1.94644	57
GOBP_HETEROPHILIC_CELL_CELL_ADHESION_VIA_PLASMA_MEMBRANE_CELL_ADHESION_MOLECULES	3.58e-05	0.00024661	0.557332	-0.672205	-1.99224	33
GOBP_REGULATION_OF_CELLULAR_CATABOLIC_PROCESS	3.58e-05	0.000246643	0.557332	-0.330889	-1.44263	786
GOCC_POLYMERIC_CYTOSKELETAL_FIBER	3.67e-05	0.000252421	0.557332	-0.353577	-1.50462	537
GOMF_CHANNEL_INHIBITOR_ACTIVITY	3.67e-05	0.000252623	0.557332	-0.671905	-1.99135	33
GOBP_IMPORT_ACROSS_PLASMA_MEMBRANE	3.69e-05	0.00025339	0.557332	-0.484698	-1.79345	129
GOBP_NEGATIVE_REGULATION_OF_AXONOGENESIS	3.7e-05	0.000253661	0.557332	-0.581769	-1.92746	60
GOBP_MONOAMINE_TRANSPORT	3.76e-05	0.000257769	0.557332	-0.585231	-1.90135	53
GOBP_MEMBRANE_RAFT_ORGANIZATION	3.76e-05	0.000257769	0.557332	-0.772913	-2.0945	21
GOBP_REGULATION_OF_CELLULAR_RESPONSE_TO_TRANSFORMING_GROWTH_FACTOR_BETA_STIMULUS	3.79e-05	0.000258918	0.557332	-0.499551	-1.80449	109
GOBP_ESTABLISHMENT_OF_ORGANELLE_LOCALIZATION	3.85e-05	0.000263073	0.557332	-0.367822	-1.53136	401
GOBP_MAINTENANCE_OF_LOCATION_IN_CELL	3.86e-05	0.000263333	0.557332	-0.437995	-1.69133	187
GOMF_GROWTH_FACTOR_RECEPTOR_BINDING	3.88e-05	0.000264672	0.557332	-0.483445	-1.7659	119
GOBP_CIRCADIAN_RHYTHM	3.89e-05	0.000265232	0.557332	-0.452005	-1.72452	174
GOBP_POSITIVE_REGULATION_OF_BINDING	3.91e-05	0.000266009	0.557332	-0.456886	-1.72167	157
GOBP_REGULATION_OF_LEUKOCYTE_MEDIATED_CYTOTOXICITY	3.95e-05	0.000268604	0.557332	-0.543518	-1.85304	73
GOBP_REGULATION_OF_BIOMINERALIZATION	3.96e-05	0.000268604	0.557332	-0.548598	-1.88013	76
GOBP_NEGATIVE_REGULATION_OF_WOUND_HEALING	3.99e-05	0.000270845	0.557332	-0.606461	-1.96459	52
GOMF_STEROID_BINDING	4.06e-05	0.000275209	0.557332	-0.53259	-1.86224	81
GOBP_RENAL_SYSTEM_PROCESS	4.08e-05	0.000276413	0.557332	-0.5305	-1.86474	84
GOBP_NEGATIVE_REGULATION_OF_CATION_TRANSMEMBRANE_TRANSPORT	4.09e-05	0.000276889	0.557332	-0.552549	-1.87882	71
GOBP_POSITIVE_REGULATION_OF_INTRACELLULAR_TRANSPORT	4.1e-05	0.000276889	0.557332	-0.424018	-1.64872	204
GOBP_INORGANIC_ANION_TRANSPORT	4.17e-05	0.000281253	0.557332	-0.475626	-1.74695	125
GOBP_POSITIVE_REGULATION_OF_CALCIUM_ION_TRANSPORT_INTO_CYTOSOL	4.17e-05	0.000281253	0.557332	-0.619342	-1.90994	43
GOBP_REGULATION_OF_VASCULAR_ASSOCIATED_SMOOTH_MUSCLE_CELL_PROLIFERATION	4.4e-05	0.000296509	0.557332	-0.606903	-1.95994	50
GOBP_CARDIAC_SEPTUM_MORPHOGENESIS	4.41e-05	0.000296516	0.557332	-0.588692	-1.91365	54
GOBP_RESPONSE_TO_CARBOHYDRATE	4.52e-05	0.000303803	0.557332	-0.438149	-1.67933	179
GOBP_NEUTROPHIL_CHEMOTAXIS	4.54e-05	0.000304608	0.557332	-0.516937	-1.82953	93
GOBP_BRANCHING_MORPHOGENESIS_OF_AN_EPITHELIAL_TUBE	4.83e-05	0.000323351	0.557332	-0.480759	-1.75609	119
GOBP_REGULATION_OF_T_CELL_DIFFERENTIATION	4.83e-05	0.000323351	0.557332	-0.470458	-1.7468	130
GOBP_REGULATION_OF_LEUKOCYTE_CHEMOTAXIS	4.89e-05	0.000327567	0.557332	-0.506144	-1.82181	104
GOBP_NEGATIVE_REGULATION_OF_IMMUNE_RESPONSE	4.91e-05	0.000328131	0.557332	-0.470265	-1.73928	127
GOBP_REGULATION_OF_VIRAL_LIFE_CYCLE	4.91e-05	0.00032821	0.557332	-0.471786	-1.75437	133
GOMF_GUANYL_NUCLEOTIDE_BINDING	5.03e-05	0.000335872	0.557332	-0.372549	-1.53488	360
GOBP_MATURE_B_CELL_DIFFERENTIATION	5.12e-05	0.000341289	0.557332	-0.709913	-2.02062	26
GOMF_ENDOPEPTIDASE_REGULATOR_ACTIVITY	5.15e-05	0.000343277	0.557332	-0.472627	-1.73594	125
GOBP_CARDIAC_CHAMBER_MORPHOGENESIS	5.16e-05	0.000343277	0.557332	-0.513392	-1.82034	95
GOCC_LAMELLIPODIUM_MEMBRANE	5.17e-05	0.000343917	0.557332	-0.749645	-2.05539	22
GOBP_POSITIVE_REGULATION_OF_TUMOR_NECROSIS_FACTOR_SUPERFAMILY_CYTOKINE_PRODUCTION	5.19e-05	0.000344058	0.557332	-0.529479	-1.85136	81
GOBP_DIGESTIVE_SYSTEM_DEVELOPMENT	5.19e-05	0.000344058	0.557332	-0.50199	-1.8044	102
GOBP_POSITIVE_REGULATION_OF_CELL_KILLING	5.24e-05	0.000347508	0.557332	-0.594589	-1.94288	56
GOBP_RESPONSE_TO_PURINE_CONTAINING_COMPOUND	5.33e-05	0.000353094	0.557332	-0.47221	-1.73441	125
GOBP_ORGANOPHOSPHATE_METABOLIC_PROCESS	5.37e-05	0.000355011	0.557332	-0.317488	-1.39608	909
GOBP_REGULATION_OF_LYMPHOCYTE_MIGRATION	5.42e-05	0.000358312	0.557332	-0.589827	-1.92414	55
GOBP_REGULATION_OF_COAGULATION	5.44e-05	0.000359005	0.557332	-0.585914	-1.90462	54
GOBP_ANION_TRANSMEMBRANE_TRANSPORT	5.46e-05	0.000360063	0.557332	-0.363386	-1.52325	433
GOBP_ADAPTIVE_THERMOGENESIS	5.6e-05	0.000368994	0.557332	-0.468689	-1.73345	127
GOBP_REGULATION_OF_MUSCLE_CELL_DIFFERENTIATION	5.64e-05	0.000370979	0.557332	-0.472341	-1.72787	122
GOBP_EMBRYONIC_ORGAN_MORPHOGENESIS	5.65e-05	0.000371289	0.557332	-0.413601	-1.62132	220
GOBP_EXTRINSIC_APOPTOTIC_SIGNALING_PATHWAY	5.69e-05	0.000373726	0.557332	-0.428185	-1.66203	198
GOBP_LIPOPOLYSACCHARIDE_MEDIATED_SIGNALING_PATHWAY	5.73e-05	0.000376215	0.557332	-0.591277	-1.93206	56
GOBP_REGULATION_OF_EPITHELIAL_TO_MESENCHYMAL_TRANSITION	5.83e-05	0.000382047	0.557332	-0.514117	-1.81403	86
GOBP_CELLULAR_RESPONSE_TO_CARBOHYDRATE_STIMULUS	5.85e-05	0.00038304	0.557332	-0.485742	-1.75737	113
GOBP_ERBB_SIGNALING_PATHWAY	5.87e-05	0.000384158	0.557332	-0.465213	-1.73176	134
GOBP_REGULATION_OF_T_CELL_MIGRATION	5.88e-05	0.000384601	0.557332	-0.659627	-2.01062	37
GOBP_POSITIVE_REGULATION_OF_CATABOLIC_PROCESS	5.97e-05	0.000389561	0.557332	-0.360008	-1.50007	413
GOBP_POSITIVE_REGULATION_OF_VASCULATURE_DEVELOPMENT	6.07e-05	0.000396208	0.557332	-0.478561	-1.76365	126
GOBP_ERYTHROCYTE_HOMEOSTASIS	6.09e-05	0.000396874	0.557332	-0.484583	-1.75358	112
GOBP_POSITIVE_REGULATION_OF_PROTEIN_BINDING	6.13e-05	0.000398774	0.538434	-0.542903	-1.87756	78
GOBP_MICROTUBULE_BASED_MOVEMENT	6.19e-05	0.000402502	0.538434	0.340189	1.54159	309
GOCC_TRANSCRIPTION_REGULATOR_COMPLEX	6.21e-05	0.000403304	0.538434	-0.379682	-1.56824	365
GOCC_TRANSPORTER_COMPLEX	6.25e-05	0.000405483	0.538434	-0.409099	-1.6202	232
GOBP_LENS_DEVELOPMENT_IN_CAMERA_TYPE_EYE	6.31e-05	0.00040916	0.538434	-0.580394	-1.90468	57
GOBP_SCF_DEPENDENT_PROTEASOMAL_UBIQUITIN_DEPENDENT_PROTEIN_CATABOLIC_PROCESS	6.34e-05	0.000410821	0.538434	0.48523	1.8468	88
GOMF_CHANNEL_REGULATOR_ACTIVITY	6.37e-05	0.000411913	0.538434	-0.483195	-1.74855	112
GOBP_NEGATIVE_REGULATION_OF_APOPTOTIC_SIGNALING_PATHWAY	6.37e-05	0.000411913	0.538434	-0.427526	-1.65851	203
GOBP_ORGANOPHOSPHATE_ESTER_TRANSPORT	6.39e-05	0.000412503	0.538434	-0.484428	-1.75221	111
GOBP_POSITIVE_REGULATION_OF_CATION_CHANNEL_ACTIVITY	6.42e-05	0.000414245	0.538434	-0.587763	-1.92058	56
GOBP_NEGATIVE_REGULATION_OF_TRANSFORMING_GROWTH_FACTOR_BETA_RECEPTOR_SIGNALING_PATHWAY	6.46e-05	0.000416757	0.538434	-0.55024	-1.87635	74
GOBP_RECEPTOR_LOCALIZATION_TO_SYNAPSE	6.54e-05	0.000421045	0.538434	-0.628161	-1.95168	44
GOBP_RENAL_FILTRATION	6.68e-05	0.00043005	0.538434	-0.76712	-2.01401	19
GOBP_POSITIVE_REGULATION_OF_B_CELL_PROLIFERATION	6.73e-05	0.000432844	0.538434	-0.66103	-1.96499	34
GOBP_NUCLEOSOME_ORGANIZATION	6.81e-05	0.000437599	0.538434	0.427858	1.76204	140
GOBP_AMYLOID_PRECURSOR_PROTEIN_CATABOLIC_PROCESS	6.83e-05	0.000438059	0.538434	-0.600691	-1.9459	52
GOBP_NEURAL_PRECURSOR_CELL_PROLIFERATION	6.94e-05	0.000444524	0.538434	-0.474394	-1.73205	118
GOBP_MODULATION_OF_PROCESS_OF_OTHER_ORGANISM	6.94e-05	0.000444594	0.538434	-0.502047	-1.80749	103
GOBP_POSITIVE_REGULATION_OF_MONONUCLEAR_CELL_MIGRATION	6.98e-05	0.000446248	0.538434	-0.578827	-1.89954	57
GOMF_CLATHRIN_BINDING	6.98e-05	0.000446248	0.538434	-0.578719	-1.89919	57
GOBP_HOMOPHILIC_CELL_ADHESION_VIA_PLASMA_MEMBRANE_ADHESION_MOLECULES	6.99e-05	0.000446248	0.538434	-0.470814	-1.72228	122
GOBP_RESPONSE_TO_HYDROGEN_PEROXIDE	7.03e-05	0.00044824	0.538434	-0.474282	-1.73165	118
GOCC_AXONAL_GROWTH_CONE	7.33e-05	0.000466793	0.538434	-0.723938	-2.01827	23
GOCC_ENDOPLASMIC_RETICULUM_LUMEN	7.38e-05	0.000469826	0.538434	-0.397638	-1.58789	260
GOBP_POSITIVE_REGULATION_OF_NEURON_DEATH	7.43e-05	0.000472678	0.538434	-0.53125	-1.86383	83
GOBP_PEPTIDYL_THREONINE_MODIFICATION	7.47e-05	0.000474353	0.538434	-0.48781	-1.78016	117
GOBP_BIOMINERALIZATION	7.79e-05	0.000494426	0.538434	-0.465027	-1.71726	128
GOCC_INTERCALATED_DISC	7.8e-05	0.000494426	0.538434	-0.625024	-1.93075	42
GOBP_REGULATION_OF_HEART_CONTRACTION	7.81e-05	0.000494996	0.538434	-0.425289	-1.63891	185
GOBP_NEGATIVE_REGULATION_OF_ERK1_AND_ERK2_CASCADE	7.82e-05	0.000495035	0.538434	-0.555505	-1.87182	66
GOCC_VACUOLAR_MEMBRANE	8.01e-05	0.000506138	0.538434	-0.362964	-1.5129	409
GOMF_UDP_GALACTOSYLTRANSFERASE_ACTIVITY	8.01e-05	0.000506138	0.538434	-0.801349	-1.99344	15
GOBP_SEMAPHORIN_PLEXIN_SIGNALING_PATHWAY_INVOLVED_IN_NEURON_PROJECTION_GUIDANCE	8.05e-05	0.00050814	0.538434	-0.828155	-1.97111	13
GOBP_NEGATIVE_REGULATION_OF_INTERLEUKIN_1_PRODUCTION	8.12e-05	0.000512131	0.538434	-0.688426	-2.01757	31
GOCC_PRESYNAPTIC_MEMBRANE	8.13e-05	0.000512131	0.538434	-0.487351	-1.76044	107
GOMF_PHOSPHATASE_BINDING	8.14e-05	0.000512276	0.538434	-0.436256	-1.67959	183
GOBP_ACTION_POTENTIAL	8.28e-05	0.000520848	0.538434	-0.498339	-1.79372	104
GOBP_REGULATION_OF_SYSTEMIC_ARTERIAL_BLOOD_PRESSURE	8.38e-05	0.000525869	0.538434	-0.570834	-1.89124	60
GOBP_POSITIVE_REGULATION_OF_LYMPHOCYTE_DIFFERENTIATION	8.38e-05	0.000525869	0.538434	-0.511384	-1.81267	92
GOBP_ALPHA_BETA_T_CELL_DIFFERENTIATION	8.44e-05	0.000529362	0.538434	-0.510222	-1.80607	94
GOBP_NEGATIVE_REGULATION_OF_ANTIGEN_RECEPTOR_MEDIATED_SIGNALING_PATHWAY	8.46e-05	0.000529772	0.538434	-0.700411	-1.99357	26
GOBP_PURINE_CONTAINING_COMPOUND_METABOLIC_PROCESS	8.47e-05	0.000529772	0.538434	-0.363033	-1.51421	407
GOBP_POSITIVE_REGULATION_OF_T_CELL_MIGRATION	8.52e-05	0.000532819	0.538434	-0.692719	-1.98062	27
GOBP_NEGATIVE_REGULATION_OF_INTERLEUKIN_1_BETA_PRODUCTION	8.57e-05	0.000534932	0.538434	-0.700258	-1.99314	26
GOBP_CARBOHYDRATE_HOMEOSTASIS	8.64e-05	0.000539197	0.538434	-0.435182	-1.67545	183
GOBP_REGULATION_OF_EXTRINSIC_APOPTOTIC_SIGNALING_PATHWAY	8.65e-05	0.000539197	0.538434	-0.457559	-1.71217	140
GOBP_REGULATION_OF_CELL_CYCLE_G2_M_PHASE_TRANSITION	8.68e-05	0.000540372	0.538434	0.37327	1.61557	208
GOBP_REGULATION_OF_GLOMERULAR_FILTRATION	8.68e-05	0.000540372	0.538434	-0.877037	-1.98807	10
GOBP_POSITIVE_REGULATION_OF_EPITHELIAL_CELL_PROLIFERATION	8.84e-05	0.000549497	0.538434	-0.453612	-1.70931	155
GOBP_POSITIVE_REGULATION_OF_ADAPTIVE_IMMUNE_RESPONSE	8.9e-05	0.000552777	0.538434	-0.505803	-1.79343	95
GOBP_REPRODUCTION	8.91e-05	0.000552777	0.538434	-0.305263	-1.35562	1108
GOBP_MYELOID_LEUKOCYTE_DIFFERENTIATION	8.92e-05	0.000552777	0.538434	-0.433091	-1.67056	186
GOBP_NEGATIVE_REGULATION_OF_BINDING	8.93e-05	0.000552886	0.538434	-0.447882	-1.67567	142
GOCC_ENDOPLASMIC_RETICULUM_PROTEIN_CONTAINING_COMPLEX	8.96e-05	0.000554585	0.538434	0.433066	1.76028	118
GOBP_SEQUESTERING_OF_CALCIUM_ION	9.06e-05	0.000559861	0.538434	-0.497348	-1.79015	104
GOBP_POSITIVE_REGULATION_OF_DEFENSE_RESPONSE	9.07e-05	0.000559861	0.538434	-0.382168	-1.55413	305
GOBP_POSITIVE_REGULATION_OF_PROTEIN_TYROSINE_KINASE_ACTIVITY	9.1e-05	0.000561677	0.538434	-0.571171	-1.85567	53
GOBP_ENDOTHELIAL_CELL_PROLIFERATION	9.22e-05	0.000568194	0.538434	-0.470796	-1.75392	135
GOBP_NEGATIVE_REGULATION_OF_CELL_CYCLE_G2_M_PHASE_TRANSITION	9.28e-05	0.00057147	0.538434	0.454289	1.78923	103
GOBP_RAC_PROTEIN_SIGNAL_TRANSDUCTION	9.31e-05	0.000573098	0.538434	-0.6349	-1.93993	38
GOMF_STEROL_BINDING	9.37e-05	0.000576067	0.538434	-0.595685	-1.9203	51
GOBP_MULTI_MULTICELLULAR_ORGANISM_PROCESS	9.39e-05	0.000576262	0.538434	-0.450662	-1.70316	158
GOBP_NEGATIVE_REGULATION_OF_ANION_TRANSPORT	9.4e-05	0.000576262	0.538434	-0.438828	-1.65957	161
GOBP_POSITIVE_REGULATION_OF_HORMONE_SECRETION	9.4e-05	0.000576262	0.538434	-0.508242	-1.79902	90
GOBP_CELL_DIFFERENTIATION_INVOLVED_IN_KIDNEY_DEVELOPMENT	9.43e-05	0.000577353	0.538434	-0.609428	-1.95581	49
GOBP_REGULATION_OF_T_CELL_RECEPTOR_SIGNALING_PATHWAY	9.46e-05	0.000578528	0.538434	-0.640428	-1.94011	36
GOBP_REGULATION_OF_ALPHA_BETA_T_CELL_ACTIVATION	9.53e-05	0.000582533	0.538434	-0.522405	-1.84765	91
GOBP_SKIN_DEVELOPMENT	9.54e-05	0.000582688	0.538434	-0.419722	-1.64397	213
GOBP_CORTICAL_CYTOSKELETON_ORGANIZATION	9.68e-05	0.000590726	0.538434	-0.57048	-1.87215	57
GOBP_PROTEIN_MODIFICATION_BY_SMALL_PROTEIN_CONJUGATION	9.7e-05	0.000591094	0.538434	0.263727	1.28772	878
GOBP_ANTERIOR_POSTERIOR_PATTERN_SPECIFICATION	9.86e-05	0.000600596	0.538434	-0.448933	-1.69217	154
GOBP_TRNA_MODIFICATION	9.88e-05	0.000601333	0.538434	0.480303	1.83007	87
GOBP_REGULATION_OF_INTRACELLULAR_TRANSPORT	9.95e-05	0.000605154	0.538434	-0.378988	-1.54707	322
GOBP_ANIMAL_ORGAN_MATURATION	0.000100578	0.000610858	0.538434	-0.735238	-2.01589	22
GOMF_PHOSPHATIDYLINOSITOL_3_4_5_TRISPHOSPHATE_BINDING	0.000101039	0.000613093	0.538434	-0.639692	-1.93788	36
GOBP_SEGMENTATION	0.000101855	0.000617476	0.538434	-0.534882	-1.83313	76
GOBP_POSITIVE_REGULATION_OF_SMALL_GTPASE_MEDIATED_SIGNAL_TRANSDUCTION	0.000102029	0.000617965	0.538434	-0.55159	-1.86965	69
GOBP_POSITIVE_REGULATION_OF_CYTOSOLIC_CALCIUM_ION_CONCENTRATION_INVOLVED_IN_PHOSPHOLIPASE_C_ACTIVATING_G_PROTEIN_COUPLED_SIGNALING_PATHWAY	0.000103183	0.000624387	0.538434	-0.707274	-2.00148	25
GOCC_CONTRACTILE_FIBER	0.000103476	0.000625587	0.538434	-0.419285	-1.61452	184
GOBP_RESPONSE_TO_OSMOTIC_STRESS	0.00010369	0.000626305	0.538434	-0.533749	-1.81442	72
GOBP_AGING	0.000103891	0.000626951	0.538434	-0.399791	-1.58201	244
GOBP_POSITIVE_REGULATION_OF_LYMPHOCYTE_MIGRATION	0.000104189	0.000628175	0.538434	-0.651787	-1.93752	34
GOBP_ESTABLISHMENT_OF_EPITHELIAL_CELL_POLARITY	0.000105188	0.000633621	0.538434	-0.687753	-1.96642	27
GOBP_CELL_COMMUNICATION_BY_ELECTRICAL_COUPLING	0.000105778	0.000635435	0.538434	-0.679442	-1.95908	28
GOBP_RESPIRATORY_BURST	0.000105778	0.000635435	0.538434	-0.664338	-1.95315	32
GOCC_POLYSOME	0.000105778	0.000635435	0.538434	-0.55264	-1.85433	65
GOBP_CD4_POSITIVE_ALPHA_BETA_T_CELL_CYTOKINE_PRODUCTION	0.000106261	0.000637757	0.538434	-0.795119	-1.97794	15
GOBP_NEGATIVE_REGULATION_OF_EPITHELIAL_CELL_PROLIFERATION	0.000106956	0.000641347	0.538434	-0.485084	-1.75223	109
GOBP_CELL_MIGRATION_INVOLVED_IN_SPROUTING_ANGIOGENESIS	0.000107461	0.000643794	0.538434	-0.567018	-1.84217	53
GOBP_EXTRACELLULAR_MATRIX_DISASSEMBLY	0.000109953	0.000658126	0.538434	-0.54982	-1.86365	69
GOBP_EPIBOLY	0.000111822	0.000668707	0.538434	-0.662629	-1.94813	32
GOCC_MITOCHONDRIAL_SMALL_RIBOSOMAL_SUBUNIT	0.000113002	0.000675151	0.538434	0.667398	2.04472	28
GOBP_GLOMERULAR_BASEMENT_MEMBRANE_DEVELOPMENT	0.000113197	0.000675709	0.538434	-0.872556	-1.97792	10
GOCC_EARLY_ENDOSOME_MEMBRANE	0.000113685	0.000678009	0.538434	-0.446062	-1.67842	145
GOBP_RESPONSE_TO_TYPE_I_INTERFERON	0.000114325	0.00068121	0.538434	-0.515601	-1.81237	84
GOBP_POSITIVE_REGULATION_OF_INTERFERON_GAMMA_PRODUCTION	0.000114583	0.000682135	0.538434	-0.563971	-1.8595	59
GOBP_EPIDERMAL_GROWTH_FACTOR_RECEPTOR_SIGNALING_PATHWAY	0.000115105	0.000684626	0.538434	-0.468229	-1.70044	114
GOCC_MITOCHONDRIAL_MATRIX	0.000117025	0.000695418	0.538434	0.303309	1.42323	454
GOBP_LEARNING	0.000121099	0.000718982	0.538434	-0.483112	-1.74511	109
GOBP_REGULATION_OF_TISSUE_REMODELING	0.000122238	0.000725096	0.518848	-0.553215	-1.84163	62
GOBP_POSITIVE_REGULATION_OF_LIPID_KINASE_ACTIVITY	0.000123119	0.000729669	0.518848	-0.6563	-1.9759	35
GOCC_RETROMER_COMPLEX	0.000123596	0.000731841	0.518848	-0.731676	-1.95507	20
GOBP_FAT_CELL_DIFFERENTIATION	0.000124151	0.00073447	0.518848	-0.416075	-1.61015	189
GOBP_PATTERN_SPECIFICATION_PROCESS	0.000124724	0.00073629	0.518848	-0.368717	-1.51145	335
GOBP_PENTOSE_METABOLIC_PROCESS	0.000124796	0.00073629	0.518848	0.804315	1.99279	13
GOBP_MEMBRANE_INVAGINATION	0.000124887	0.00073629	0.518848	-0.546025	-1.84635	67
GOBP_MYELOID_CELL_HOMEOSTASIS	0.000124915	0.00073629	0.518848	-0.453782	-1.68921	134
GOBP_POSITIVE_REGULATION_OF_I_KAPPAB_KINASE_NF_KAPPAB_SIGNALING	0.000125016	0.00073629	0.518848	-0.425539	-1.63099	176
GOMF_PROTEIN_PHOSPHATASE_BINDING	0.000125426	0.000738047	0.518848	-0.449678	-1.68079	139
GOBP_MOTILE_CILIUM_ASSEMBLY	0.000126396	0.000743096	0.518848	0.728078	2.01665	19
GOMF_WNT_PROTEIN_BINDING	0.000127362	0.00074811	0.518848	-0.716157	-2.02216	24
GOBP_MODIFICATION_DEPENDENT_MACROMOLECULE_CATABOLIC_PROCESS	0.000128021	0.000751314	0.518848	0.283787	1.36241	608
GOBP_RENAL_SYSTEM_PROCESS_INVOLVED_IN_REGULATION_OF_BLOOD_VOLUME	0.000128563	0.000753827	0.518848	-0.852339	-1.95684	11
GOBP_REGULATION_OF_PROTEIN_DEPHOSPHORYLATION	0.000130948	0.000766749	0.518848	-0.456862	-1.68711	128
GOMF_TRANSMEMBRANE_RECEPTOR_PROTEIN_PHOSPHATASE_ACTIVITY	0.000130999	0.000766749	0.518848	-0.805381	-1.96386	14
GOBP_ICOSANOID_TRANSPORT	0.000132491	0.0007748	0.518848	-0.651042	-1.92952	33
GOBP_ASTROCYTE_DIFFERENTIATION	0.000132632	0.000774935	0.518848	-0.560695	-1.85745	61
GOBP_SMALL_MOLECULE_METABOLIC_PROCESS	0.000133403	0.000778755	0.518848	-0.287612	-1.28652	1603
GOBP_POSITIVE_REGULATION_OF_INTRACELLULAR_PROTEIN_TRANSPORT	0.000133524	0.000778771	0.518848	-0.438156	-1.6675	166
GOMF_UDP_GLYCOSYLTRANSFERASE_ACTIVITY	0.000134888	0.000786033	0.518848	-0.484978	-1.74961	106
GOBP_ANATOMICAL_STRUCTURE_MATURATION	0.000140292	0.000816806	0.518848	-0.435494	-1.66389	172
GOBP_EAR_DEVELOPMENT	0.000141993	0.00082598	0.518848	-0.432501	-1.6361	160
GOBP_NEGATIVE_REGULATION_OF_CELL_MIGRATION_INVOLVED_IN_SPROUTING_ANGIOGENESIS	0.000142941	0.000830769	0.518848	-0.752864	-1.97658	19
GOCC_TRANSFERASE_COMPLEX	0.000143989	0.000836119	0.518848	0.273436	1.31604	729
GOBP_LONG_TERM_SYNAPTIC_POTENTIATION	0.000146185	0.00084813	0.518848	-0.558654	-1.85069	61
GOMF_CELL_CELL_ADHESION_MEDIATOR_ACTIVITY	0.000147583	0.000855488	0.518848	-0.631215	-1.93601	39
GOBP_REGULATION_OF_NOTCH_SIGNALING_PATHWAY	0.000147734	0.000855615	0.518848	-0.499041	-1.76946	95
GOBP_MONOCARBOXYLIC_ACID_TRANSPORT	0.000148065	0.000856782	0.518848	-0.45414	-1.67706	128
GOBP_DENDRITIC_CELL_MIGRATION	0.000150102	0.000867812	0.518848	-0.670567	-1.93349	28
GOBP_PHOSPHOLIPID_TRANSPORT	0.000151253	0.0008737	0.518848	-0.534119	-1.83337	77
GOBP_CANONICAL_WNT_SIGNALING_PATHWAY	0.000153565	0.000886281	0.518848	-0.377321	-1.52725	289
GOBP_REGULATION_OF_CALCIUM_ION_TRANSMEMBRANE_TRANSPORT	0.00015393	0.000887613	0.518848	-0.477322	-1.74189	117
GOBP_NUCLEOBASE_CONTAINING_SMALL_MOLECULE_BIOSYNTHETIC_PROCESS	0.000154687	0.00089043	0.518848	-0.479376	-1.73162	109
GOBP_ARP2_3_COMPLEX_MEDIATED_ACTIN_NUCLEATION	0.000154688	0.00089043	0.518848	-0.651225	-1.96062	35
GOBP_ORGANIC_ANION_TRANSPORT	0.000155106	0.000892062	0.518848	-0.390735	-1.57011	273
GOBP_CELLULAR_RESPONSE_TO_CAMP	0.000156147	0.000897267	0.518848	-0.59077	-1.84501	45
GOBP_REGULATION_OF_WNT_SIGNALING_PATHWAY	0.000156302	0.000897377	0.518848	-0.370686	-1.51228	320
GOBP_P38MAPK_CASCADE	0.000158756	0.000910681	0.518848	-0.611966	-1.89041	42
GOBP_NUCLEOSIDE_MONOPHOSPHATE_BIOSYNTHETIC_PROCESS	0.000160805	0.000921632	0.518848	-0.611882	-1.89015	42
GOMF_TRANSMEMBRANE_RECEPTOR_PROTEIN_TYROSINE_KINASE_ACTIVITY	0.000161001	0.000921959	0.518848	-0.587069	-1.89253	51
GOBP_ENDOTHELIAL_CELL_CHEMOTAXIS	0.000163319	0.000933616	0.518848	-0.723403	-1.98344	22
GOBP_MICROVILLUS_ORGANIZATION	0.000163319	0.000933616	0.518848	-0.722733	-1.9816	22
GOBP_ACTIN_NUCLEATION	0.000164206	0.000937873	0.518848	-0.592513	-1.86653	46
GOMF_ION_CHANNEL_REGULATOR_ACTIVITY	0.000166265	0.000948817	0.518848	-0.500372	-1.7712	94
GOBP_RESPONSE_TO_BMP	0.000167062	0.000951946	0.518848	-0.453233	-1.68351	132
GOCC_APICAL_JUNCTION_COMPLEX	0.000167102	0.000951946	0.518848	-0.464337	-1.69534	118
GOMF_COLLAGEN_BINDING	0.000167483	0.0009533	0.518848	-0.55487	-1.83816	61
GOBP_NEGATIVE_CHEMOTAXIS	0.000170884	0.000971822	0.518848	-0.618316	-1.90358	40
GOCC_PROTEIN_COMPLEX_INVOLVED_IN_CELL_ADHESION	0.000172265	0.000978831	0.518848	-0.651156	-1.9144	32
GOBP_REGULATION_OF_POSTSYNAPTIC_MEMBRANE_NEUROTRANSMITTER_RECEPTOR_LEVELS	0.000173629	0.000985734	0.518848	-0.584568	-1.88781	50
GOMF_SH2_DOMAIN_BINDING	0.000175733	0.000996827	0.518848	-0.64861	-1.95275	35
GOBP_ORGANIC_ACID_TRANSPORT	0.000175917	0.000997015	0.518848	-0.395668	-1.56608	238
GOBP_DETECTION_OF_BIOTIC_STIMULUS	0.000179185	0.00101467	0.518848	-0.678223	-1.98044	30
GOBP_DEVELOPMENTAL_MATURATION	0.000182584	0.00103303	0.518848	-0.405847	-1.5872	217
GOBP_REGULATION_OF_NEURONAL_SYNAPTIC_PLASTICITY	0.000183253	0.00103593	0.518848	-0.623791	-1.90598	38
GOBP_NEGATIVE_REGULATION_OF_FAT_CELL_DIFFERENTIATION	0.000184353	0.00104126	0.518848	-0.590526	-1.86028	46
GOBP_EPITHELIAL_CELL_APOPTOTIC_PROCESS	0.000185235	0.00104534	0.518848	-0.49606	-1.75564	93
GOMF_GALACTOSYLTRANSFERASE_ACTIVITY	0.00018808	0.0010605	0.518848	-0.748452	-1.965	19
GOBP_POSITIVE_REGULATION_OF_INTERLEUKIN_1_PRODUCTION	0.000188781	0.00106354	0.518848	-0.560811	-1.84042	57
GOBP_BODY_MORPHOGENESIS	0.000189449	0.00106549	0.518848	-0.621571	-1.91263	41
GOBP_CELLULAR_RESPONSE_TO_OSMOTIC_STRESS	0.000189449	0.00106549	0.518848	-0.638745	-1.94697	37
GOBP_CARDIAC_CONDUCTION	0.000190942	0.00107298	0.518848	-0.457725	-1.67782	121
GOBP_CELLULAR_RESPONSE_TO_INSULIN_STIMULUS	0.00019128	0.00107337	0.518848	-0.414099	-1.60523	194
GOBP_NEGATIVE_REGULATION_OF_CELLULAR_CATABOLIC_PROCESS	0.000191337	0.00107337	0.518848	-0.404175	-1.58985	227
GOBP_REGULATION_OF_PATTERN_RECOGNITION_RECEPTOR_SIGNALING_PATHWAY	0.000193159	0.00108267	0.518848	-0.495873	-1.75498	93
GOBP_MESENCHYME_MORPHOGENESIS	0.000193636	0.00108396	0.518848	-0.621251	-1.91164	41
GOBP_ENTRY_INTO_HOST	0.000193717	0.00108396	0.518848	-0.450374	-1.68528	140
GOBP_ACTIVATION_OF_ADENYLATE_CYCLASE_ACTIVITY	0.000194427	0.00108702	0.518848	-0.665772	-1.91967	28
GOBP_POSITIVE_REGULATION_OF_PEPTIDYL_SERINE_PHOSPHORYLATION	0.000194924	0.00108888	0.518848	-0.520222	-1.80916	79
GOBP_EMBRYO_IMPLANTATION	0.000195729	0.00109245	0.518848	-0.589318	-1.81736	43
GOMF_HYDROLASE_ACTIVITY_ACTING_ON_ESTER_BONDS	0.000195984	0.00109295	0.518848	-0.333543	-1.43422	647
GOBP_REGULATION_OF_CELL_CYCLE_G1_S_PHASE_TRANSITION	0.000196932	0.00109731	0.518848	-0.433008	-1.6286	156
GOMF_SEMAPHORIN_RECEPTOR_ACTIVITY	0.000197402	0.001099	0.518848	-0.826068	-1.93672	12
GOBP_REGULATION_OF_BONE_REMODELING	0.000198631	0.00110492	0.518848	-0.610355	-1.89636	44
GOBP_POSITIVE_REGULATION_OF_SUBSTRATE_ADHESION_DEPENDENT_CELL_SPREADING	0.00020023	0.00111288	0.518848	-0.64263	-1.90459	33
GOBP_POSITIVE_REGULATION_OF_CATION_TRANSMEMBRANE_TRANSPORT	0.000200959	0.00111599	0.518848	-0.467927	-1.6933	112
GOBP_POSITIVE_REGULATION_OF_CALCIUM_ION_TRANSPORT	0.00020203	0.001121	0.518848	-0.489365	-1.74857	98
GOBP_POSITIVE_REGULATION_OF_JNK_CASCADE	0.000204715	0.00113494	0.518848	-0.522218	-1.78973	76
GOCC_INTRINSIC_COMPONENT_OF_SYNAPTIC_MEMBRANE	0.000206046	0.00114136	0.518848	-0.497867	-1.76233	94
GOCC_AXONEMAL_DYNEIN_COMPLEX	0.000206292	0.00114177	0.518848	0.756547	1.95714	15
GOBP_RENAL_WATER_HOMEOSTASIS	0.00020678	0.00114351	0.518848	-0.683015	-1.94406	26
GOBP_POSITIVE_REGULATION_OF_EPITHELIAL_TO_MESENCHYMAL_TRANSITION	0.000208551	0.00115234	0.518848	-0.587884	-1.85195	46
GOBP_REGULATION_OF_FATTY_ACID_TRANSPORT	0.000213615	0.00117934	0.518848	-0.643424	-1.93714	35
GOBP_REGULATION_OF_AMYLOID_PRECURSOR_PROTEIN_CATABOLIC_PROCESS	0.000213874	0.00117978	0.518848	-0.613087	-1.88749	40
GOBP_SKELETAL_SYSTEM_MORPHOGENESIS	0.000214359	0.00118147	0.518848	-0.430297	-1.64237	171
GOBP_N_GLYCAN_PROCESSING	0.000215007	0.00118406	0.518848	-0.769687	-1.97409	17
GOBP_PROTEASOMAL_PROTEIN_CATABOLIC_PROCESS	0.000215424	0.00118537	0.518848	0.299206	1.41102	464
GOBP_TOLL_LIKE_RECEPTOR_3_SIGNALING_PATHWAY	0.000218173	0.0011995	0.518848	-0.744262	-1.954	19
GOMF_PHOSPHATIDYLSERINE_BINDING	0.000222075	0.00121994	0.518848	-0.581194	-1.87359	51
GOBP_NEGATIVE_REGULATION_OF_OSTEOBLAST_DIFFERENTIATION	0.000222493	0.00122122	0.518848	-0.612266	-1.88496	40
GOBP_POSITIVE_REGULATION_OF_TRANSMEMBRANE_TRANSPORT	0.000222762	0.00122168	0.518848	-0.433057	-1.6481	166
GOBP_REGULATION_OF_POTASSIUM_ION_TRANSPORT	0.000223699	0.00122516	0.518848	-0.522644	-1.79093	75
GOBP_CELLULAR_GLUCOSE_HOMEOSTASIS	0.000223767	0.00122516	0.518848	-0.471053	-1.71901	117
GOBP_SEMAPHORIN_PLEXIN_SIGNALING_PATHWAY_INVOLVED_IN_AXON_GUIDANCE	0.000227997	0.00124729	0.518848	-0.840846	-1.93045	11
GOBP_CD4_POSITIVE_ALPHA_BETA_T_CELL_ACTIVATION	0.00023155	0.00126568	0.518848	-0.49505	-1.74675	86
GOBP_EPITHELIAL_CELL_DIFFERENTIATION_INVOLVED_IN_KIDNEY_DEVELOPMENT	0.000233513	0.00127535	0.518848	-0.616173	-1.89602	41
GOBP_CARDIAC_VENTRICLE_DEVELOPMENT	0.00023517	0.00128335	0.518848	-0.487299	-1.72965	96
GOBP_REGULATION_OF_RECEPTOR_INTERNALIZATION	0.00023772	0.00129619	0.518848	-0.583955	-1.80082	43
GOBP_POSITIVE_REGULATION_OF_CYTOKINE_PRODUCTION_INVOLVED_IN_IMMUNE_RESPONSE	0.000239604	0.00130539	0.518848	-0.579391	-1.8769	52
GOBP_POSITIVE_CHEMOTAXIS	0.000243225	0.00132402	0.518848	-0.579423	-1.86788	51
GOBP_REGULATION_OF_SYNCYTIUM_FORMATION_BY_PLASMA_MEMBRANE_FUSION	0.000244093	0.00132766	0.518848	-0.700244	-1.95222	23
GOBP_POSITIVE_REGULATION_OF_CELL_MORPHOGENESIS_INVOLVED_IN_DIFFERENTIATION	0.000247116	0.00134299	0.498493	-0.534747	-1.80822	67
GOBP_MULTICELLULAR_ORGANISMAL_SIGNALING	0.000247318	0.00134299	0.498493	-0.437713	-1.64988	154
GOBP_POSITIVE_REGULATION_OF_LIPID_METABOLIC_PROCESS	0.0002476	0.00134342	0.498493	-0.462773	-1.6947	123
GOBP_POSITIVE_REGULATION_OF_TRANSPORTER_ACTIVITY	0.000251289	0.00136232	0.498493	-0.493405	-1.7465	90
GOBP_REGULATION_OF_CELL_CYCLE_ARREST	0.000252439	0.00136743	0.498493	-0.475576	-1.7026	100
GOBP_RENAL_TUBULE_DEVELOPMENT	0.000253545	0.0013723	0.498493	-0.522703	-1.77734	71
GOBP_GLUCOSE_IMPORT	0.00025429	0.0013752	0.498493	-0.551966	-1.82872	60
GOBP_NUCLEOBASE_CONTAINING_SMALL_MOLECULE_METABOLIC_PROCESS	0.000255631	0.00138133	0.498493	-0.331634	-1.41177	551
GOBP_REGULATION_OF_RNA_SPLICING	0.000256308	0.00138386	0.498493	-0.445001	-1.64331	128
GOBP_REGULATION_OF_SIGNALING_RECEPTOR_ACTIVITY	0.000261452	0.00141048	0.498493	-0.45424	-1.69224	135
GOMF_HYDROLASE_ACTIVITY_ACTING_ON_ACID_ANHYDRIDES	0.000261869	0.00141157	0.498493	-0.310848	-1.35701	821
GOBP_ENDODERM_FORMATION	0.000269292	0.0014504	0.498493	-0.580854	-1.81404	45
GOBP_LOCALIZATION_WITHIN_MEMBRANE	0.000269664	0.00145123	0.498493	-0.536336	-1.79258	63
GOBP_MAINTENANCE_OF_BLOOD_BRAIN_BARRIER	0.000271818	0.00146163	0.498493	-0.666286	-1.95269	31
GOMF_LAMININ_BINDING	0.000272292	0.00146299	0.498493	-0.67615	-1.92452	26
GOBP_POSITIVE_REGULATION_OF_ALPHA_BETA_T_CELL_ACTIVATION	0.000273409	0.0014678	0.498493	-0.548207	-1.81627	60
GOBP_POSITIVE_REGULATION_OF_PEPTIDE_HORMONE_SECRETION	0.000273961	0.00146957	0.498493	-0.525283	-1.78228	68
GOBP_NEGATIVE_REGULATION_OF_SMOOTH_MUSCLE_CELL_MIGRATION	0.000274334	0.00147038	0.498493	-0.738824	-1.93972	19
GOBP_RESPONSE_TO_MECHANICAL_STIMULUS	0.000275134	0.00147347	0.498493	-0.426806	-1.63069	172
GOCC_TRANS_GOLGI_NETWORK	0.000276127	0.00147759	0.498493	-0.390954	-1.54605	231
GOBP_TYPE_I_INTERFERON_PRODUCTION	0.00027695	0.0014808	0.498493	-0.455121	-1.66828	121
GOBP_REGULATION_OF_FIBROBLAST_MIGRATION	0.000277391	0.00148196	0.498493	-0.639126	-1.87903	32
GOMF_MISFOLDED_PROTEIN_BINDING	0.000279497	0.00149201	0.498493	0.638782	1.9745	29
GOBP_NEGATIVE_REGULATION_OF_CELL_GROWTH	0.00028197	0.00150399	0.498493	-0.422186	-1.59709	160
GOMF_DNA_BINDING_TRANSCRIPTION_FACTOR_BINDING	0.000283323	0.00150999	0.498493	-0.358341	-1.47074	346
GOBP_AMINE_METABOLIC_PROCESS	0.000285105	0.00151826	0.498493	0.405617	1.66134	131
GOBP_PLATELET_DEGRANULATION	0.000285692	0.001519	0.498493	-0.461205	-1.66821	111
GOMF_PROTEIN_MACROMOLECULE_ADAPTOR_ACTIVITY	0.000285703	0.001519	0.498493	-0.391053	-1.5511	246
GOBP_FACE_DEVELOPMENT	0.000287295	0.00152624	0.498493	-0.604789	-1.86194	40
GOCC_UBIQUITIN_LIGASE_COMPLEX	0.000299517	0.00158989	0.498493	0.332348	1.48806	279
GOBP_NEGATIVE_REGULATION_OF_AXON_EXTENSION	0.000300255	0.00159253	0.498493	-0.604173	-1.86004	40
GOBP_NEURON_PROJECTION_EXTENSION_INVOLVED_IN_NEURON_PROJECTION_GUIDANCE	0.000306334	0.00162348	0.498493	-0.634025	-1.87909	33
GOBP_PROTEOGLYCAN_METABOLIC_PROCESS	0.000307259	0.00162707	0.498493	-0.521264	-1.76839	70
GOBP_MEMBRANE_BIOGENESIS	0.000307756	0.0016284	0.498493	-0.618623	-1.87406	36
GOBP_HEPARAN_SULFATE_PROTEOGLYCAN_METABOLIC_PROCESS	0.00030806	0.00162871	0.498493	-0.667013	-1.90712	27
GOBP_CELL_CYCLE_G1_S_PHASE_TRANSITION	0.000308646	0.0016305	0.498493	-0.377563	-1.505	257
GOMF_STRUCTURAL_CONSTITUENT_OF_RIBOSOME	0.000313395	0.00165325	0.498493	-0.434605	-1.64247	158
GOBP_POSITIVE_REGULATION_OF_PRI_MIRNA_TRANSCRIPTION_BY_RNA_POLYMERASE_II	0.000313452	0.00165325	0.498493	-0.628222	-1.91489	37
GOBP_POSITIVE_REGULATION_OF_ENDOCYTOSIS	0.000315527	0.00166173	0.498493	-0.501904	-1.76947	85
GOBP_CELLULAR_AMINO_ACID_METABOLIC_PROCESS	0.000315563	0.00166173	0.498493	0.325894	1.45676	291
GOBP_APPENDAGE_DEVELOPMENT	0.000316452	0.00166509	0.498493	-0.436399	-1.63115	139
GOBP_SENSORY_PERCEPTION_OF_MECHANICAL_STIMULUS	0.000318234	0.00167313	0.498493	-0.441759	-1.63134	128
GOMF_SINGLE_STRANDED_RNA_BINDING	0.00031872	0.00167435	0.498493	-0.515532	-1.78291	78
GOBP_CARBOXYLIC_ACID_TRANSPORT	0.00031987	0.00167906	0.498493	-0.402537	-1.5652	204
GOBP_NEGATIVE_REGULATION_OF_T_CELL_PROLIFERATION	0.000321054	0.00168395	0.498493	-0.552539	-1.81327	57
GOBP_FIBROBLAST_MIGRATION	0.000321867	0.00168553	0.498493	-0.610221	-1.8777	41
GOBP_LUNG_MORPHOGENESIS	0.000321867	0.00168553	0.498493	-0.610221	-1.8777	41
GOBP_INTERLEUKIN_4_PRODUCTION	0.000322577	0.00168792	0.498493	-0.663792	-1.92863	29
GOBP_AORTA_DEVELOPMENT	0.000323728	0.00169155	0.498493	-0.572338	-1.81382	47
GOBP_CARTILAGE_DEVELOPMENT	0.000323784	0.00169155	0.498493	-0.436734	-1.64179	150
GOBP_VENTRICULAR_SEPTUM_DEVELOPMENT	0.000326638	0.00170512	0.498493	-0.553382	-1.80824	56
GOBP_GAMMA_DELTA_T_CELL_DIFFERENTIATION	0.000327879	0.00171025	0.498493	-0.834689	-1.91632	11
GOBP_GLIAL_CELL_DIFFERENTIATION	0.000328555	0.00171166	0.498493	-0.415276	-1.58632	173
GOBP_MULTICELLULAR_ORGANISM_GROWTH	0.000328668	0.00171166	0.498493	-0.466108	-1.68369	109
GOBP_REGULATION_OF_SPROUTING_ANGIOGENESIS	0.000329582	0.00171507	0.498493	-0.617015	-1.86918	36
GOBP_ORGAN_GROWTH	0.000330755	0.00171982	0.498493	-0.442961	-1.65216	136
GOBP_PLACENTA_DEVELOPMENT	0.000332729	0.00172873	0.498493	-0.465539	-1.69889	117
GOMF_RECEPTOR_TYROSINE_KINASE_BINDING	0.000336621	0.00174757	0.498493	-0.545541	-1.80725	61
GOBP_REGULATION_OF_LIPID_METABOLIC_PROCESS	0.000336886	0.00174758	0.498493	-0.36617	-1.4993	334
GOMF_VOLTAGE_GATED_ION_CHANNEL_ACTIVITY	0.000337906	0.0017515	0.498493	-0.442746	-1.65136	136
GOBP_RESPONSE_TO_CAMP	0.000338516	0.00175328	0.498493	-0.513993	-1.77759	78
GOBP_POSITIVE_REGULATION_OF_VASCULAR_ASSOCIATED_SMOOTH_MUSCLE_CELL_PROLIFERATION	0.000342373	0.00177188	0.498493	-0.631952	-1.87294	33
GOBP_MEMORY	0.000344302	0.00178046	0.498493	-0.494736	-1.72989	81
GOBP_RUFFLE_ASSEMBLY	0.000347111	0.00179359	0.498493	-0.612268	-1.8779	39
GOBP_TRNA_METABOLIC_PROCESS	0.000348932	0.00180159	0.498493	0.377193	1.5895	175
GOBP_HEART_TRABECULA_MORPHOGENESIS	0.000350089	0.00180615	0.498493	-0.67279	-1.91496	26
GOBP_NEGATIVE_REGULATION_OF_INTERLEUKIN_6_PRODUCTION	0.000351318	0.00181108	0.498493	-0.575856	-1.77584	43
GOBP_NOTCH_SIGNALING_PATHWAY	0.000354961	0.00182701	0.498493	-0.42772	-1.61177	157
GOCC_CATION_CHANNEL_COMPLEX	0.000354961	0.00182701	0.498493	-0.427886	-1.61239	157
GOBP_NEGATIVE_REGULATION_OF_ACTIN_FILAMENT_POLYMERIZATION	0.000356078	0.00183134	0.498493	-0.551046	-1.80837	57
GOBP_SEMI_LUNAR_VALVE_DEVELOPMENT	0.000357432	0.00183687	0.498493	-0.630331	-1.89772	35
GOBP_REGULATION_OF_PRODUCTION_OF_MOLECULAR_MEDIATOR_OF_IMMUNE_RESPONSE	0.000358357	0.00184019	0.498493	-0.451648	-1.66447	126
GOBP_POSITIVE_REGULATION_OF_CELLULAR_AMIDE_METABOLIC_PROCESS	0.000360646	0.00185051	0.498493	-0.434582	-1.63467	147
GOBP_CHEMICAL_SYNAPTIC_TRANSMISSION_POSTSYNAPTIC	0.000361357	0.00185273	0.498493	-0.513644	-1.76009	75
GOBP_RETINA_DEVELOPMENT_IN_CAMERA_TYPE_EYE	0.000362057	0.00185487	0.498493	-0.477615	-1.71912	104
GOBP_REGULATION_OF_MYOBLAST_DIFFERENTIATION	0.00036394	0.00186308	0.498493	-0.622253	-1.8967	37
GOBP_HEMATOPOIETIC_STEM_CELL_DIFFERENTIATION	0.000365399	0.0018677	0.498493	0.467808	1.7746	84
GOBP_RESPONSE_TO_ORGANOPHOSPHORUS	0.000365407	0.0018677	0.498493	-0.457375	-1.65436	111
GOBP_RESPONSE_TO_PROGESTERONE	0.000368148	0.00188025	0.498493	-0.610698	-1.87308	39
GOBP_POSITIVE_REGULATION_OF_TYPE_I_INTERFERON_PRODUCTION	0.000369005	0.00188318	0.498493	-0.513131	-1.75833	75
GOBP_REGULATION_OF_ORGANIC_ACID_TRANSPORT	0.000370528	0.00188949	0.498493	-0.572945	-1.78934	45
GOBP_COLLAGEN_METABOLIC_PROCESS	0.000372299	0.00189687	0.498493	-0.48511	-1.71689	93
GOBP_MAINTENANCE_OF_CELL_NUMBER	0.000372548	0.00189687	0.498493	-0.450148	-1.65894	126
GOBP_CENTRAL_NERVOUS_SYSTEM_NEURON_DIFFERENTIATION	0.000374384	0.00190475	0.498493	-0.428717	-1.61114	144
GOBP_RESPONSE_TO_FIBROBLAST_GROWTH_FACTOR	0.000379427	0.00192893	0.498493	-0.4635	-1.69145	117
GOBP_SYNAPTIC_TRANSMISSION_GLUTAMATERGIC	0.000383319	0.00194628	0.498493	-0.526538	-1.78046	67
GOBP_RESPONSE_TO_VIRUS	0.000383429	0.00194628	0.498493	-0.36858	-1.49468	300
GOBP_REGIONALIZATION	0.000384381	0.00194962	0.498493	-0.38424	-1.53064	256
GOBP_MATURE_B_CELL_DIFFERENTIATION_INVOLVED_IN_IMMUNE_RESPONSE	0.000386895	0.00196086	0.498493	-0.731648	-1.98268	21
GOBP_ARTERY_DEVELOPMENT	0.000388804	0.00196903	0.498493	-0.509785	-1.74712	76
GOBP_INTRINSIC_APOPTOTIC_SIGNALING_PATHWAY_IN_RESPONSE_TO_DNA_DAMAGE	0.000391683	0.00198209	0.498493	-0.477443	-1.70597	98
GOMF_RNA_METHYLTRANSFERASE_ACTIVITY	0.000394061	0.0019926	0.498493	0.493013	1.79682	67
GOBP_INTERLEUKIN_2_PRODUCTION	0.000395129	0.00199445	0.498493	-0.555624	-1.81257	55
GOMF_CYCLASE_ACTIVITY	0.000395298	0.00199445	0.498493	-0.709304	-1.8953	20
GOBP_MAINTENANCE_OF_LOCATION	0.000395332	0.00199445	0.498493	-0.377524	-1.51905	281
GOBP_GLOMERULAR_EPITHELIAL_CELL_DIFFERENTIATION	0.000396314	0.00199788	0.498493	-0.761187	-1.95229	17
GOMF_BH_DOMAIN_BINDING	0.000397611	0.00200289	0.498493	-0.844719	-1.91482	10
GOBP_POSITIVE_REGULATION_OF_REGULATED_SECRETORY_PATHWAY	0.000401423	0.0020197	0.498493	-0.59115	-1.82611	42
GOBP_REGULATION_OF_RESPONSE_TO_OXIDATIVE_STRESS	0.000401863	0.0020197	0.498493	-0.510449	-1.76533	78
GOBP_REGULATION_OF_VIRAL_GENOME_REPLICATION	0.000401863	0.0020197	0.498493	-0.509948	-1.7636	78
GOCC_INTRINSIC_COMPONENT_OF_PRESYNAPTIC_ACTIVE_ZONE_MEMBRANE	0.000405619	0.00203703	0.498493	-0.810969	-1.90132	12
GOBP_REGULATION_OF_ENDOTHELIAL_CELL_DIFFERENTIATION	0.000406973	0.00204227	0.498493	-0.631151	-1.85558	32
GOBP_CARDIAC_VENTRICLE_MORPHOGENESIS	0.000407413	0.00204293	0.498493	-0.554617	-1.80928	55
GOBP_LEUKOCYTE_TETHERING_OR_ROLLING	0.000408732	0.00204685	0.498493	-0.66143	-1.89116	27
GOCC_DYNEIN_COMPLEX	0.000408813	0.00204685	0.498493	0.562356	1.89831	45
GOBP_NEGATIVE_REGULATION_OF_PROTEIN_BINDING	0.000410636	0.00205384	0.498493	-0.486666	-1.71717	86
GOCC_PROTEASOME_REGULATORY_PARTICLE_BASE_SUBCOMPLEX	0.000411339	0.00205384	0.498493	0.791616	1.93121	12
GOBP_APPENDAGE_MORPHOGENESIS	0.000411452	0.00205384	0.498493	-0.457224	-1.65457	112
GOBP_REGULATION_OF_PHOSPHOPROTEIN_PHOSPHATASE_ACTIVITY	0.000411452	0.00205384	0.498493	-0.463302	-1.66858	105
GOBP_POSITIVE_REGULATION_OF_BLOOD_VESSEL_ENDOTHELIAL_CELL_MIGRATION	0.000416826	0.0020791	0.498493	-0.570819	-1.84913	52
GOBP_EPIDERMAL_CELL_DIFFERENTIATION	0.000417777	0.00208227	0.498493	-0.420333	-1.60341	167
GOMF_PROTEIN_PHOSPHORYLATED_AMINO_ACID_BINDING	0.000420881	0.00209616	0.498493	-0.567431	-1.82922	51
GOMF_PROTEIN_C_TERMINUS_BINDING	0.000422469	0.00210249	0.498493	-0.418201	-1.59781	172
GOMF_SMAD_BINDING	0.000426279	0.00211985	0.498493	-0.510044	-1.73384	72
GOBP_POSITIVE_REGULATION_OF_MITOCHONDRIAL_OUTER_MEMBRANE_PERMEABILIZATION_INVOLVED_IN_APOPTOTIC_SIGNALING_PATHWAY	0.000429341	0.00213348	0.498493	-0.627078	-1.88792	35
GOCC_MITOCHONDRIAL_PROTEIN_CONTAINING_COMPLEX	0.000436451	0.00216718	0.498493	0.329713	1.46308	256
GOMF_POLYPEPTIDE_N_ACETYLGALACTOSAMINYLTRANSFERASE_ACTIVITY	0.0004452	0.00220897	0.498493	-0.795452	-1.89328	13
GOBP_NEGATIVE_REGULATION_OF_ERBB_SIGNALING_PATHWAY	0.000446344	0.00221298	0.498493	-0.568079	-1.83456	50
GOMF_TRANSCRIPTION_COREGULATOR_ACTIVITY	0.000446703	0.00221311	0.498493	-0.338504	-1.42581	449
GOBP_PYRIMIDINE_NUCLEOTIDE_METABOLIC_PROCESS	0.000447183	0.00221382	0.498493	-0.568005	-1.80959	48
GOBP_MUCOPOLYSACCHARIDE_METABOLIC_PROCESS	0.000448926	0.00222079	0.498493	-0.483188	-1.71037	94
GOBP_NEGATIVE_REGULATION_OF_CELL_JUNCTION_ASSEMBLY	0.000451716	0.00223292	0.498493	-0.64773	-1.86765	28
GOMF_CATION_CHANNEL_ACTIVITY	0.000455296	0.00224894	0.498493	-0.392714	-1.55529	233
GOBP_REGULATION_OF_POSTSYNAPTIC_MEMBRANE_POTENTIAL	0.000462846	0.00228453	0.498493	-0.482684	-1.70859	94
GOBP_T_CELL_ACTIVATION_VIA_T_CELL_RECEPTOR_CONTACT_WITH_ANTIGEN_BOUND_TO_MHC_MOLECULE_ON_ANTIGEN_PRESENTING_CELL	0.000465818	0.00229748	0.498493	-0.840618	-1.90552	10
GOCC_GOLGI_LUMEN	0.000468084	0.00230694	0.498493	-0.533883	-1.78591	64
GOBP_REGULATION_OF_NERVOUS_SYSTEM_PROCESS	0.000470464	0.00231644	0.498493	-0.473501	-1.70471	103
GOMF_PEPTIDE_BINDING	0.000470712	0.00231644	0.498493	-0.373366	-1.48827	257
GOBP_REGULATION_OF_BONE_MINERALIZATION	0.000473208	0.00232699	0.498493	-0.538021	-1.78234	61
GOBP_SMALL_MOLECULE_BIOSYNTHETIC_PROCESS	0.000475518	0.00233661	0.498493	-0.324564	-1.38879	584
GOBP_NEGATIVE_REGULATION_OF_DEFENSE_RESPONSE	0.000477423	0.00234423	0.498493	-0.411193	-1.57465	178
GOBP_POSITIVE_REGULATION_OF_MRNA_METABOLIC_PROCESS	0.000480349	0.00235685	0.498493	-0.516361	-1.77242	77
GOBP_PROTEIN_O_LINKED_GLYCOSYLATION	0.000486968	0.00238755	0.498493	-0.484747	-1.71386	88
GOBP_OSTEOCLAST_DIFFERENTIATION	0.000489871	0.00239989	0.477271	-0.493031	-1.73819	85
GOBP_VESICLE_ORGANIZATION	0.000490209	0.00239989	0.477271	-0.367086	-1.49493	318
GOBP_NUCLEOTIDE_SALVAGE	0.000493001	0.00241177	0.477271	-0.777463	-1.89578	14
GOBP_REGULATION_OF_PHOSPHATASE_ACTIVITY	0.000504946	0.00246838	0.477271	-0.432927	-1.63114	153
GOMF_TRANSFORMING_GROWTH_FACTOR_BETA_BINDING	0.000512113	0.00250071	0.477271	-0.700563	-1.92081	22
GOBP_NEGATIVE_REGULATION_OF_HIPPO_SIGNALING	0.000512316	0.00250071	0.477271	-0.807717	-1.8937	12
GOBP_HEMATOPOIETIC_PROGENITOR_CELL_DIFFERENTIATION	0.000513151	0.00250294	0.477271	0.392289	1.6329	151
GOMF_GLUTAMATE_RECEPTOR_BINDING	0.000514356	0.00250696	0.477271	-0.62199	-1.8726	35
GOBP_NEGATIVE_REGULATION_OF_CELLULAR_AMIDE_METABOLIC_PROCESS	0.000521564	0.00254022	0.477271	-0.413696	-1.57131	164
GOBP_POSITIVE_REGULATION_OF_INTERLEUKIN_12_PRODUCTION	0.000522042	0.00254068	0.477271	-0.609349	-1.84596	36
GOBP_BONE_CELL_DEVELOPMENT	0.000524966	0.00255303	0.477271	-0.642918	-1.85377	28
GOCC_BRUSH_BORDER	0.000538227	0.0026156	0.477271	-0.487923	-1.70606	81
GOBP_POSITIVE_REGULATION_OF_ALPHA_BETA_T_CELL_PROLIFERATION	0.000542695	0.00263538	0.477271	-0.702336	-1.87668	20
GOBP_CELLULAR_RESPONSE_TO_ABIOTIC_STIMULUS	0.000543214	0.00263596	0.477271	-0.372962	-1.5119	292
GOBP_PULMONARY_VALVE_DEVELOPMENT	0.000545619	0.00264569	0.477271	-0.722936	-1.95907	21
GOBP_CELLULAR_RESPONSE_TO_EXTRACELLULAR_STIMULUS	0.000547091	0.00265089	0.477271	-0.397018	-1.54477	205
GOBP_LYMPHOCYTE_COSTIMULATION	0.000548362	0.0026551	0.477271	-0.563346	-1.81928	50
GOBP_PROTEIN_LOCALIZATION_TO_POSTSYNAPSE	0.000551309	0.0026658	0.477271	-0.620382	-1.83865	33
GOBP_TRANSFORMING_GROWTH_FACTOR_BETA_PRODUCTION	0.000551378	0.0026658	0.477271	-0.592921	-1.8254	40
GOBP_REGULATION_OF_DEFENSE_RESPONSE_TO_VIRUS_BY_VIRUS	0.000555503	0.00268378	0.477271	-0.661063	-1.88158	26
GOBP_REGULATION_OF_HOMOTYPIC_CELL_CELL_ADHESION	0.000560061	0.00270383	0.477271	-0.677465	-1.88871	23
GOBP_NEGATIVE_REGULATION_OF_TRANSPORTER_ACTIVITY	0.000565728	0.00272919	0.477271	-0.522455	-1.74619	63
GOBP_SENSORY_ORGAN_MORPHOGENESIS	0.000568969	0.00274283	0.477271	-0.409033	-1.57776	186
GOBP_POSITIVE_REGULATION_OF_P38MAPK_CASCADE	0.000579988	0.00279391	0.477271	-0.671916	-1.90142	25
GOBP_FORMATION_OF_PRIMARY_GERM_LAYER	0.000594882	0.00286149	0.477271	-0.489605	-1.73164	91
GOBP_NEGATIVE_REGULATION_OF_EPITHELIAL_CELL_DIFFERENTIATION	0.000594883	0.00286149	0.477271	-0.647463	-1.89752	31
GOBP_RUFFLE_ORGANIZATION	0.000599372	0.00287953	0.477271	-0.557541	-1.79734	51
GOBP_MULTI_ORGANISM_PROCESS	0.000599864	0.00287953	0.477271	-0.306564	-1.34066	833
GOBP_POSITIVE_REGULATION_OF_NOTCH_SIGNALING_PATHWAY	0.000599938	0.00287953	0.477271	-0.573797	-1.84147	49
GOBP_T_HELPER_2_CELL_CYTOKINE_PRODUCTION	0.000602568	0.00289006	0.477271	-0.835416	-1.89373	10
GOBP_BODY_FLUID_SECRETION	0.000603792	0.00289383	0.477271	-0.511633	-1.73597	68
GOBP_INTRINSIC_APOPTOTIC_SIGNALING_PATHWAY_IN_RESPONSE_TO_ENDOPLASMIC_RETICULUM_STRESS	0.000608757	0.00291551	0.477271	-0.541439	-1.76921	56
GOBP_INTRACILIARY_TRANSPORT	0.000609435	0.00291664	0.477271	0.512711	1.7904	53
GOBP_REGULATION_OF_VASCULAR_ASSOCIATED_SMOOTH_MUSCLE_CELL_DIFFERENTIATION	0.000610594	0.00292008	0.477271	-0.772497	-1.88367	14
GOBP_MAST_CELL_ACTIVATION	0.000616375	0.0029456	0.477271	-0.559459	-1.80672	50
GOBP_B_CELL_ACTIVATION_INVOLVED_IN_IMMUNE_RESPONSE	0.000617553	0.0029491	0.477271	-0.509545	-1.72863	70
GOBP_HEART_GROWTH	0.000626372	0.00298905	0.477271	-0.512619	-1.75957	77
GOBP_RENAL_SYSTEM_VASCULATURE_DEVELOPMENT	0.000629524	0.00300193	0.477271	-0.699789	-1.86987	20
GOBP_PROTEIN_CONTAINING_COMPLEX_SUBUNIT_ORGANIZATION	0.000639368	0.00304667	0.477271	-0.278569	-1.24919	1753
GOBP_POSITIVE_REGULATION_OF_CELL_SUBSTRATE_JUNCTION_ORGANIZATION	0.000647048	0.00308105	0.477271	-0.637908	-1.83932	28
GOCC_ENDOLYSOSOME_MEMBRANE	0.000650518	0.00309534	0.477271	-0.760423	-1.89163	15
GOBP_REGULATION_OF_DNA_TEMPLATED_TRANSCRIPTION_IN_RESPONSE_TO_STRESS	0.000655559	0.00311708	0.477271	0.416333	1.65567	108
GOMF_LIPOPROTEIN_PARTICLE_RECEPTOR_ACTIVITY	0.000658203	0.00312167	0.477271	-0.746189	-1.89142	16
GOBP_INFLAMMATORY_RESPONSE_TO_ANTIGENIC_STIMULUS	0.000658883	0.00312167	0.477271	-0.555183	-1.78974	51
GOBP_PLATELET_DERIVED_GROWTH_FACTOR_RECEPTOR_SIGNALING_PATHWAY	0.000658883	0.00312167	0.477271	-0.554887	-1.78879	51
GOBP_POSITIVE_REGULATION_OF_AXON_EXTENSION	0.000658883	0.00312167	0.477271	-0.618544	-1.86223	35
GOBP_REGULATION_OF_SYNAPTIC_TRANSMISSION_GLUTAMATERGIC	0.000658883	0.00312167	0.477271	-0.557885	-1.80164	50
GOBP_REGULATION_OF_DEPHOSPHORYLATION	0.000663235	0.00314004	0.477271	-0.406544	-1.56988	187
GOMF_PROTEIN_TYROSINE_PHOSPHATASE_ACTIVITY	0.000666295	0.00315227	0.477271	-0.478878	-1.69745	92
GOBP_PROTEIN_DNA_COMPLEX_SUBUNIT_ORGANIZATION	0.000668081	0.00315516	0.477271	0.334549	1.46508	237
GOBP_NEGATIVE_REGULATION_OF_PROTEIN_POLYMERIZATION	0.000668246	0.00315516	0.477271	-0.51448	-1.74386	69
GOBP_PROTEIN_LOCALIZATION_TO_SYNAPSE	0.000668677	0.00315516	0.477271	-0.516965	-1.74196	66
GOBP_CILIUM_OR_FLAGELLUM_DEPENDENT_CELL_MOTILITY	0.000668813	0.00315516	0.477271	0.448399	1.6835	81
GOBP_MODULATION_OF_PROCESS_OF_OTHER_ORGANISM_INVOLVED_IN_SYMBIOTIC_INTERACTION	0.00068042	0.00320762	0.477271	-0.48707	-1.72268	91
GOBP_POSITIVE_REGULATION_OF_NEURON_APOPTOTIC_PROCESS	0.000682687	0.00321602	0.477271	-0.571767	-1.83495	49
GOBP_NEGATIVE_REGULATION_OF_MAP_KINASE_ACTIVITY	0.000692209	0.00325855	0.477271	-0.512939	-1.73447	67
GOBP_STEROL_TRANSPORT	0.000694929	0.00326903	0.477271	-0.473939	-1.6776	90
GOBP_NEGATIVE_REGULATION_OF_SUPRAMOLECULAR_FIBER_ORGANIZATION	0.0006974	0.00327833	0.477271	-0.427694	-1.60125	141
GOMF_LOW_DENSITY_LIPOPROTEIN_PARTICLE_RECEPTOR_ACTIVITY	0.000700077	0.00328857	0.477271	-0.780258	-1.85711	13
GOBP_REGULATION_OF_PROTEIN_AUTOPHOSPHORYLATION	0.000711865	0.00334157	0.477271	-0.582256	-1.80905	44
GOCC_TETRASPANIN_ENRICHED_MICRODOMAIN	0.000713679	0.00334771	0.477271	-0.830394	-1.88234	10
GOBP_STRESS_GRANULE_ASSEMBLY	0.000715108	0.00335204	0.477271	-0.694302	-1.90365	22
GOBP_POSITIVE_REGULATION_OF_SMALL_MOLECULE_METABOLIC_PROCESS	0.000717713	0.00336187	0.477271	-0.453106	-1.63672	109
GOBP_CELL_CYCLE_G2_M_PHASE_TRANSITION	0.000723002	0.00338424	0.477271	0.327409	1.45808	263
GOCC_CLUSTER_OF_ACTIN_BASED_CELL_PROJECTIONS	0.000729457	0.00341204	0.477271	-0.441032	-1.61726	124
GOBP_LIMBIC_SYSTEM_DEVELOPMENT	0.000730228	0.00341323	0.477271	-0.500271	-1.70062	72
GOMF_NON_MEMBRANE_SPANNING_PROTEIN_TYROSINE_KINASE_ACTIVITY	0.000739932	0.00345615	0.477271	-0.591572	-1.82032	41
GOBP_TOLL_LIKE_RECEPTOR_4_SIGNALING_PATHWAY	0.000741383	0.00346048	0.477271	-0.598405	-1.81281	36
GOBP_CELLULAR_PROTEIN_CATABOLIC_PROCESS	0.00074313	0.00346619	0.477271	0.262238	1.26347	733
GOBP_REGULATION_OF_OSSIFICATION	0.000748093	0.00348688	0.477271	-0.472609	-1.67289	90
GOMF_ATPASE_COUPLED_INTRAMEMBRANE_LIPID_TRANSPORTER_ACTIVITY	0.000751086	0.00349837	0.477271	-0.669799	-1.86734	23
GOBP_POSITIVE_REGULATION_OF_RHO_PROTEIN_SIGNAL_TRANSDUCTION	0.000757093	0.00352387	0.477271	-0.64844	-1.88402	29
GOMF_TRANSFERASE_ACTIVITY_TRANSFERRING_GLYCOSYL_GROUPS	0.000759483	0.0035325	0.477271	-0.388825	-1.52339	219
GOBP_T_CELL_CYTOKINE_PRODUCTION	0.000760993	0.00353704	0.477271	-0.618112	-1.81725	32
GOCC_FICOLIN_1_RICH_GRANULE_MEMBRANE	0.000777701	0.00361216	0.477271	-0.540308	-1.7626	55
GOBP_CELL_DIVISION	0.00078518	0.00364433	0.477271	-0.32623	-1.38882	548
GOBP_MOTOR_NEURON_AXON_GUIDANCE	0.000797221	0.00369763	0.477271	-0.645168	-1.84466	27
GOBP_REGULATION_OF_PROTEIN_TARGETING_TO_MEMBRANE	0.000800803	0.00371164	0.477271	-0.612507	-1.81531	33
GOBP_CARBOHYDRATE_TRANSPORT	0.000805824	0.0037323	0.477271	-0.439737	-1.62057	126
GOCC_ANCHORED_COMPONENT_OF_MEMBRANE	0.000806736	0.00373391	0.477271	-0.442323	-1.60988	115
GOBP_RESPONSE_TO_EXTRACELLULAR_STIMULUS	0.000807553	0.00373507	0.477271	-0.3481	-1.44524	386
GOMF_POLY_PYRIMIDINE_TRACT_BINDING	0.000810619	0.00374565	0.477271	-0.652345	-1.85676	26
GOBP_NEGATIVE_REGULATION_OF_DNA_BINDING_TRANSCRIPTION_FACTOR_ACTIVITY	0.000810973	0.00374565	0.477271	-0.422756	-1.58655	143
GOBP_REGULATION_OF_LEUKOCYTE_APOPTOTIC_PROCESS	0.000811794	0.00374683	0.477271	-0.499464	-1.69832	71
GOBP_CELLULAR_KETONE_METABOLIC_PROCESS	0.000820082	0.00378244	0.477271	0.345208	1.48979	213
GOBP_CELLULAR_RESPONSE_TO_STEROID_HORMONE_STIMULUS	0.000821498	0.00378633	0.477271	-0.412855	-1.57458	170
GOCC_SEMAPHORIN_RECEPTOR_COMPLEX	0.000824835	0.00379906	0.477271	-0.815714	-1.87275	11
GOBP_ENDOCARDIAL_CUSHION_FORMATION	0.000829165	0.00381635	0.477271	-0.711964	-1.92934	21
GOCC_FILOPODIUM_MEMBRANE	0.000837304	0.00384849	0.477271	-0.741684	-1.88	16
GOBP_NEGATIVE_REGULATION_OF_TOLL_LIKE_RECEPTOR_SIGNALING_PATHWAY	0.000837893	0.00384849	0.477271	-0.595916	-1.80527	36
GOBP_REGULATION_OF_T_CELL_MEDIATED_CYTOTOXICITY	0.000837893	0.00384849	0.477271	-0.595202	-1.8031	36
GOBP_PHOSPHOLIPASE_C_ACTIVATING_G_PROTEIN_COUPLED_RECEPTOR_SIGNALING_PATHWAY	0.000841868	0.00386406	0.477271	-0.495761	-1.69881	75
GOBP_POSITIVE_REGULATION_OF_PROTEIN_AUTOPHOSPHORYLATION	0.000851848	0.00390445	0.477271	-0.647868	-1.84402	26
GOBP_WATER_HOMEOSTASIS	0.000851848	0.00390445	0.477271	-0.537774	-1.75433	55
GOBP_ACTIN_FILAMENT_DEPOLYMERIZATION	0.000856768	0.00392407	0.477271	-0.52957	-1.72051	53
GOCC_POTASSIUM_CHANNEL_COMPLEX	0.000857314	0.00392407	0.477271	-0.497466	-1.69152	71
GOMF_POTASSIUM_ION_TRANSMEMBRANE_TRANSPORTER_ACTIVITY	0.000861735	0.00394157	0.477271	-0.460133	-1.6562	104
GOBP_FATTY_ACID_TRANSPORT	0.000864877	0.00395321	0.477271	-0.440764	-1.60421	115
GOCC_RIBOSOMAL_SUBUNIT	0.000867018	0.00396026	0.477271	-0.39903	-1.53496	181
GOMF_ACTIVE_TRANSMEMBRANE_TRANSPORTER_ACTIVITY	0.000868521	0.00396439	0.477271	-0.382946	-1.50649	224
GOBP_POSITIVE_REGULATION_OF_LONG_TERM_SYNAPTIC_POTENTIATION	0.000872648	0.0039799	0.477271	-0.713264	-1.87262	19
GOBP_TRACHEA_DEVELOPMENT	0.000873124	0.0039799	0.477271	-0.740742	-1.87761	16
GOBP_PEPTIDYL_TYROSINE_DEPHOSPHORYLATION	0.000874309	0.00398256	0.477271	-0.471052	-1.66741	94
GOBP_AMYLOID_BETA_CLEARANCE	0.000875178	0.00398378	0.477271	-0.615084	-1.80834	32
GOBP_REGULATION_OF_RELEASE_OF_SEQUESTERED_CALCIUM_ION_INTO_CYTOSOL	0.000877546	0.00399181	0.477271	-0.51995	-1.7393	64
GOMF_PHOSPHORUS_OXYGEN_LYASE_ACTIVITY	0.000881331	0.00400627	0.477271	-0.692717	-1.85097	20
GOBP_ANIMAL_ORGAN_REGENERATION	0.000883059	0.00401137	0.477271	-0.517413	-1.72245	62
GOBP_REGULATION_OF_SMOOTH_MUSCLE_CONTRACTION	0.000884929	0.00401705	0.477271	-0.576178	-1.79017	44
GOBP_POSITIVE_REGULATION_OF_B_CELL_DIFFERENTIATION	0.000885525	0.00401705	0.477271	-0.773857	-1.84188	13
GOBP_DEVELOPMENTAL_PROCESS_INVOLVED_IN_REPRODUCTION	0.000887566	0.00402355	0.477271	-0.309659	-1.34567	741
GOBP_NEGATIVE_REGULATION_OF_ADAPTIVE_IMMUNE_RESPONSE	0.000891536	0.00403878	0.477271	-0.551734	-1.7231	45
GOBP_REGULATION_OF_MEMBRANE_LIPID_DISTRIBUTION	0.000896502	0.0040585	0.477271	-0.553233	-1.75327	47
GOBP_CELL_CYCLE_PROCESS	0.000899276	0.00406827	0.477271	-0.284177	-1.26518	1276
GOMF_THIOESTERASE_BINDING	0.000903475	0.0040825	0.477271	-0.814567	-1.87012	11
GOBP_CELLULAR_RESPONSE_TO_HYDROGEN_PEROXIDE	0.000903656	0.0040825	0.477271	-0.493919	-1.70816	78
GOBP_NEGATIVE_REGULATION_OF_PROTEIN_SERINE_THREONINE_KINASE_ACTIVITY	0.000905158	0.00408649	0.477271	-0.431697	-1.57919	122
GOBP_NOREPINEPHRINE_TRANSPORT	0.000913342	0.00412063	0.477271	-0.772925	-1.83966	13
GOCC_POSTSYNAPTIC_DENSITY_MEMBRANE	0.000914317	0.00412222	0.477271	-0.516351	-1.71891	62
GOBP_REGULATION_OF_PROTEIN_CATABOLIC_PROCESS	0.000916501	0.00412925	0.477271	-0.350298	-1.44152	356
GOBP_STEM_CELL_PROLIFERATION	0.00093127	0.00419293	0.477271	-0.545194	-1.75754	51
GOBP_NEUROTRANSMITTER_RECEPTOR_LOCALIZATION_TO_POSTSYNAPTIC_SPECIALIZATION_MEMBRANE	0.000936329	0.00421284	0.477271	-0.761442	-1.85672	14
GOBP_INNERVATION	0.000945558	0.00425148	0.477271	-0.73081	-1.89876	18
GOBP_NEGATIVE_REGULATION_OF_PEPTIDYL_SERINE_PHOSPHORYLATION	0.000951636	0.0042759	0.477271	-0.64088	-1.8324	27
GOBP_CELLULAR_RESPONSE_TO_LOW_DENSITY_LIPOPROTEIN_PARTICLE_STIMULUS	0.000962939	0.00432375	0.477271	-0.738114	-1.87095	16
GOCC_MICROVILLUS	0.000965442	0.00433204	0.477271	-0.505482	-1.73508	77
GOBP_PROTEOGLYCAN_BIOSYNTHETIC_PROCESS	0.000967903	0.00434014	0.477271	-0.551681	-1.78714	52
GOBP_BONE_MINERALIZATION	0.000973143	0.00435998	0.477271	-0.469526	-1.66173	93
GOBP_REGULATION_OF_MICROVILLUS_ORGANIZATION	0.000973646	0.00435998	0.477271	-0.812483	-1.86533	11
GOBP_ATRIOVENTRICULAR_VALVE_DEVELOPMENT	0.000975742	0.00436641	0.477271	-0.706594	-1.91479	21
GOBP_CELLULAR_RESPONSE_TO_MECHANICAL_STIMULUS	0.000978701	0.00437669	0.45506	-0.494585	-1.68173	71
GOBP_TRANSCRIPTION_ELONGATION_FROM_RNA_POLYMERASE_II_PROMOTER	0.000980929	0.00438177	0.45506	0.440937	1.65549	81
GOBP_POSITIVE_REGULATION_OF_PRODUCTION_OF_MOLECULAR_MEDIATOR_OF_IMMUNE_RESPONSE	0.000981161	0.00438177	0.45506	-0.472179	-1.66752	89
GOBP_NEGATIVE_REGULATION_OF_EXTRINSIC_APOPTOTIC_SIGNALING_PATHWAY	0.000986218	0.00440138	0.45506	-0.467941	-1.6564	94
GOBP_PYRIMIDINE_CONTAINING_COMPOUND_METABOLIC_PROCESS	0.000993464	0.00443073	0.45506	-0.490556	-1.706	79
GOBP_CYTOKINE_PRODUCTION_INVOLVED_IN_INFLAMMATORY_RESPONSE	0.00100349	0.00447243	0.45506	-0.55079	-1.75474	48
GOBP_PRODUCTION_OF_MOLECULAR_MEDIATOR_OF_IMMUNE_RESPONSE	0.0010208	0.00454652	0.45506	-0.408712	-1.55999	171
GOMF_LIPID_TRANSPORTER_ACTIVITY	0.00102818	0.00457632	0.45506	-0.436456	-1.61495	129
GOBP_NEGATIVE_REGULATION_OF_PEPTIDYL_TYROSINE_PHOSPHORYLATION	0.00102969	0.00457994	0.45506	-0.524886	-1.70529	53
GOBP_RESPONSE_TO_INSULIN	0.00103074	0.00458151	0.45506	-0.376656	-1.49083	238
GOBP_LENS_FIBER_CELL_DIFFERENTIATION	0.00103407	0.00459322	0.45506	-0.674583	-1.90477	24
GOBP_PROTEIN_KINASE_A_SIGNALING	0.00104924	0.00465357	0.45506	-0.638703	-1.82617	27
GOBP_REGULATION_OF_NEURON_PROJECTION_REGENERATION	0.00104924	0.00465357	0.45506	-0.639089	-1.82728	27
GOBP_ACID_SECRETION	0.00105033	0.00465357	0.45506	-0.642446	-1.82859	26
GOMF_DOUBLE_STRANDED_RNA_BINDING	0.00105047	0.00465357	0.45506	-0.49265	-1.67471	72
GOBP_ACUTE_INFLAMMATORY_RESPONSE	0.00105384	0.00466539	0.45506	-0.469196	-1.65739	87
GOBP_LYMPHANGIOGENESIS	0.00106359	0.00470542	0.45506	-0.758303	-1.84906	14
GOMF_VOLTAGE_GATED_CATION_CHANNEL_ACTIVITY	0.00106537	0.00471012	0.45506	-0.462195	-1.63881	95
GOBP_RENAL_SYSTEM_PROCESS_INVOLVED_IN_REGULATION_OF_SYSTEMIC_ARTERIAL_BLOOD_PRESSURE	0.00106637	0.00471142	0.45506	-0.748419	-1.86177	15
GOCC_POSTSYNAPTIC_SPECIALIZATION_MEMBRANE	0.00107357	0.00474004	0.45506	-0.491469	-1.6841	75
GOBP_REGULATION_OF_ENDOTHELIAL_CELL_DEVELOPMENT	0.00107635	0.00474916	0.45506	-0.742957	-1.90553	17
GOBP_HEAD_MORPHOGENESIS	0.00108451	0.00478195	0.45506	-0.641601	-1.8735	30
GOBP_REGULATION_OF_MACROPHAGE_ACTIVATION	0.00108938	0.00480025	0.45506	-0.560611	-1.79915	49
GOBP_NOREPINEPHRINE_SECRETION	0.00109084	0.00480347	0.45506	-0.818704	-1.85584	10
GOBP_INORGANIC_ION_IMPORT_ACROSS_PLASMA_MEMBRANE	0.00109517	0.00481932	0.45506	-0.491012	-1.66914	72
GOBP_POSITIVE_REGULATION_OF_PHOSPHATASE_ACTIVITY	0.00109804	0.00482874	0.45506	-0.635987	-1.81841	27
GOBP_RIBONUCLEOSIDE_MONOPHOSPHATE_BIOSYNTHETIC_PROCESS	0.0010989	0.00482934	0.45506	-0.607414	-1.80561	34
GOBP_SYNAPTIC_VESICLE_RECYCLING	0.00110419	0.00484934	0.45506	-0.511493	-1.71626	65
GOBP_REGULATION_OF_HIPPO_SIGNALING	0.00110624	0.00485169	0.45506	-0.72403	-1.88114	18
GOBP_INNER_EAR_MORPHOGENESIS	0.00110669	0.00485169	0.45506	-0.497132	-1.68676	68
GOBP_ACTIN_FILAMENT_SEVERING	0.00110693	0.00485169	0.45506	-0.734883	-1.86276	16
GOCC_NUCLEAR_PROTEIN_CONTAINING_COMPLEX	0.00111853	0.00489933	0.45506	0.242785	1.20449	1149
GOBP_CARDIAC_MUSCLE_CELL_DIFFERENTIATION	0.00112196	0.00491108	0.45506	-0.475918	-1.67786	85
GOBP_ARTERY_MORPHOGENESIS	0.00112401	0.00491355	0.45506	-0.522799	-1.69851	53
GOBP_SMOOTH_MUSCLE_CELL_DIFFERENTIATION	0.00112401	0.00491355	0.45506	-0.522555	-1.69772	53
GOBP_REGULATION_OF_LIPASE_ACTIVITY	0.00112592	0.00491866	0.45506	-0.487426	-1.69511	79
GOMF_SIGNALING_ADAPTOR_ACTIVITY	0.00113704	0.00496396	0.45506	-0.505173	-1.68842	63
GOBP_REGULATION_OF_MACROPHAGE_MIGRATION	0.00114042	0.0049754	0.45506	-0.602599	-1.78595	33
GOBP_NEGATIVE_REGULATION_OF_HUMORAL_IMMUNE_RESPONSE	0.00114237	0.00498056	0.45506	-0.817276	-1.85261	10
GOBP_EPITHELIAL_TUBE_BRANCHING_INVOLVED_IN_LUNG_MORPHOGENESIS	0.0011431	0.00498056	0.45506	-0.661076	-1.84302	23
GOBP_ORGANOPHOSPHATE_BIOSYNTHETIC_PROCESS	0.00115162	0.00501436	0.45506	-0.323667	-1.37851	529
GOBP_REGULATION_OF_FIBROBLAST_GROWTH_FACTOR_RECEPTOR_SIGNALING_PATHWAY	0.00118265	0.0051461	0.45506	-0.640141	-1.82203	26
GOBP_NEURON_RECOGNITION	0.00118758	0.00516412	0.45506	-0.602902	-1.81513	35
GOBP_NEGATIVE_REGULATION_OF_CELLULAR_RESPONSE_TO_GROWTH_FACTOR_STIMULUS	0.00119851	0.00520824	0.45506	-0.483342	-1.69575	83
GOBP_NEGATIVE_REGULATION_OF_CELL_CYCLE_G1_S_PHASE_TRANSITION	0.00120612	0.00523787	0.45506	-0.458279	-1.63749	98
GOBP_SERINE_TRANSPORT	0.00121109	0.005256	0.45506	-0.815886	-1.84946	10
GOBP_REGULATION_OF_RECEPTOR_SIGNALING_PATHWAY_VIA_STAT	0.00122148	0.0052976	0.45506	-0.488958	-1.6626	71
GOBP_ACTIN_FILAMENT_BASED_TRANSPORT	0.00123036	0.00533265	0.45506	-0.683377	-1.82602	20
GOBP_REGULATION_OF_NEURAL_PRECURSOR_CELL_PROLIFERATION	0.00123405	0.00534513	0.45506	-0.502121	-1.69789	67
GOBP_CIRCADIAN_REGULATION_OF_GENE_EXPRESSION	0.00124658	0.00539298	0.45506	-0.523703	-1.72254	58
GOBP_HOMEOSTASIS_OF_NUMBER_OF_CELLS_WITHIN_A_TISSUE	0.00124781	0.00539298	0.45506	-0.659828	-1.83954	23
GOBP_CARDIAC_CELL_DEVELOPMENT	0.00124836	0.00539298	0.45506	-0.502939	-1.68096	63
GOBP_REGULATION_OF_LIPID_KINASE_ACTIVITY	0.00124836	0.00539298	0.45506	-0.502909	-1.68086	63
GOMF_CYSTEINE_TYPE_ENDOPEPTIDASE_INHIBITOR_ACTIVITY_INVOLVED_IN_APOPTOTIC_PROCESS	0.00125725	0.00542783	0.45506	-0.739828	-1.89751	17
GOBP_CHEMOKINE_C_X_C_MOTIF_LIGAND_2_PRODUCTION	0.00126358	0.00545114	0.45506	-0.752999	-1.83613	14
GOBP_CAMP_METABOLIC_PROCESS	0.00126527	0.00545114	0.45506	-0.682335	-1.82323	20
GOBP_POSITIVE_REGULATION_OF_FOCAL_ADHESION_ASSEMBLY	0.00126527	0.00545114	0.45506	-0.659684	-1.83914	23
GOBP_LIPID_TRANSLOCATION	0.00126622	0.00545114	0.45506	-0.581206	-1.78842	41
GOBP_NEGATIVE_REGULATION_OF_CYTOSKELETON_ORGANIZATION	0.00126677	0.00545114	0.45506	-0.41801	-1.56499	141
GOBP_NEGATIVE_REGULATION_OF_INFLAMMATORY_RESPONSE	0.00127998	0.00550442	0.45506	-0.436404	-1.5785	111
GOBP_CARBOHYDRATE_TRANSMEMBRANE_TRANSPORT	0.00128887	0.00553903	0.45506	-0.457904	-1.62359	95
GOBP_REGULATION_OF_MYELOID_LEUKOCYTE_MEDIATED_IMMUNITY	0.00130049	0.00558534	0.45506	-0.551505	-1.73735	46
GOBP_T_CELL_DIFFERENTIATION_INVOLVED_IN_IMMUNE_RESPONSE	0.00130445	0.00559873	0.45506	-0.509785	-1.70529	64
GOBP_PROTEIN_PHOSPHOPANTETHEINYLATION	0.00131592	0.00564429	0.45506	-0.36339	-1.46218	281
GOBP_POSITIVE_REGULATION_OF_COLD_INDUCED_THERMOGENESIS	0.00131949	0.00565593	0.45506	-0.48757	-1.6862	78
GOBP_REGULATION_OF_MITOCHONDRIAL_OUTER_MEMBRANE_PERMEABILIZATION_INVOLVED_IN_APOPTOTIC_SIGNALING_PATHWAY	0.00133152	0.00570379	0.45506	-0.563267	-1.75006	44
GOCC_CLATHRIN_COATED_VESICLE_MEMBRANE	0.00133612	0.0057198	0.45506	-0.45584	-1.62878	98
GOBP_GLIAL_CELL_DEVELOPMENT	0.00135056	0.00577572	0.45506	-0.45528	-1.62678	98
GOBP_CAMERA_TYPE_EYE_MORPHOGENESIS	0.00135093	0.00577572	0.45506	-0.472346	-1.66526	85
GOMF_BETA_CATENIN_BINDING	0.00135193	0.00577627	0.45506	-0.495105	-1.68833	74
GOBP_NEURON_PROJECTION_REGENERATION	0.00135549	0.00578772	0.45506	-0.552205	-1.77217	49
GOBP_NEGATIVE_REGULATION_OF_IMMUNE_EFFECTOR_PROCESS	0.00136391	0.00581725	0.45506	-0.43569	-1.57592	111
GOBP_ASSOCIATIVE_LEARNING	0.0013646	0.00581725	0.45506	-0.527983	-1.7224	55
GOMF_PROLINE_RICH_REGION_BINDING	0.00136579	0.00581725	0.45506	-0.736332	-1.88854	17
GOBP_GLIAL_CELL_MIGRATION	0.00136592	0.00581725	0.45506	-0.550596	-1.73449	46
GOBP_POSITIVE_REGULATION_OF_SYNAPSE_ASSEMBLY	0.0013682	0.00582321	0.45506	-0.57973	-1.78388	41
GOMF_CALCIUM_ION_TRANSMEMBRANE_TRANSPORTER_ACTIVITY	0.00137171	0.00583438	0.45506	-0.444254	-1.60477	107
GOBP_OUTFLOW_TRACT_MORPHOGENESIS	0.00138251	0.00587653	0.45506	-0.518285	-1.71713	60
GOBP_REGULATION_OF_ACTIN_CYTOSKELETON_REORGANIZATION	0.00138428	0.00588032	0.45506	-0.584557	-1.77085	36
GOBP_POSITIVE_REGULATION_OF_SMOOTH_MUSCLE_CELL_PROLIFERATION	0.00139795	0.00592895	0.45506	-0.497756	-1.70855	77
GOBP_APOPTOTIC_CELL_CLEARANCE	0.00139864	0.00592895	0.45506	-0.549673	-1.73158	46
GOBP_MUSCLE_HYPERTROPHY	0.00139882	0.00592895	0.45506	-0.493999	-1.68456	74
GOBP_POSITIVE_REGULATION_OF_RELEASE_OF_SEQUESTERED_CALCIUM_ION_INTO_CYTOSOL	0.00139932	0.00592895	0.45506	-0.600689	-1.78562	34
GOBP_AMINE_TRANSPORT	0.00141158	0.00597706	0.45506	-0.501969	-1.69142	66
GOBP_REGULATION_OF_NEUROTRANSMITTER_TRANSPORT	0.00142269	0.00602028	0.45506	-0.465666	-1.64307	86
GOBP_VENTRICULAR_TRABECULA_MYOCARDIUM_MORPHOGENESIS	0.00142365	0.00602049	0.45506	-0.781954	-1.8333	12
GOBP_CELL_COMMUNICATION_INVOLVED_IN_CARDIAC_CONDUCTION	0.0014268	0.00602607	0.45506	-0.5343	-1.72242	51
GOBP_POSITIVE_REGULATION_OF_MRNA_CATABOLIC_PROCESS	0.0014268	0.00602607	0.45506	-0.53723	-1.73494	50
GOBP_REGULATION_OF_BIOLOGICAL_PROCESS_INVOLVED_IN_SYMBIOTIC_INTERACTION	0.00142802	0.00602738	0.45506	-0.392907	-1.50593	179
GOBP_FC_RECEPTOR_SIGNALING_PATHWAY	0.00142912	0.00602818	0.45506	-0.402248	-1.53532	171
GOBP_RESPONSE_TO_GAMMA_RADIATION	0.00144388	0.00608658	0.45506	-0.53403	-1.72155	51
GOCC_SCHAFFER_COLLATERAL_CA1_SYNAPSE	0.0014473	0.00609379	0.45506	-0.526858	-1.71872	55
GOBP_FILOPODIUM_ASSEMBLY	0.00144744	0.00609379	0.45506	-0.523082	-1.70923	56
GOBP_VIRION_ASSEMBLY	0.00145318	0.00611407	0.45506	-0.581054	-1.78216	39
GOBP_SOMITOGENESIS	0.00145591	0.00612168	0.45506	-0.543787	-1.76156	52
GOBP_INTERFERON_BETA_PRODUCTION	0.00146097	0.00613905	0.45506	-0.533909	-1.72116	51
GOCC_MIDBODY	0.00146245	0.00614137	0.45506	-0.386258	-1.4885	185
GOBP_REGULATION_OF_PLATELET_ACTIVATION	0.00147122	0.00617428	0.45506	-0.636858	-1.85037	29
GOBP_NEURON_MIGRATION	0.00148389	0.00622349	0.45506	-0.434756	-1.58912	120
GOBP_REGULATION_OF_CELLULAR_EXTRAVASATION	0.00148804	0.00623693	0.45506	-0.635573	-1.84663	29
GOBP_NEGATIVE_REGULATION_OF_T_CELL_RECEPTOR_SIGNALING_PATHWAY	0.00149214	0.00625016	0.45506	-0.678912	-1.81409	20
GOBP_REGULATION_OF_ENDOTHELIAL_CELL_CHEMOTAXIS	0.00149993	0.00627882	0.45506	-0.748746	-1.82576	14
GOBP_INTERFERON_ALPHA_PRODUCTION	0.00150471	0.00629486	0.45506	-0.627732	-1.79481	27
GOBP_PROTEIN_INSERTION_INTO_MITOCHONDRIAL_MEMBRANE_INVOLVED_IN_APOPTOTIC_SIGNALING_PATHWAY	0.00150772	0.00630346	0.45506	-0.63428	-1.85212	30
GOBP_CARDIAC_MUSCLE_CELL_ACTION_POTENTIAL	0.00151	0.00630899	0.45506	-0.505628	-1.69139	64
GOBP_CELLULAR_RESPONSE_TO_DEXAMETHASONE_STIMULUS	0.00151109	0.00630958	0.45506	-0.641806	-1.81622	25
GOMF_TUMOR_NECROSIS_FACTOR_RECEPTOR_SUPERFAMILY_BINDING	0.00151314	0.00631415	0.45506	-0.548572	-1.72811	46
GOBP_POSITIVE_REGULATION_OF_PLASMA_MEMBRANE_BOUNDED_CELL_PROJECTION_ASSEMBLY	0.00152153	0.00634513	0.45506	-0.456547	-1.6205	96
GOBP_NEGATIVE_REGULATION_OF_VIRAL_GENOME_REPLICATION	0.00152932	0.00637361	0.45506	-0.535895	-1.73063	50
GOBP_CHONDROCYTE_DIFFERENTIATION	0.00154937	0.00645309	0.45506	-0.458022	-1.62126	90
GOBP_SODIUM_ION_TRANSMEMBRANE_TRANSPORT	0.00155303	0.00646428	0.45506	-0.42349	-1.5469	119
GOBP_PLASMA_MEMBRANE_TUBULATION	0.00156194	0.00649719	0.45506	-0.677109	-1.80927	20
GOBP_POSITIVE_REGULATION_OF_INTERLEUKIN_4_PRODUCTION	0.0015629	0.00649719	0.45506	-0.691986	-1.8752	21
GOMF_FRIZZLED_BINDING	0.00156978	0.00652169	0.45506	-0.626877	-1.79236	27
GOBP_ENDOMEMBRANE_SYSTEM_ORGANIZATION	0.00157463	0.00653775	0.45506	-0.326152	-1.37378	449
GOBP_POSITIVE_REGULATION_OF_ANTIGEN_RECEPTOR_MEDIATED_SIGNALING_PATHWAY	0.0015794	0.0065534	0.45506	-0.699903	-1.83754	19
GOBP_REGULATION_OF_PHOSPHOLIPASE_C_ACTIVITY	0.00158915	0.00658973	0.45506	-0.576567	-1.77414	41
GOBP_VESICLE_MEDIATED_TRANSPORT_IN_SYNAPSE	0.00159561	0.00661239	0.45506	-0.398155	-1.52123	172
GOBP_HIPPOCAMPUS_DEVELOPMENT	0.00159753	0.0066162	0.45506	-0.52116	-1.69412	54
GOBP_NEGATIVE_REGULATION_OF_CALCIUM_ION_TRANSMEMBRANE_TRANSPORT	0.00160231	0.00663186	0.45506	-0.620882	-1.81962	31
GOCC_RIBOSOME	0.00161842	0.00669431	0.45506	-0.376479	-1.47235	217
GOMF_GLYCEROPHOSPHOLIPID_FLIPPASE_ACTIVITY	0.00162063	0.0066993	0.45506	-0.7775	-1.82286	12
GOBP_CELLULAR_RESPONSE_TO_PROSTAGLANDIN_E_STIMULUS	0.0016307	0.00673671	0.45506	-0.758274	-1.80479	13
GOBP_LYMPH_VESSEL_DEVELOPMENT	0.00163175	0.00673683	0.45506	-0.654787	-1.82549	23
GOBP_RESPONSE_TO_COLD	0.00164014	0.0067637	0.45506	-0.542812	-1.67394	43
GOMF_INORGANIC_ANION_TRANSMEMBRANE_TRANSPORTER_ACTIVITY	0.00164031	0.0067637	0.45506	-0.451557	-1.61347	98
GOMF_MYOSIN_BINDING	0.00164919	0.00679611	0.45506	-0.503763	-1.67701	62
GOBP_NUCLEOSIDE_PHOSPHATE_BIOSYNTHETIC_PROCESS	0.00165743	0.00682579	0.45506	-0.364717	-1.44626	241
GOBP_LYMPHOCYTE_CHEMOTAXIS	0.00165881	0.00682723	0.45506	-0.51341	-1.66801	53
GOBP_SPINAL_CORD_DEVELOPMENT	0.001661	0.00683202	0.45506	-0.483397	-1.65644	75
GOBP_CORTICAL_ACTIN_CYTOSKELETON_ORGANIZATION	0.00166494	0.00683972	0.45506	-0.571308	-1.74562	38
GOBP_MUSCLE_ADAPTATION	0.00166494	0.00683972	0.45506	-0.456258	-1.61477	93
GOBP_REGULATION_OF_HEART_RATE	0.0016806	0.00689976	0.45506	-0.491412	-1.67574	74
GOBP_REGULATION_OF_INNATE_IMMUNE_RESPONSE	0.00168701	0.00692175	0.45506	-0.356936	-1.43665	277
GOBP_KERATINOCYTE_DIFFERENTIATION	0.00170093	0.00697281	0.45506	-0.422597	-1.54364	119
GOBP_STEM_CELL_DIVISION	0.00170156	0.00697281	0.45506	-0.675712	-1.80553	20
GOMF_GTPASE_ACTIVATING_PROTEIN_BINDING	0.00170525	0.00698361	0.45506	-0.756588	-1.80078	13
GOBP_ENERGY_HOMEOSTASIS	0.0017165	0.00702535	0.45506	-0.618727	-1.8133	31
GOBP_REGULATION_OF_LAMELLIPODIUM_ORGANIZATION	0.00171901	0.00702691	0.45506	-0.54088	-1.72317	48
GOMF_PHOSPHOLIPID_TRANSPORTER_ACTIVITY	0.00171901	0.00702691	0.45506	-0.540941	-1.72337	48
GOBP_MODULATION_BY_HOST_OF_SYMBIONT_PROCESS	0.001722	0.00703477	0.45506	-0.522121	-1.71345	57
GOBP_SYMPATHETIC_NERVOUS_SYSTEM_DEVELOPMENT	0.00172758	0.0070509	0.45506	-0.730602	-1.87385	17
GOBP_REGULATION_OF_ICOSANOID_SECRETION	0.00172808	0.0070509	0.45506	-0.776508	-1.82053	12
GOBP_PYRIMIDINE_CONTAINING_COMPOUND_BIOSYNTHETIC_PROCESS	0.0017296	0.00705276	0.45506	-0.570889	-1.74434	38
GOBP_ENDOCARDIAL_CUSHION_DEVELOPMENT	0.00173696	0.00707842	0.45506	-0.578745	-1.75325	36
GOBP_POSITIVE_REGULATION_OF_STEROL_TRANSPORT	0.00174535	0.00710386	0.45506	-0.628106	-1.78777	26
GOBP_PRESYNAPTIC_ENDOCYTOSIS	0.00174535	0.00710386	0.45506	-0.523667	-1.70831	55
GOBP_CELL_ADHESION_MOLECULE_PRODUCTION	0.00177264	0.00720606	0.45506	-0.744004	-1.8142	14
GOBP_METANEPHRIC_EPITHELIUM_DEVELOPMENT	0.00177264	0.00720606	0.45506	-0.744097	-1.81442	14
GOBP_POSITIVE_REGULATION_OF_T_CELL_MEDIATED_IMMUNITY	0.0017884	0.00726564	0.45506	-0.545522	-1.75072	49
GOBP_GERMINAL_CENTER_FORMATION	0.00179082	0.00727084	0.45506	-0.74395	-1.81406	14
GOCC_NEURON_PROJECTION_MEMBRANE	0.00179188	0.00727084	0.45506	-0.536755	-1.67632	45
GOBP_VASCULAR_ENDOTHELIAL_GROWTH_FACTOR_SIGNALING_PATHWAY	0.00179426	0.00727604	0.45506	-0.56922	-1.73924	38
GOBP_POSITIVE_REGULATION_OF_BONE_MINERALIZATION	0.00180442	0.00731278	0.45506	-0.584875	-1.73342	33
GOBP_ACUTE_INFLAMMATORY_RESPONSE_TO_ANTIGENIC_STIMULUS	0.00180644	0.00731647	0.45506	-0.6937	-1.82125	19
GOBP_GAP_JUNCTION_ASSEMBLY	0.00181587	0.00735018	0.45506	-0.796522	-1.82869	11
GOCC_SARCOLEMMA	0.00181926	0.00735936	0.45506	-0.43788	-1.58233	110
GOBP_REGULATION_OF_RESPONSE_TO_BIOTIC_STIMULUS	0.0018241	0.00737446	0.45506	-0.341179	-1.4064	364
GOBP_DNA_TEMPLATED_TRANSCRIPTION_ELONGATION	0.00182993	0.0073935	0.45506	0.392208	1.57578	110
GOBP_PURINE_NUCLEOSIDE_MONOPHOSPHATE_BIOSYNTHETIC_PROCESS	0.00184152	0.00743577	0.45506	-0.65268	-1.81961	23
GOCC_INTEGRAL_COMPONENT_OF_PRESYNAPTIC_ACTIVE_ZONE_MEMBRANE	0.00184719	0.00745414	0.45506	-0.80651	-1.8282	10
GOBP_NUCLEOSOME_ASSEMBLY	0.00186356	0.00751515	0.45506	0.392545	1.56107	108
GOMF_MAGNESIUM_ION_BINDING	0.00186458	0.00751515	0.45506	-0.380669	-1.47725	196
GOBP_METANEPHROS_DEVELOPMENT	0.00186981	0.00752704	0.45506	-0.494373	-1.65233	63
GOBP_RESPONSE_TO_AXON_INJURY	0.00186981	0.00752704	0.45506	-0.493462	-1.64928	63
GOBP_MITOCHONDRIAL_RESPIRATORY_CHAIN_COMPLEX_ASSEMBLY	0.00187162	0.00752974	0.45506	0.404177	1.59024	101
GOCC_PRESYNAPTIC_ACTIVE_ZONE_MEMBRANE	0.00187558	0.0075411	0.45506	-0.658259	-1.85868	24
GOBP_REGULATION_OF_PLASMA_MEMBRANE_ORGANIZATION	0.00188191	0.00756192	0.45506	-0.742566	-1.81069	14
GOBP_RESPONSE_TO_RADIATION	0.00189471	0.00760876	0.45506	-0.335832	-1.39556	390
GOBP_ALPHA_BETA_T_CELL_PROLIFERATION	0.00190608	0.00764976	0.45506	-0.592577	-1.78405	35
GOBP_TOLL_LIKE_RECEPTOR_9_SIGNALING_PATHWAY	0.00191167	0.00766754	0.45506	-0.650945	-1.81478	23
GOBP_POSITIVE_REGULATION_OF_INTERLEUKIN_8_PRODUCTION	0.0019221	0.00770473	0.45506	-0.542988	-1.74259	49
GOBP_MICROVILLUS_ASSEMBLY	0.00193539	0.00775327	0.45506	-0.722482	-1.83132	16
GOBP_EMBRYONIC_APPENDAGE_MORPHOGENESIS	0.00194042	0.00776872	0.45506	-0.452818	-1.60727	96
GOBP_CELL_CELL_ADHESION_MEDIATED_BY_CADHERIN	0.00194674	0.00778462	0.45506	-0.650508	-1.81356	23
GOBP_RESPONSE_TO_PROSTAGLANDIN_E	0.00194674	0.00778462	0.45506	-0.68936	-1.80986	19
GOBP_POSITIVE_REGULATION_OF_ALPHA_BETA_T_CELL_DIFFERENTIATION	0.00195626	0.00781766	0.431708	-0.535025	-1.67091	45
GOBP_POSITIVE_REGULATION_OF_CYTOKINE_PRODUCTION_INVOLVED_IN_INFLAMMATORY_RESPONSE	0.00195737	0.00781766	0.431708	-0.705919	-1.83409	18
GOMF_CARGO_RECEPTOR_ACTIVITY	0.00197476	0.00788236	0.431708	-0.49037	-1.65816	67
GOMF_SCAFFOLD_PROTEIN_BINDING	0.00197806	0.00789077	0.431708	-0.536691	-1.73858	52
GOBP_CELL_COMMUNICATION_BY_ELECTRICAL_COUPLING_INVOLVED_IN_CARDIAC_CONDUCTION	0.00198182	0.00790099	0.431708	-0.649017	-1.8094	23
GOBP_ENDODERMAL_CELL_DIFFERENTIATION	0.00200252	0.0079787	0.431708	-0.574449	-1.74024	36
GOBP_PROTEASOMAL_UBIQUITIN_INDEPENDENT_PROTEIN_CATABOLIC_PROCESS	0.00200544	0.00798439	0.431708	0.675963	1.87533	20
GOBP_REGULATION_OF_ALPHA_BETA_T_CELL_DIFFERENTIATION	0.00200636	0.00798439	0.431708	-0.513501	-1.70111	61
GOBP_PERICARDIUM_DEVELOPMENT	0.00200774	0.00798507	0.431708	-0.721061	-1.82772	16
GOBP_ENDOPLASMIC_RETICULUM_CALCIUM_ION_HOMEOSTASIS	0.00201076	0.00799227	0.431708	-0.656508	-1.85374	24
GOBP_NEGATIVE_REGULATION_OF_CELL_MATRIX_ADHESION	0.00202202	0.00802739	0.431708	-0.596666	-1.7542	32
GOMF_PHOSPHATIDYLINOSITOL_3_KINASE_BINDING	0.00202202	0.00802739	0.431708	-0.610301	-1.75973	28
GOBP_PROTEIN_LOCALIZATION_TO_VACUOLE	0.00202962	0.00805273	0.431708	-0.49193	-1.64416	63
GOBP_BONE_MATURATION	0.00205197	0.00813653	0.431708	-0.687479	-1.80492	19
GOBP_POSITIVE_REGULATION_OF_DNA_BIOSYNTHETIC_PROCESS	0.00206158	0.00816974	0.431708	-0.4914	-1.64239	63
GOBP_LEUKOCYTE_APOPTOTIC_PROCESS	0.00206497	0.00817826	0.431708	-0.455329	-1.61398	92
GOBP_EMBRYONIC_PATTERN_SPECIFICATION	0.00207779	0.00822414	0.431708	-0.523936	-1.68901	51
GOBP_DNA_DAMAGE_RESPONSE_SIGNAL_TRANSDUCTION_BY_P53_CLASS_MEDIATOR	0.00208155	0.00822914	0.431708	-0.442253	-1.59184	104
GOBP_REGULATION_OF_ACTIN_FILAMENT_BASED_MOVEMENT	0.00208155	0.00822914	0.431708	-0.589216	-1.75152	34
GOMF_ACTIVATING_TRANSCRIPTION_FACTOR_BINDING	0.00208521	0.0082387	0.431708	-0.493754	-1.67361	69
GOBP_REGULATION_OF_EXTRACELLULAR_MATRIX_ORGANIZATION	0.00208924	0.00824969	0.431708	-0.552237	-1.7059	42
GOCC_TRANSCRIPTION_FACTOR_TFIID_COMPLEX	0.00210026	0.00828827	0.431708	0.559647	1.77554	33
GOBP_NEGATIVE_REGULATION_OF_INTERLEUKIN_10_PRODUCTION	0.00210939	0.00831934	0.431708	-0.703221	-1.82708	18
GOBP_REGULATION_OF_CELL_CYCLE_PROCESS	0.00212125	0.00835881	0.431708	0.257097	1.24398	696
GOBP_REGULATION_OF_DENDRITE_DEVELOPMENT	0.00212193	0.00835881	0.431708	-0.466428	-1.63952	84
GOBP_REGULATION_OF_PROTEIN_LOCALIZATION_TO_SYNAPSE	0.00214593	0.00844832	0.431708	-0.653305	-1.84469	24
GOMF_TRANSFERASE_ACTIVITY_TRANSFERRING_HEXOSYL_GROUPS	0.00214922	0.00845376	0.431708	-0.405383	-1.52757	155
GOMF_MRNA_3_UTR_BINDING	0.00214987	0.00845376	0.431708	-0.450561	-1.59461	93
GOBP_NEUROPEPTIDE_SIGNALING_PATHWAY	0.00215747	0.0084786	0.431708	-0.507057	-1.67184	59
GOBP_GENITALIA_DEVELOPMENT	0.00216919	0.00851235	0.431708	-0.57694	-1.75858	37
GOBP_POSITIVE_REGULATION_OF_MACROPHAGE_MIGRATION	0.00216938	0.00851235	0.431708	-0.683831	-1.8531	21
GOCC_FICOLIN_1_RICH_GRANULE_LUMEN	0.00217047	0.00851235	0.431708	-0.429261	-1.56904	120
GOBP_ACTIN_MEDIATED_CELL_CONTRACTION	0.0021712	0.00851235	0.431708	-0.446357	-1.58265	95
GOBP_POSITIVE_REGULATION_OF_NEURON_DIFFERENTIATION	0.00218219	0.00855038	0.431708	-0.492153	-1.66818	69
GOMF_ANION_TRANSMEMBRANE_TRANSPORTER_ACTIVITY	0.00219638	0.00860087	0.431708	-0.339324	-1.39335	339
GOMF_HEPARIN_BINDING	0.0022017	0.00861659	0.431708	-0.429167	-1.5687	120
GOBP_SIGNAL_TRANSDUCTION_IN_RESPONSE_TO_DNA_DAMAGE	0.00220738	0.0086337	0.431708	-0.411349	-1.52138	127
GOBP_NEGATIVE_REGULATION_OF_B_CELL_ACTIVATION	0.00221517	0.00865905	0.431708	-0.62432	-1.82304	30
GOBP_RESPONSE_TO_ZINC_ION	0.00223751	0.00874123	0.431708	-0.567602	-1.7409	39
GOBP_REGULATION_OF_MUSCLE_ADAPTATION	0.00225088	0.00878826	0.431708	-0.477159	-1.63507	75
GOBP_INTRINSIC_APOPTOTIC_SIGNALING_PATHWAY_BY_P53_CLASS_MEDIATOR	0.00226104	0.00882274	0.431708	-0.475728	-1.61719	72
GOBP_POSITIVE_REGULATION_OF_LEUKOCYTE_CHEMOTAXIS	0.00226297	0.00882504	0.431708	-0.47336	-1.64619	79
GOBP_REGULATION_OF_FC_RECEPTOR_MEDIATED_STIMULATORY_SIGNALING_PATHWAY	0.00227424	0.00886376	0.431708	-0.789866	-1.81341	11
GOBP_ORGANIC_ACID_TRANSMEMBRANE_TRANSPORT	0.00229255	0.00892986	0.431708	-0.417205	-1.52395	119
GOBP_NEGATIVE_REGULATION_OF_LIPID_CATABOLIC_PROCESS	0.0022975	0.00893862	0.431708	-0.66397	-1.77416	20
GOBP_NEUROTRANSMITTER_RECEPTOR_TRANSPORT	0.0022975	0.00893862	0.431708	-0.557313	-1.71578	40
GOBP_NEGATIVE_REGULATION_OF_ORGANELLE_ORGANIZATION	0.00231837	0.00901452	0.431708	-0.348489	-1.42015	319
GOMF_FLIPPASE_ACTIVITY	0.00232039	0.00901709	0.431708	-0.737777	-1.79901	14
GOBP_REGULATION_OF_LONG_TERM_SYNAPTIC_POTENTIATION	0.00233578	0.00907153	0.431708	-0.586562	-1.74363	34
GOBP_REGULATION_OF_RUFFLE_ASSEMBLY	0.00234292	0.00908539	0.431708	-0.62661	-1.77321	25
GOBP_NEGATIVE_REGULATION_OF_RESPONSE_TO_CYTOKINE_STIMULUS	0.00234374	0.00908539	0.431708	-0.515489	-1.68164	55
GOBP_NEGATIVE_REGULATION_OF_DENDRITIC_SPINE_DEVELOPMENT	0.00234476	0.00908539	0.431708	-0.787808	-1.80869	11
GOBP_CYTOSOLIC_TRANSPORT	0.00234484	0.00908539	0.431708	-0.390738	-1.47812	160
GOBP_MICROTUBULE_BASED_TRANSPORT	0.00235722	0.009128	0.431708	0.344655	1.45925	181
GOBP_NUCLEOSIDE_MONOPHOSPHATE_CATABOLIC_PROCESS	0.00237855	0.00920523	0.431708	-0.748094	-1.78056	13
GOBP_EXTRACELLULAR_TRANSPORT	0.00238186	0.00921265	0.431708	0.556244	1.76474	33
GOBP_ORGANELLE_LOCALIZATION	0.00243775	0.00942332	0.431708	-0.30936	-1.32617	613
GOBP_LACTATION	0.00244247	0.00943604	0.431708	-0.565229	-1.73362	39
GOMF_INTRAMEMBRANE_LIPID_TRANSPORTER_ACTIVITY	0.00245007	0.00945988	0.431708	-0.624431	-1.81426	29
GOBP_POSITIVE_REGULATION_OF_TRANSLATION	0.00247205	0.00953916	0.431708	-0.418155	-1.53277	121
GOBP_CELL_FATE_COMMITMENT	0.00247617	0.00954949	0.431708	-0.388358	-1.50048	188
GOBP_CRANIAL_SKELETAL_SYSTEM_DEVELOPMENT	0.00249128	0.00960218	0.431708	-0.509682	-1.66544	56
GOBP_CILIARY_BASAL_BODY_PLASMA_MEMBRANE_DOCKING	0.00253497	0.00976486	0.431708	0.395804	1.5357	95
GOBP_POSITIVE_REGULATION_OF_COAGULATION	0.00254303	0.00978058	0.431708	-0.660736	-1.76552	20
GOBP_VASCULAR_ASSOCIATED_SMOOTH_MUSCLE_CONTRACTION	0.00254303	0.00978058	0.431708	-0.660638	-1.76526	20
GOCC_CELL_DIVISION_SITE	0.00254348	0.00978058	0.431708	-0.482962	-1.63311	67
GOBP_AUTONOMIC_NERVOUS_SYSTEM_DEVELOPMENT	0.0025586	0.00983298	0.431708	-0.585055	-1.7614	35
GOBP_ENDOCARDIAL_CUSHION_MORPHOGENESIS	0.00258525	0.00992963	0.431708	-0.622222	-1.80785	29
GOBP_CD4_POSITIVE_ALPHA_BETA_T_CELL_DIFFERENTIATION	0.00259001	0.00993274	0.431708	-0.478165	-1.62218	70
GOBP_MONOCYTE_CHEMOTACTIC_PROTEIN_1_PRODUCTION	0.00259056	0.00993274	0.431708	-0.724329	-1.80185	15
GOBP_REGULATION_OF_MYOBLAST_FUSION	0.00259056	0.00993274	0.431708	-0.724545	-1.80238	15
GOCC_SYNAPTIC_VESICLE_MEMBRANE	0.00260667	0.00998873	0.431708	-0.454346	-1.60313	86
GOMF_ACTIN_MONOMER_BINDING	0.00261318	0.0100079	0.431708	-0.640109	-1.78456	23
GOMF_PROTEIN_SERINE_THREONINE_PHOSPHATASE_ACTIVITY	0.00262041	0.0100247	0.431708	-0.441671	-1.56604	95
GOMF_PROTEIN_MEMBRANE_ADAPTOR_ACTIVITY	0.0026206	0.0100247	0.431708	-0.676614	-1.83355	21
GOBP_NEGATIVE_REGULATION_OF_CALCIUM_ION_TRANSPORT_INTO_CYTOSOL	0.00262783	0.0100465	0.431708	-0.72387	-1.8007	15
GOBP_REGULATION_OF_LEUKOCYTE_ADHESION_TO_VASCULAR_ENDOTHELIAL_CELL	0.00263195	0.0100565	0.431708	-0.615918	-1.76103	27
GOBP_COLUMNAR_CUBOIDAL_EPITHELIAL_CELL_DIFFERENTIATION	0.00263799	0.0100737	0.431708	-0.476912	-1.62163	71
GOBP_POSITIVE_REGULATION_OF_OSTEOBLAST_DIFFERENTIATION	0.00264294	0.010081	0.431708	-0.511677	-1.6692	55
GOCC_INTRINSIC_COMPONENT_OF_PRESYNAPTIC_MEMBRANE	0.00264294	0.010081	0.431708	-0.549763	-1.7081	44
GOCC_CYTOPLASMIC_STRESS_GRANULE	0.00265384	0.0101165	0.431708	-0.475969	-1.61496	68
GOBP_RESPONSE_TO_PROSTAGLANDIN	0.00265531	0.0101165	0.431708	-0.624358	-1.76684	25
GOBP_OSTEOCLAST_DEVELOPMENT	0.00266511	0.010148	0.431708	-0.723366	-1.79945	15
GOBP_POSITIVE_REGULATION_OF_TRANSMEMBRANE_RECEPTOR_PROTEIN_SERINE_THREONINE_KINASE_SIGNALING_PATHWAY	0.00266986	0.0101602	0.431708	-0.453351	-1.59962	86
GOBP_LEUKOCYTE_HOMEOSTASIS	0.00268031	0.0101931	0.431708	-0.470912	-1.60082	72
GOBP_ASTROCYTE_DEVELOPMENT	0.00268159	0.0101931	0.431708	-0.572524	-1.74512	37
GOBP_KERATAN_SULFATE_BIOSYNTHETIC_PROCESS	0.00270238	0.0102663	0.431708	-0.661368	-1.81335	22
GOCC_MKS_COMPLEX	0.0027056	0.0102726	0.431708	0.730392	1.80963	13
GOBP_CATECHOLAMINE_SECRETION	0.00271135	0.0102885	0.431708	-0.569607	-1.72557	36
GOMF_MEMBRANE_INSERTASE_ACTIVITY	0.00272043	0.010317	0.431708	0.738699	1.80211	12
GOCC_I_BAND	0.00272619	0.0103329	0.431708	-0.429281	-1.55066	109
GOBP_REGULATION_OF_CELLULAR_RESPONSE_TO_INSULIN_STIMULUS	0.00273306	0.0103531	0.431708	-0.51245	-1.68171	57
GOBP_PULMONARY_VALVE_MORPHOGENESIS	0.00274506	0.0103926	0.431708	-0.715528	-1.83519	17
GOBP_REGULATION_OF_PROTEIN_KINASE_A_SIGNALING	0.0027555	0.0104261	0.431708	-0.695434	-1.80685	18
GOCC_9PLUS2_MOTILE_CILIUM	0.00276015	0.0104378	0.431708	0.421424	1.58223	81
GOBP_DEFENSE_RESPONSE_TO_VIRUS	0.0027735	0.0104823	0.431708	-0.375631	-1.47049	214
GOBP_POSITIVE_REGULATION_OF_INTERFERON_ALPHA_PRODUCTION	0.00277693	0.0104892	0.431708	-0.660938	-1.81217	22
GOMF_AMIDE_BINDING	0.00278896	0.0105286	0.431708	-0.344294	-1.40791	329
GOCC_INTERMEDIATE_FILAMENT	0.00279625	0.0105501	0.431708	-0.505162	-1.67349	61
GOBP_NEURONAL_STEM_CELL_POPULATION_MAINTENANCE	0.00283975	0.0107082	0.431708	-0.710536	-1.80104	16
GOBP_NEGATIVE_REGULATION_OF_MUSCLE_CELL_DIFFERENTIATION	0.00286081	0.0107814	0.431708	-0.526612	-1.70593	52
GOMF_PHOSPHATIDYLINOSITOL_BISPHOSPHATE_BINDING	0.00286246	0.0107815	0.431708	-0.447498	-1.58622	92
GOBP_PURINE_CONTAINING_COMPOUND_BIOSYNTHETIC_PROCESS	0.00287235	0.0108126	0.431708	-0.38603	-1.49148	188
GOBP_CELL_DEATH_IN_RESPONSE_TO_OXIDATIVE_STRESS	0.00288197	0.0108426	0.431708	-0.472514	-1.61938	76
GOBP_NEGATIVE_REGULATION_OF_TUMOR_NECROSIS_FACTOR_SUPERFAMILY_CYTOKINE_PRODUCTION	0.00290203	0.0109026	0.431708	-0.514498	-1.65858	51
GOBP_POSITIVE_REGULATION_OF_CD4_POSITIVE_ALPHA_BETA_T_CELL_ACTIVATION	0.00290203	0.0109026	0.431708	-0.579951	-1.74604	35
GOCC_PERIKARYON	0.00290285	0.0109026	0.431708	-0.420805	-1.52821	114
GOBP_MACROPINOCYTOSIS	0.0029175	0.0109452	0.431708	-0.792315	-1.79602	10
GOBP_PROSTAGLANDIN_SECRETION	0.0029175	0.0109452	0.431708	-0.792359	-1.79612	10
GOBP_INSULIN_SECRETION_INVOLVED_IN_CELLULAR_RESPONSE_TO_GLUCOSE_STIMULUS	0.00292263	0.0109582	0.431708	-0.511588	-1.67888	57
GOMF_SECONDARY_ACTIVE_TRANSMEMBRANE_TRANSPORTER_ACTIVITY	0.00292923	0.0109767	0.431708	-0.389004	-1.48477	171
GOMF_LIPOPEPTIDE_BINDING	0.00295203	0.0110559	0.431708	-0.792177	-1.79571	10
GOBP_POSITIVE_REGULATION_OF_DEPHOSPHORYLATION	0.0029589	0.0110754	0.431708	-0.524732	-1.69984	52
GOBP_IMMUNOLOGICAL_SYNAPSE_FORMATION	0.00296934	0.0111082	0.431708	-0.762634	-1.788	12
GOBP_NEGATIVE_REGULATION_OF_PROTEIN_CONTAINING_COMPLEX_ASSEMBLY	0.00297291	0.0111152	0.431708	-0.409979	-1.49974	122
GOMF_CHEMOATTRACTANT_ACTIVITY	0.00297538	0.0111182	0.431708	-0.611617	-1.74084	26
GOBP_NUCLEAR_MIGRATION	0.00299901	0.0112002	0.431708	-0.677733	-1.77933	19
GOMF_PHOSPHOPROTEIN_BINDING	0.00300249	0.0112051	0.431708	-0.468405	-1.62896	79
GOBP_REGULATION_OF_CALCIUM_ION_DEPENDENT_EXOCYTOSIS	0.00300506	0.0112051	0.431708	-0.579417	-1.74443	35
GOBP_NEGATIVE_REGULATION_OF_HEMOPOIESIS	0.00300543	0.0112051	0.431708	-0.446363	-1.58219	92
GOBP_NEGATIVE_REGULATION_OF_ANOIKIS	0.00302063	0.0112555	0.431708	-0.709604	-1.79868	16
GOBP_NEGATIVE_REGULATION_OF_GLUCOSE_IMPORT	0.00305561	0.0113781	0.431708	-0.791532	-1.79425	10
GOBP_MAMMARY_GLAND_MORPHOGENESIS	0.00305698	0.0113781	0.431708	-0.60012	-1.75877	31
GOBP_PROTEIN_INSERTION_INTO_ER_MEMBRANE_BY_STOP_TRANSFER_MEMBRANE_ANCHOR_SEQUENCE	0.00306312	0.0113881	0.431708	0.792287	1.85814	10
GOCC_EMC_COMPLEX	0.00306312	0.0113881	0.431708	0.792287	1.85814	10
GOBP_POSITIVE_REGULATION_OF_DNA_METABOLIC_PROCESS	0.00308881	0.0114772	0.431708	-0.387342	-1.49573	187
GOBP_PYRIMIDINE_NUCLEOTIDE_BIOSYNTHETIC_PROCESS	0.00310699	0.0115382	0.431708	-0.597949	-1.72411	28
GOBP_CELLULAR_RESPONSE_TO_ZINC_ION	0.00311239	0.0115518	0.431708	-0.719031	-1.78867	15
GOMF_RRNA_BINDING	0.00312558	0.0115943	0.431708	-0.489184	-1.62848	62
GOBP_MYD88_DEPENDENT_TOLL_LIKE_RECEPTOR_SIGNALING_PATHWAY	0.00313025	0.0116051	0.431708	-0.579401	-1.72234	34
GOCC_VESICLE_TETHERING_COMPLEX	0.00313971	0.0116336	0.431708	0.444343	1.64186	71
GOBP_STRIATED_MUSCLE_CELL_DEVELOPMENT	0.0031438	0.0116402	0.431708	-0.451366	-1.59261	86
GOBP_TOLL_LIKE_RECEPTOR_2_SIGNALING_PATHWAY	0.00314499	0.0116402	0.431708	-0.712167	-1.82657	17
GOBP_ANATOMICAL_STRUCTURE_ARRANGEMENT	0.00315571	0.0116733	0.431708	-0.781632	-1.79451	11
GOBP_ANTIGEN_RECEPTOR_MEDIATED_SIGNALING_PATHWAY	0.00316759	0.0117107	0.431708	-0.365759	-1.43249	218
GOBP_MAMMARY_GLAND_EPITHELIUM_DEVELOPMENT	0.00320699	0.0118497	0.431708	-0.509886	-1.6733	57
GOCC_LATE_ENDOSOME	0.00321912	0.0118862	0.431708	-0.353544	-1.40793	253
GOBP_NEGATIVE_REGULATION_OF_BLOOD_PRESSURE	0.00322046	0.0118862	0.431708	-0.611454	-1.74827	27
GOBP_REGULATION_OF_CALCIUM_ION_TRANSMEMBRANE_TRANSPORTER_ACTIVITY	0.00323736	0.0119295	0.431708	-0.469973	-1.59461	68
GOMF_TRANSFERASE_ACTIVITY_TRANSFERRING_ONE_CARBON_GROUPS	0.00323779	0.0119295	0.431708	0.3259	1.40604	206
GOBP_REGULATION_OF_SUPEROXIDE_METABOLIC_PROCESS	0.00324134	0.0119295	0.431708	-0.608591	-1.73223	26
GOMF_DISULFIDE_OXIDOREDUCTASE_ACTIVITY	0.00324136	0.0119295	0.431708	0.528081	1.7099	37
GOCC_PROTEASOME_CORE_COMPLEX	0.00324336	0.0119295	0.431708	0.653137	1.77936	18
GOBP_REGULATION_OF_CD4_POSITIVE_ALPHA_BETA_T_CELL_ACTIVATION	0.00324418	0.0119295	0.431708	-0.500343	-1.64971	59
GOBP_MITOCHONDRIAL_OUTER_MEMBRANE_PERMEABILIZATION	0.00324482	0.0119295	0.431708	-0.504767	-1.64083	54
GOBP_REGULATION_OF_STEROL_TRANSPORT	0.00326231	0.0119872	0.431708	-0.526859	-1.62474	43
GOBP_POSITIVE_REGULATION_OF_SKELETAL_MUSCLE_TISSUE_DEVELOPMENT	0.00327751	0.0120364	0.431708	-0.734082	-1.74721	13
GOBP_MAST_CELL_ACTIVATION_INVOLVED_IN_IMMUNE_RESPONSE	0.00329647	0.0120993	0.431708	-0.560363	-1.7187	39
GOBP_SOMITE_DEVELOPMENT	0.00329902	0.0121019	0.431708	-0.469459	-1.59287	68
GOBP_REGULATION_OF_CELL_COMMUNICATION_BY_ELECTRICAL_COUPLING	0.003307	0.0121245	0.431708	-0.724738	-1.76722	14
GOBP_DEFENSE_RESPONSE_TO_BACTERIUM	0.00331282	0.0121391	0.431708	-0.388253	-1.47467	164
GOBP_COLLAGEN_CATABOLIC_PROCESS	0.00332605	0.0121808	0.431708	-0.540427	-1.66942	42
GOBP_GANGLION_DEVELOPMENT	0.00333604	0.0122106	0.431708	-0.717796	-1.7856	15
GOBP_REGULATION_OF_CELL_CYCLE	0.00334539	0.012238	0.431708	-0.283239	-1.25556	1078
GOMF_METALLOPEPTIDASE_ACTIVITY	0.00336234	0.0122871	0.431708	-0.397941	-1.49596	150
GOBP_PURINERGIC_NUCLEOTIDE_RECEPTOR_SIGNALING_PATHWAY	0.0033625	0.0122871	0.431708	-0.635746	-1.79511	24
GOBP_CALCIUM_ION_REGULATED_EXOCYTOSIS	0.00338072	0.0123468	0.431708	-0.503353	-1.63624	54
GOBP_PHARYNGEAL_SYSTEM_DEVELOPMENT	0.00338485	0.0123551	0.431708	-0.652	-1.74217	20
GOBP_MACROPHAGE_MIGRATION	0.00340321	0.0124152	0.431708	-0.532602	-1.67781	46
GOBP_PURINE_NUCLEOSIDE_BIOSYNTHETIC_PROCESS	0.00341992	0.0124693	0.431708	-0.651279	-1.74025	20
GOBP_GLUCOSE_METABOLIC_PROCESS	0.00346339	0.0126209	0.431708	-0.379888	-1.46098	182
GOBP_POSITIVE_REGULATION_OF_PROTEIN_TARGETING_TO_MEMBRANE	0.00346929	0.0126354	0.431708	-0.594374	-1.7138	28
GOBP_MITRAL_VALVE_DEVELOPMENT	0.00347304	0.0126421	0.431708	-0.779558	-1.78974	11
GOBP_CAMP_MEDIATED_SIGNALING	0.00348862	0.0126918	0.431708	-0.517519	-1.64009	47
GOBP_ANTIGEN_PROCESSING_AND_PRESENTATION_VIA_MHC_CLASS_IB	0.00350226	0.0127344	0.431708	-0.731715	-1.74157	13
GOBP_ARACHIDONIC_ACID_SECRETION	0.00350857	0.0127434	0.431708	-0.708235	-1.81648	17
GOBP_REGULATION_OF_ASTROCYTE_DIFFERENTIATION	0.00350857	0.0127434	0.431708	-0.708515	-1.8172	17
GOBP_REGULATION_OF_G_PROTEIN_COUPLED_RECEPTOR_SIGNALING_PATHWAY	0.0035245	0.0127942	0.431708	-0.420459	-1.52153	112
GOBP_SIGNAL_TRANSDUCTION_BY_P53_CLASS_MEDIATOR	0.00354106	0.0128339	0.431708	-0.359442	-1.43075	252
GOBP_POSITIVE_REGULATION_OF_DENDRITIC_SPINE_DEVELOPMENT	0.00354126	0.0128339	0.431708	-0.548877	-1.67708	38
GOMF_SIGNALING_RECEPTOR_COMPLEX_ADAPTOR_ACTIVITY	0.00354126	0.0128339	0.431708	-0.549972	-1.68043	38
GOCC_HIPPOCAMPAL_MOSSY_FIBER_TO_CA3_SYNAPSE	0.00355968	0.0128936	0.431708	-0.653496	-1.79176	22
GOMF_WNT_ACTIVATED_RECEPTOR_ACTIVITY	0.00359933	0.0130301	0.431708	-0.721838	-1.76015	14
GOBP_DEOXYRIBONUCLEOTIDE_METABOLIC_PROCESS	0.00360458	0.0130348	0.431708	-0.557545	-1.71006	39
GOBP_MICROGLIAL_CELL_ACTIVATION	0.00360458	0.0130348	0.431708	-0.551199	-1.69609	41
GOBP_LOCOMOTORY_BEHAVIOR	0.0036112	0.0130516	0.431708	-0.418398	-1.52495	116
GOBP_NEGATIVE_REGULATION_OF_SYNAPTIC_TRANSMISSION	0.00369294	0.0133397	0.431708	-0.513299	-1.65766	50
GOBP_RRNA_MODIFICATION	0.00370485	0.0133755	0.431708	0.517512	1.68842	40
GOBP_CALCIUM_MEDIATED_SIGNALING_USING_INTRACELLULAR_CALCIUM_SOURCE	0.00370877	0.0133823	0.431708	-0.652344	-1.7886	22
GOBP_REGULATION_OF_NEUROTRANSMITTER_RECEPTOR_ACTIVITY	0.00371281	0.0133837	0.431708	-0.494894	-1.63964	60
GOMF_HYDROLASE_ACTIVITY_HYDROLYZING_O_GLYCOSYL_COMPOUNDS	0.00371319	0.0133837	0.431708	0.42649	1.60991	77
GOBP_METANEPHRIC_TUBULE_DEVELOPMENT	0.00372552	0.0134208	0.431708	-0.756557	-1.77376	12
GOBP_REGULATION_OF_ORGAN_GROWTH	0.00373066	0.013428	0.431708	-0.451888	-1.59314	85
GOBP_NEGATIVE_REGULATION_OF_EXOCYTOSIS	0.00373361	0.013428	0.431708	-0.591842	-1.7065	28
GOBP_REGULATION_OF_CAMP_MEDIATED_SIGNALING	0.00373361	0.013428	0.431708	-0.592957	-1.70971	28
GOMF_TRANSFORMING_GROWTH_FACTOR_BETA_RECEPTOR_BINDING	0.00377172	0.0135577	0.431708	-0.629203	-1.75416	23
GOBP_SYNAPTIC_VESICLE_ENDOSOMAL_PROCESSING	0.00378202	0.0135873	0.431708	-0.785119	-1.77971	10
GOCC_LATERAL_PLASMA_MEMBRANE	0.00379012	0.0136003	0.431708	-0.501824	-1.63127	54
GOMF_LIGAND_GATED_ION_CHANNEL_ACTIVITY	0.00379232	0.0136003	0.431708	-0.451716	-1.59253	85
GOBP_SPINDLE_LOCALIZATION	0.00379601	0.0136003	0.431708	-0.522792	-1.67778	49
GOBP_ACTIVATION_OF_PROTEIN_KINASE_B_ACTIVITY	0.00379969	0.0136003	0.431708	-0.590949	-1.70393	28
GOBP_VENTRICULAR_SEPTUM_MORPHOGENESIS	0.00379969	0.0136003	0.431708	-0.57748	-1.69779	32
GOBP_REGULATION_OF_MITOCHONDRIAL_MEMBRANE_PERMEABILITY	0.00380116	0.0136003	0.431708	-0.478983	-1.62354	69
GOBP_FUCOSYLATION	0.00380191	0.0136003	0.431708	-0.727444	-1.73141	13
GOBP_BARBED_END_ACTIN_FILAMENT_CAPPING	0.00380209	0.0136003	0.431708	-0.616291	-1.74401	25
GOMF_EXOGENOUS_PROTEIN_BINDING	0.00382214	0.0136647	0.431708	-0.462054	-1.5707	72
GOBP_CELLULAR_LIPID_METABOLIC_PROCESS	0.0038282	0.0136789	0.431708	-0.294304	-1.28877	869
GOBP_CELLULAR_RESPONSE_TO_PROSTAGLANDIN_STIMULUS	0.00383651	0.0137012	0.431708	-0.707282	-1.81403	17
GOBP_POSITIVE_REGULATION_OF_MRNA_SPLICING_VIA_SPLICEOSOME	0.00384221	0.0137068	0.431708	-0.671493	-1.76295	19
GOBP_REGULATION_OF_PRESYNAPSE_ORGANIZATION	0.00384221	0.0137068	0.431708	-0.646137	-1.72651	20
GOBP_REGULATION_OF_PLATELET_DERIVED_GROWTH_FACTOR_RECEPTOR_SIGNALING_PATHWAY	0.00385769	0.0137491	0.431708	-0.687273	-1.78564	18
GOBP_NEGATIVE_REGULATION_OF_PLATELET_ACTIVATION	0.00385823	0.0137491	0.431708	-0.713225	-1.77422	15
GOBP_REGULATION_OF_MUSCLE_ORGAN_DEVELOPMENT	0.00386429	0.0137633	0.431708	-0.569997	-1.69439	34
GOBP_POSITIVE_REGULATION_OF_OSSIFICATION	0.00387921	0.013809	0.431708	-0.555361	-1.70336	39
GOBP_AMINO_ACID_TRANSMEMBRANE_TRANSPORT	0.00388233	0.0138127	0.431708	-0.459874	-1.56329	72
GOBP_ASPARTATE_FAMILY_AMINO_ACID_CATABOLIC_PROCESS	0.00388965	0.0138313	0.431708	0.630101	1.77813	21
GOBP_CRANIAL_NERVE_MORPHOGENESIS	0.00391271	0.0138983	0.407018	-0.645124	-1.7238	20
GOBP_POSITIVE_REGULATION_OF_LEUKOCYTE_ADHESION_TO_VASCULAR_ENDOTHELIAL_CELL	0.00391271	0.0138983	0.407018	-0.645402	-1.72455	20
GOBP_SEQUESTERING_OF_ACTIN_MONOMERS	0.00392081	0.0139196	0.407018	-0.78386	-1.77686	10
GOMF_UBIQUITIN_LIKE_PROTEIN_LIGASE_BINDING	0.003923	0.0139199	0.407018	-0.343396	-1.39346	298
GOBP_SUPEROXIDE_ANION_GENERATION	0.00393185	0.013941	0.407018	-0.589685	-1.70028	28
GOBP_REGULATION_OF_ANOIKIS	0.00393315	0.013941	0.407018	-0.650323	-1.78307	22
GOBP_MYELOID_DENDRITIC_CELL_ACTIVATION	0.00394161	0.0139635	0.407018	-0.613488	-1.73608	25
GOCC_CULLIN_RING_UBIQUITIN_LIGASE_COMPLEX	0.00394498	0.0139679	0.407018	0.348435	1.46171	156
GOBP_NEGATIVE_REGULATION_OF_PROTEIN_LOCALIZATION_TO_MEMBRANE	0.00397566	0.014069	0.407018	-0.605348	-1.73081	27
GOBP_REGULATION_OF_LIPOPOLYSACCHARIDE_MEDIATED_SIGNALING_PATHWAY	0.00398321	0.0140882	0.407018	-0.627372	-1.74905	23
GOCC_TRANSCRIPTION_REPRESSOR_COMPLEX	0.00399204	0.0141119	0.407018	-0.465858	-1.58042	70
GOCC_MITOCHONDRION	0.00400955	0.0141543	0.407018	0.22448	1.1255	1512
GOBP_NUCLEOSIDE_METABOLIC_PROCESS	0.00400988	0.0141543	0.407018	-0.436653	-1.55606	97
GOBP_DECIDUALIZATION	0.00401046	0.0141543	0.407018	-0.685919	-1.78212	18
GOBP_MEMBRANE_PROTEIN_PROTEOLYSIS	0.00401505	0.0141629	0.407018	-0.494812	-1.63147	59
GOCC_P_BODY	0.00402222	0.0141807	0.407018	-0.446756	-1.57812	87
GOBP_CELL_FATE_DETERMINATION	0.00402481	0.0141823	0.407018	-0.608326	-1.77634	30
GOBP_SUPEROXIDE_METABOLIC_PROCESS	0.00403805	0.0142213	0.407018	-0.501417	-1.63843	56
GOBP_MESODERMAL_CELL_DIFFERENTIATION	0.00405371	0.0142684	0.407018	-0.643442	-1.71931	20
GOBP_NEGATIVE_REGULATION_OF_LEUKOCYTE_CHEMOTAXIS	0.00405574	0.0142684	0.407018	-0.705076	-1.80838	17
GOBP_BLOOD_VESSEL_ENDOTHELIAL_CELL_PROLIFERATION_INVOLVED_IN_SPROUTING_ANGIOGENESIS	0.00408113	0.0143501	0.407018	-0.612092	-1.73213	25
GOMF_STRUCTURAL_CONSTITUENT_OF_CYTOSKELETON	0.0040872	0.0143638	0.407018	-0.460891	-1.57932	75
GOBP_REGULATION_OF_LAMELLIPODIUM_ASSEMBLY	0.00409604	0.0143873	0.407018	-0.559477	-1.69488	36
GOMF_CARBOHYDRATE_BINDING	0.0041275	0.0144901	0.407018	-0.37157	-1.44866	206
GOBP_ENDOTHELIAL_CELL_ACTIVATION	0.00414574	0.0145464	0.407018	-0.774601	-1.77836	11
GOBP_POSITIVE_REGULATION_OF_BLOOD_CIRCULATION	0.00416728	0.0146064	0.407018	-0.608124	-1.77575	30
GOBP_RESPONSE_TO_DSRNA	0.00416728	0.0146064	0.407018	-0.558889	-1.6931	36
GOBP_POSITIVE_REGULATION_OF_FAT_CELL_DIFFERENTIATION	0.00417611	0.0146219	0.407018	-0.503584	-1.6428	55
GOBP_REGULATION_OF_PHOSPHATIDYLINOSITOL_3_KINASE_ACTIVITY	0.00417611	0.0146219	0.407018	-0.507037	-1.63453	51
GOBP_REGULATION_OF_STEM_CELL_DIFFERENTIATION	0.00418263	0.014637	0.407018	0.391854	1.53365	99
GOCC_INTRACILIARY_TRANSPORT_PARTICLE	0.00418848	0.0146497	0.407018	0.573292	1.72104	26
GOBP_REGULATION_OF_GRANULOCYTE_CHEMOTAXIS	0.00419911	0.014674	0.407018	-0.534762	-1.65192	42
GOBP_DIGESTIVE_SYSTEM_PROCESS	0.00419985	0.014674	0.407018	-0.477244	-1.60811	66
GOBP_NEGATIVE_REGULATION_OF_NEURON_DEATH	0.00420371	0.0146797	0.407018	-0.38756	-1.4784	167
GOMF_IMMUNE_RECEPTOR_ACTIVITY	0.00420996	0.0146938	0.407018	-0.416315	-1.50584	111
GOMF_TRANSCRIPTION_COACTIVATOR_ACTIVITY	0.00421548	0.0147053	0.407018	-0.35549	-1.41047	242
GOBP_CELL_JUNCTION_DISASSEMBLY	0.00423962	0.0147817	0.407018	-0.68398	-1.77709	18
GOBP_REGULATION_OF_MRNA_SPLICING_VIA_SPLICEOSOME	0.00425101	0.0148136	0.407018	-0.443088	-1.56657	88
GOBP_REGULATION_OF_LEUKOCYTE_DEGRANULATION	0.00425599	0.0148231	0.407018	-0.544854	-1.66479	38
GOBP_MUSCLE_ORGAN_MORPHOGENESIS	0.00428654	0.0149138	0.407018	-0.502232	-1.64818	57
GOBP_NEGATIVE_REGULATION_OF_INNATE_IMMUNE_RESPONSE	0.00428654	0.0149138	0.407018	-0.502386	-1.64868	57
GOBP_POSITIVE_REGULATION_OF_BIOMINERALIZATION	0.00429115	0.014922	0.407018	-0.548778	-1.68317	39
GOBP_POSITIVE_REGULATION_OF_TELOMERE_MAINTENANCE_VIA_TELOMERE_LENGTHENING	0.00431416	0.0149941	0.407018	-0.568393	-1.71124	35
GOBP_WOUND_HEALING_SPREADING_OF_EPIDERMAL_CELLS	0.00432613	0.0150278	0.407018	-0.701187	-1.77735	16
GOBP_APOPTOTIC_PROCESS_INVOLVED_IN_MORPHOGENESIS	0.0043357	0.0150453	0.407018	-0.666372	-1.7495	19
GOCC_INTEGRAL_COMPONENT_OF_SYNAPTIC_VESICLE_MEMBRANE	0.0043357	0.0150453	0.407018	-0.625672	-1.74431	23
GOMF_PEPTIDE_RECEPTOR_ACTIVITY	0.00434728	0.0150776	0.407018	-0.426839	-1.53006	101
GOBP_KIDNEY_MORPHOGENESIS	0.00435005	0.0150792	0.407018	-0.457181	-1.55869	73
GOBP_NEUROMUSCULAR_JUNCTION_DEVELOPMENT	0.00442846	0.015343	0.407018	-0.547075	-1.67794	39
GOBP_POSITIVE_REGULATION_OF_CELL_CYCLE	0.00443286	0.0153502	0.407018	-0.336908	-1.38447	349
GOBP_EXTRACELLULAR_MATRIX_ASSEMBLY	0.00445092	0.0154047	0.407018	-0.544023	-1.66225	38
GOCC_DENDRITIC_SHAFT	0.00446049	0.0154297	0.407018	-0.58653	-1.69118	28
GOBP_POSITIVE_REGULATION_OF_RUFFLE_ASSEMBLY	0.00447946	0.0154873	0.407018	-0.723796	-1.72273	13
GOBP_POSITIVE_REGULATION_OF_CALCIUM_ION_TRANSMEMBRANE_TRANSPORT	0.00451589	0.0156051	0.407018	-0.493254	-1.62239	58
GOBP_EPITHELIAL_CELL_CELL_ADHESION	0.00454425	0.0156949	0.407018	-0.699892	-1.77407	16
GOBP_SKELETAL_MUSCLE_ORGAN_DEVELOPMENT	0.0045516	0.015712	0.407018	-0.400654	-1.48821	132
GOBP_NEGATIVE_REGULATION_OF_INTERLEUKIN_2_PRODUCTION	0.00457701	0.0157889	0.407018	-0.599419	-1.70612	26
GOBP_ENDOCRINE_SYSTEM_DEVELOPMENT	0.00457865	0.0157889	0.407018	-0.434765	-1.54933	97
GOBP_ADHESION_OF_SYMBIONT_TO_HOST	0.00459026	0.0158125	0.407018	-0.715247	-1.74407	14
GOBP_CENTRAL_NERVOUS_SYSTEM_NEURON_DEVELOPMENT	0.00459265	0.0158125	0.407018	-0.479946	-1.61041	65
GOCC_GABA_ERGIC_SYNAPSE	0.00459265	0.0158125	0.407018	-0.526883	-1.65979	46
GOBP_LOW_DENSITY_LIPOPROTEIN_RECEPTOR_PARTICLE_METABOLIC_PROCESS	0.00463003	0.0159329	0.407018	-0.723101	-1.72107	13
GOBP_CELLULAR_SENESCENCE	0.00466756	0.0160537	0.407018	-0.491121	-1.62697	61
GOBP_VIRAL_RNA_GENOME_REPLICATION	0.00467217	0.0160612	0.407018	-0.563053	-1.66874	33
GOBP_OUTER_DYNEIN_ARM_ASSEMBLY	0.00471141	0.0161877	0.407018	0.671807	1.77	16
GOBP_POSITIVE_REGULATION_OF_MITOCHONDRION_ORGANIZATION	0.00472186	0.0162152	0.407018	-0.445546	-1.56247	82
GOBP_REGULATION_OF_POTASSIUM_ION_TRANSMEMBRANE_TRANSPORTER_ACTIVITY	0.00473659	0.0162508	0.407018	-0.515349	-1.65389	49
GOBP_NEGATIVE_REGULATION_OF_B_CELL_PROLIFERATION	0.00473715	0.0162508	0.407018	-0.714287	-1.74173	14
GOBP_PROTEIN_FOLDING	0.00476894	0.0163514	0.407018	0.315547	1.35851	204
GOBP_GLANDULAR_EPITHELIAL_CELL_DIFFERENTIATION	0.00477175	0.0163525	0.407018	-0.517483	-1.59583	43
GOBP_CAVEOLIN_MEDIATED_ENDOCYTOSIS	0.00478353	0.0163816	0.407018	-0.769055	-1.76563	11
GOBP_APICAL_JUNCTION_ASSEMBLY	0.00478518	0.0163816	0.407018	-0.453611	-1.542	72
GOBP_NEUROBLAST_PROLIFERATION	0.00479089	0.0163926	0.407018	-0.524835	-1.65334	46
GOBP_REGULATION_OF_GLUCOSE_IMPORT	0.00482918	0.0165151	0.407018	-0.516183	-1.64449	48
GOMF_MODIFIED_AMINO_ACID_BINDING	0.0048415	0.0165487	0.407018	-0.446723	-1.56727	83
GOBP_HISTONE_H3_ACETYLATION	0.00484421	0.0165494	0.407018	0.452811	1.59842	57
GOMF_CATALYTIC_ACTIVITY_ACTING_ON_A_GLYCOPROTEIN	0.00484851	0.0165555	0.407018	-0.662008	-1.79397	21
GOBP_POSITIVE_REGULATION_OF_ENDOTHELIAL_CELL_CHEMOTAXIS	0.0048544	0.016558	0.407018	-0.768293	-1.76388	11
GOBP_POSITIVE_REGULATION_OF_MUSCLE_CONTRACTION	0.00485642	0.016558	0.407018	-0.602607	-1.75085	29
GOCC_PLASMA_MEMBRANE_BOUNDED_CELL_PROJECTION_CYTOPLASM	0.00485823	0.016558	0.407018	0.325969	1.38394	189
GOBP_MONOCARBOXYLIC_ACID_METABOLIC_PROCESS	0.00485926	0.016558	0.407018	-0.313526	-1.3345	510
GOBP_MODULATION_OF_EXCITATORY_POSTSYNAPTIC_POTENTIAL	0.00486636	0.0165652	0.407018	-0.563759	-1.69729	35
GOBP_POSITIVE_REGULATION_OF_INTERLEUKIN_10_PRODUCTION	0.00486636	0.0165652	0.407018	-0.563922	-1.69778	35
GOMF_CYSTEINE_TYPE_ENDOPEPTIDASE_ACTIVITY_INVOLVED_IN_APOPTOTIC_PROCESS	0.00488293	0.0166082	0.407018	-0.749817	-1.75795	12
GOBP_POSITIVE_REGULATION_OF_SEQUESTERING_OF_CALCIUM_ION	0.00488404	0.0166082	0.407018	-0.712711	-1.73789	14
GOBP_INTERLEUKIN_1_MEDIATED_SIGNALING_PATHWAY	0.00489395	0.0166334	0.407018	0.38992	1.51686	98
GOBP_POLARIZED_EPITHELIAL_CELL_DIFFERENTIATION	0.00491827	0.0167075	0.407018	-0.661515	-1.79263	21
GOBP_INTRACILIARY_TRANSPORT_INVOLVED_IN_CILIUM_ASSEMBLY	0.00494806	0.0168001	0.407018	0.509619	1.66267	40
GOBP_MIDBRAIN_DEVELOPMENT	0.00495618	0.016819	0.407018	-0.467723	-1.59496	74
GOBP_REGULATION_OF_PROTEIN_LOCALIZATION_TO_NUCLEUS	0.0049617	0.0168291	0.407018	-0.408971	-1.49059	116
GOBP_NEGATIVE_REGULATION_OF_AXON_EXTENSION_INVOLVED_IN_AXON_GUIDANCE	0.00499226	0.0169154	0.407018	-0.621866	-1.75592	24
GOBP_VASCULAR_ENDOTHELIAL_CELL_PROLIFERATION	0.00499226	0.0169154	0.407018	-0.621058	-1.75364	24
GOBP_B_CELL_MEDIATED_IMMUNITY	0.00501398	0.0169629	0.407018	-0.425247	-1.53063	104
GOBP_POSITIVE_REGULATION_OF_RESPONSE_TO_ENDOPLASMIC_RETICULUM_STRESS	0.00501398	0.0169629	0.407018	-0.563714	-1.67571	34
GOBP_REGULATION_OF_MYELOID_LEUKOCYTE_DIFFERENTIATION	0.00501398	0.0169629	0.407018	-0.425238	-1.5306	104
GOBP_MACROMOLECULE_DEACYLATION	0.00502557	0.0169934	0.407018	-0.423723	-1.51889	101
GOBP_INNATE_IMMUNE_RESPONSE_ACTIVATING_SIGNAL_TRANSDUCTION	0.00505742	0.0170924	0.407018	0.384117	1.50336	99
GOBP_GLYCOSYLATION	0.00506183	0.0170985	0.407018	-0.367121	-1.44205	222
GOBP_ADENYLATE_CYCLASE_ACTIVATING_ADRENERGIC_RECEPTOR_SIGNALING_PATHWAY	0.00507989	0.0171508	0.407018	-0.678279	-1.76227	18
GOBP_PATHWAY_RESTRICTED_SMAD_PROTEIN_PHOSPHORYLATION	0.00508761	0.0171681	0.407018	-0.495479	-1.61064	54
GOBP_POSITIVE_REGULATION_OF_INSULIN_SECRETION	0.00511154	0.01724	0.407018	-0.498599	-1.62654	55
GOCC_PLATELET_ALPHA_GRANULE	0.00513638	0.017315	0.407018	-0.459613	-1.58952	78
GOBP_REGULATION_OF_TOLL_LIKE_RECEPTOR_2_SIGNALING_PATHWAY	0.00517228	0.0174271	0.407018	-0.748137	-1.75401	12
GOBP_REGULATION_OF_PHOSPHOLIPASE_ACTIVITY	0.00521038	0.0175466	0.407018	-0.485019	-1.60692	60
GOMF_GDP_BINDING	0.00523063	0.0176058	0.407018	-0.471457	-1.59803	69
GOBP_NEGATIVE_REGULATION_OF_T_CELL_MEDIATED_IMMUNITY	0.00525217	0.0176557	0.407018	-0.638128	-1.70511	20
GOBP_PYRIMIDINE_RIBONUCLEOTIDE_METABOLIC_PROCESS	0.00525345	0.0176557	0.407018	-0.579794	-1.67176	28
GOBP_REGULATION_OF_ACTIN_NUCLEATION	0.00525345	0.0176557	0.407018	-0.580133	-1.67274	28
GOBP_NUCLEAR_TRANSPORT	0.00528471	0.0177517	0.407018	-0.335952	-1.37533	325
GOBP_OLIGOSACCHARIDE_CATABOLIC_PROCESS	0.00528992	0.0177602	0.407018	0.719148	1.75441	12
GOCC_AZUROPHIL_GRANULE	0.00529891	0.0177813	0.407018	-0.392561	-1.46972	141
GOBP_PARASYMPATHETIC_NERVOUS_SYSTEM_DEVELOPMENT	0.00531696	0.0178058	0.407018	-0.746632	-1.75049	12
GOBP_REGULATION_OF_DENDRITIC_CELL_DIFFERENTIATION	0.00531696	0.0178058	0.407018	-0.747329	-1.75212	12
GOBP_REGULATION_OF_KILLING_OF_CELLS_OF_OTHER_ORGANISM	0.00531696	0.0178058	0.407018	-0.746487	-1.75015	12
GOMF_TOLL_LIKE_RECEPTOR_BINDING	0.00531696	0.0178058	0.407018	-0.745542	-1.74793	12
GOBP_AORTIC_VALVE_MORPHOGENESIS	0.00533684	0.0178633	0.407018	-0.600447	-1.69918	25
GOBP_POSITIVE_REGULATION_OF_TOLL_LIKE_RECEPTOR_SIGNALING_PATHWAY	0.00535561	0.0179111	0.407018	-0.596345	-1.70507	27
GOBP_CORPUS_CALLOSUM_DEVELOPMENT	0.00535654	0.0179111	0.407018	-0.703317	-1.74958	15
GOCC_DENDRITE_MEMBRANE	0.00537825	0.0179674	0.407018	-0.600384	-1.75315	30
GOCC_FILAMENTOUS_ACTIN	0.0053788	0.0179674	0.407018	-0.594104	-1.69099	26
GOBP_NEGATIVE_REGULATION_OF_CELL_CYCLE	0.0053931	0.018006	0.407018	-0.304489	-1.2963	552
GOCC_NUCLEAR_PERIPHERY	0.00541763	0.0180788	0.407018	-0.401996	-1.47354	121
GOBP_CELL_AGING	0.00542555	0.0180961	0.407018	-0.431934	-1.52869	93
GOMF_LIGAND_GATED_CALCIUM_CHANNEL_ACTIVITY	0.00543145	0.0181067	0.407018	-0.64167	-1.75934	22
GOMF_POTASSIUM_CHANNEL_ACTIVITY	0.00544009	0.0181263	0.407018	-0.444602	-1.55459	81
GOBP_POSITIVE_REGULATION_OF_CYCLIN_DEPENDENT_PROTEIN_KINASE_ACTIVITY	0.00545169	0.0181558	0.407018	-0.568783	-1.67222	32
GOBP_RESPONSE_TO_GLUCAGON	0.00546771	0.0182	0.407018	-0.59999	-1.74325	29
GOCC_NEUROTRANSMITTER_RECEPTOR_COMPLEX	0.00552164	0.018369	0.407018	-0.558721	-1.65591	33
GOBP_POSITIVE_REGULATION_OF_PROTEIN_LOCALIZATION_TO_NUCLEUS	0.00552403	0.018369	0.407018	-0.458001	-1.58394	78
GOBP_POSITIVE_REGULATION_OF_CELL_MIGRATION_INVOLVED_IN_SPROUTING_ANGIOGENESIS	0.00553416	0.0183934	0.407018	-0.636713	-1.70133	20
GOBP_POSITIVE_REGULATION_OF_ORGANIC_ACID_TRANSPORT	0.00555275	0.0184459	0.407018	-0.594371	-1.69942	27
GOBP_CRANIAL_NERVE_DEVELOPMENT	0.00555661	0.0184495	0.407018	-0.559972	-1.68589	35
GOBP_REGULATION_OF_EXTRACELLULAR_MATRIX_DISASSEMBLY	0.00556214	0.0184586	0.407018	-0.69539	-1.76265	16
GOBP_MESODERM_DEVELOPMENT	0.00556765	0.0184676	0.407018	-0.425005	-1.50695	95
GOBP_CARDIAC_MUSCLE_CELL_PROLIFERATION	0.00558385	0.0185121	0.407018	-0.500341	-1.5626	45
GOMF_CHROMATIN_BINDING	0.00561803	0.0186161	0.407018	-0.307725	-1.30636	500
GOBP_NUCLEOSOME_POSITIONING	0.00564554	0.0186978	0.407018	0.717557	1.75053	12
GOBP_POSITIVE_REGULATION_OF_EXCITATORY_POSTSYNAPTIC_POTENTIAL	0.0056562	0.0187238	0.407018	-0.640317	-1.75563	22
GOBP_REGULATION_OF_EPITHELIAL_CELL_APOPTOTIC_PROCESS	0.00566981	0.0187594	0.407018	-0.458493	-1.55901	71
GOCC_MYOSIN_COMPLEX	0.00567718	0.0187697	0.407018	-0.525182	-1.62233	42
GOBP_SIGNAL_TRANSDUCTION_INVOLVED_IN_REGULATION_OF_GENE_EXPRESSION	0.00567865	0.0187697	0.407018	-0.74264	-1.74113	12
GOBP_MULTICELLULAR_ORGANISMAL_RESPONSE_TO_STRESS	0.00568141	0.0187697	0.407018	-0.50577	-1.60286	47
GOBP_MALE_SEX_DIFFERENTIATION	0.00573736	0.018945	0.407018	-0.390619	-1.45036	130
GOBP_POSITIVE_REGULATION_OF_MEMBRANE_PERMEABILITY	0.00574712	0.0189678	0.407018	-0.485138	-1.60715	61
GOBP_REGULATION_OF_CARDIAC_MUSCLE_CELL_ACTION_POTENTIAL	0.00575541	0.0189857	0.407018	-0.597886	-1.69193	25
GOBP_LENS_MORPHOGENESIS_IN_CAMERA_TYPE_EYE	0.00576535	0.0190062	0.407018	-0.707428	-1.72501	14
GOMF_IONOTROPIC_GLUTAMATE_RECEPTOR_BINDING	0.00576738	0.0190062	0.407018	-0.674882	-1.75345	18
GOBP_BLASTODERM_SEGMENTATION	0.00578026	0.0190303	0.407018	-0.69313	-1.75692	16
GOBP_MYD88_INDEPENDENT_TOLL_LIKE_RECEPTOR_SIGNALING_PATHWAY	0.00578044	0.0190303	0.407018	-0.560021	-1.66473	34
GOBP_RESPONSE_TO_OXYGEN_LEVELS	0.00579709	0.0190756	0.407018	-0.332439	-1.36068	333
GOBP_REGULATION_OF_CHROMATIN_ASSEMBLY_OR_DISASSEMBLY	0.00580731	0.0190997	0.407018	-0.615348	-1.73752	24
GOBP_ENDOCYTIC_RECYCLING	0.00581431	0.0191132	0.407018	-0.503974	-1.59717	47
GOBP_CARDIAC_LEFT_VENTRICLE_MORPHOGENESIS	0.00584652	0.0192096	0.407018	-0.764518	-1.75522	11
GOBP_CELLULAR_RESPONSE_TO_TOXIC_SUBSTANCE	0.00586865	0.0192727	0.407018	0.395878	1.53493	94
GOBP_CEREBRAL_CORTEX_DEVELOPMENT	0.00588039	0.0192939	0.407018	-0.42957	-1.52032	93
GOBP_REGULATION_OF_PLATELET_AGGREGATION	0.00588095	0.0192939	0.407018	-0.699172	-1.73927	15
GOBP_REGULATION_OF_TOLL_LIKE_RECEPTOR_4_SIGNALING_PATHWAY	0.00589493	0.0193302	0.407018	-0.656633	-1.7794	21
GOBP_RETINAL_GANGLION_CELL_AXON_GUIDANCE	0.00592015	0.0194033	0.407018	-0.674503	-1.75246	18
GOBP_RESPONSE_TO_IONIZING_RADIATION	0.00596285	0.0195336	0.407018	-0.389597	-1.45297	137
GOBP_NUCLEOSIDE_MONOPHOSPHATE_METABOLIC_PROCESS	0.00596634	0.0195353	0.407018	-0.465264	-1.58657	74
GOBP_POSITIVE_REGULATION_OF_G1_S_TRANSITION_OF_MITOTIC_CELL_CYCLE	0.00597205	0.0195444	0.407018	-0.558348	-1.65976	34
GOBP_POSITIVE_REGULATION_OF_ASTROCYTE_DIFFERENTIATION	0.00598825	0.0195877	0.407018	-0.763094	-1.75195	11
GOBP_NEGATIVE_REGULATION_OF_CATION_CHANNEL_ACTIVITY	0.00601936	0.0196797	0.407018	-0.549232	-1.66384	36
GOBP_RESPONSE_TO_PROTOZOAN	0.00603078	0.0197073	0.407018	-0.637702	-1.74846	22
GOBP_NEGATIVE_REGULATION_OF_LIPID_METABOLIC_PROCESS	0.00603463	0.0197101	0.407018	-0.455154	-1.58288	79
GOBP_RECEPTOR_CATABOLIC_PROCESS	0.00604642	0.0197389	0.407018	-0.56537	-1.66219	32
GOBP_CELLULAR_COMPONENT_ASSEMBLY_INVOLVED_IN_MORPHOGENESIS	0.00606224	0.0197808	0.407018	-0.440103	-1.54338	82
GOBP_POSITIVE_REGULATION_OF_VASCULAR_ENDOTHELIAL_GROWTH_FACTOR_PRODUCTION	0.00610569	0.0199127	0.407018	-0.636693	-1.74569	22
GOBP_CLATHRIN_DEPENDENT_ENDOCYTOSIS	0.0061806	0.0201273	0.407018	-0.534516	-1.66073	44
GOBP_NEGATIVE_REGULATION_OF_POTASSIUM_ION_TRANSPORT	0.0061806	0.0201273	0.407018	-0.592024	-1.68507	26
GOBP_REGULATION_OF_CARDIOCYTE_DIFFERENTIATION	0.00618061	0.0201273	0.407018	-0.636449	-1.74503	22
GOBP_REGULATION_OF_HEART_GROWTH	0.00619164	0.0201533	0.407018	-0.484249	-1.6042	61
GOMF_PATTERN_RECOGNITION_RECEPTOR_ACTIVITY	0.00622571	0.0202542	0.407018	-0.673369	-1.74952	18
GOMF_TRANSFERASE_ACTIVITY_TRANSFERRING_SULFUR_CONTAINING_GROUPS	0.00624742	0.0203149	0.407018	-0.494497	-1.61315	55
GOBP_NEGATIVE_REGULATION_OF_REGULATED_SECRETORY_PATHWAY	0.00625552	0.0203312	0.407018	-0.636031	-1.74388	22
GOBP_NEGATIVE_REGULATION_OF_PROTEIN_MODIFICATION_BY_SMALL_PROTEIN_CONJUGATION_OR_REMOVAL	0.00625883	0.020332	0.407018	-0.441426	-1.55625	85
GOBP_POSITIVE_REGULATION_OF_JUN_KINASE_ACTIVITY	0.00628202	0.0203973	0.407018	-0.472335	-1.57239	62
GOBP_NEGATIVE_REGULATION_OF_FIBROBLAST_GROWTH_FACTOR_RECEPTOR_SIGNALING_PATHWAY	0.00630209	0.0204424	0.407018	-0.672488	-1.74723	18
GOBP_POSITIVE_REGULATION_OF_SPROUTING_ANGIOGENESIS	0.00630209	0.0204424	0.407018	-0.672956	-1.74844	18
GOBP_POSITIVE_REGULATION_OF_CELL_CYCLE_ARREST	0.00633356	0.0205344	0.407018	-0.462812	-1.58861	77
GOMF_CALMODULIN_DEPENDENT_PROTEIN_KINASE_ACTIVITY	0.00634129	0.0205494	0.407018	-0.591274	-1.69057	27
GOBP_NEGATIVE_REGULATION_OF_SMOOTH_MUSCLE_CELL_PROLIFERATION	0.00635087	0.0205703	0.407018	-0.539192	-1.65377	39
GOBP_REGULATION_OF_CARDIAC_MUSCLE_CONTRACTION	0.00635528	0.0205746	0.407018	-0.472536	-1.58069	64
GOBP_REGULATION_OF_B_CELL_MEDIATED_IMMUNITY	0.00641621	0.0207616	0.407018	-0.505937	-1.62368	49
GOBP_REGULATION_OF_CARDIAC_MUSCLE_CELL_PROLIFERATION	0.00641952	0.0207622	0.407018	-0.547245	-1.66806	37
GOBP_BLASTOCYST_GROWTH	0.00648047	0.0209491	0.407018	0.622164	1.72329	19
GOBP_FEAR_RESPONSE	0.00648652	0.0209541	0.407018	-0.596403	-1.73283	29
GOBP_COLLAGEN_ACTIVATED_SIGNALING_PATHWAY	0.00648837	0.0209541	0.407018	-0.769885	-1.74518	10
GOBP_POSITIVE_REGULATION_OF_POSTTRANSCRIPTIONAL_GENE_SILENCING	0.00653843	0.0211055	0.407018	-0.590244	-1.68762	27
GOBP_POSITIVE_REGULATION_OF_VIRAL_LIFE_CYCLE	0.00655444	0.0211443	0.407018	-0.59605	-1.7318	29
GOCC_INTRINSIC_COMPONENT_OF_POSTSYNAPTIC_SPECIALIZATION_MEMBRANE	0.00655684	0.0211443	0.407018	-0.511614	-1.57773	43
GOBP_REGULATION_OF_JUN_KINASE_ACTIVITY	0.00659104	0.0212358	0.407018	-0.455278	-1.56031	76
GOBP_REGULATION_OF_MACROPHAGE_CHEMOTAXIS	0.00659163	0.0212358	0.407018	-0.613522	-1.71044	23
GOBP_RESPONSE_TO_FLUID_SHEAR_STRESS	0.00664114	0.0213849	0.407018	-0.575586	-1.65963	28
GOBP_NEGATIVE_REGULATION_OF_SPROUTING_ANGIOGENESIS	0.00664667	0.0213922	0.407018	-0.701861	-1.71143	14
GOBP_REGULATION_OF_CALCIUM_MEDIATED_SIGNALING	0.00668761	0.0215117	0.407018	-0.487177	-1.5919	56
GOMF_NOTCH_BINDING	0.00669029	0.0215117	0.407018	-0.61207	-1.72826	24
GOBP_EMBRYONIC_PLACENTA_DEVELOPMENT	0.00671423	0.0215677	0.407018	-0.446121	-1.51654	72
GOCC_BASEMENT_MEMBRANE	0.00671423	0.0215677	0.407018	-0.454403	-1.55731	76
GOBP_REGULATION_OF_INTEGRIN_MEDIATED_SIGNALING_PATHWAY	0.00672011	0.0215761	0.407018	-0.701095	-1.70956	14
GOBP_REGULATION_OF_DENDRITE_MORPHOGENESIS	0.00672571	0.0215836	0.407018	-0.482803	-1.58801	58
GOBP_CHEMOKINE_PRODUCTION	0.0067553	0.0216681	0.407018	-0.436367	-1.51979	80
GOBP_VASCULAR_ASSOCIATED_SMOOTH_MUSCLE_CELL_MIGRATION	0.00676042	0.021674	0.407018	-0.670347	-1.74167	18
GOBP_REGULATION_OF_VENTRICULAR_CARDIAC_MUSCLE_CELL_ACTION_POTENTIAL	0.00676373	0.0216741	0.407018	-0.739449	-1.73364	12
GOBP_CHLORIDE_TRANSPORT	0.00678897	0.0217444	0.407018	-0.460728	-1.57111	74
GOBP_RESPONSE_TO_LIGHT_STIMULUS	0.00681743	0.021825	0.407018	-0.339075	-1.36034	267
GOBP_PANCREAS_DEVELOPMENT	0.00682856	0.0218501	0.407018	-0.483604	-1.60207	61
GOCC_TIGHT_JUNCTION	0.00683521	0.0218584	0.407018	-0.413784	-1.49277	106
GOBP_ANTIGEN_PROCESSING_AND_PRESENTATION_OF_EXOGENOUS_PEPTIDE_ANTIGEN_VIA_MHC_CLASS_I	0.00683777	0.0218584	0.407018	0.41847	1.57052	76
GOMF_PHOSPHATASE_REGULATOR_ACTIVITY	0.00691586	0.0220974	0.407018	-0.435289	-1.53954	91
GOMF_CATALYTIC_ACTIVITY_ACTING_ON_A_TRNA	0.00693257	0.0221339	0.407018	0.359371	1.45745	120
GOMF_PROTEOGLYCAN_BINDING	0.006934	0.0221339	0.407018	-0.589285	-1.68488	27
GOBP_POSITIVE_REGULATION_OF_PROTEIN_DEPHOSPHORYLATION	0.00695435	0.0221882	0.407018	-0.518884	-1.60287	42
GOBP_NCRNA_PROCESSING	0.00696655	0.0222164	0.407018	0.280958	1.30986	382
GOBP_INOSITOL_PHOSPHATE_MEDIATED_SIGNALING	0.00701462	0.0223481	0.407018	-0.504465	-1.60716	48
GOBP_NUCLEUS_LOCALIZATION	0.00701462	0.0223481	0.407018	-0.61154	-1.70492	23
GOBP_ORGANONITROGEN_COMPOUND_CATABOLIC_PROCESS	0.00705381	0.0224622	0.407018	-0.276897	-1.23234	1189
GOBP_REGULATION_OF_NUCLEOCYTOPLASMIC_TRANSPORT	0.00707715	0.0225256	0.407018	-0.415971	-1.47491	95
GOBP_MONOSACCHARIDE_METABOLIC_PROCESS	0.00712116	0.0226548	0.407018	-0.351509	-1.38995	237
GOBP_POSITIVE_REGULATION_OF_EXTRINSIC_APOPTOTIC_SIGNALING_PATHWAY	0.00718483	0.0228354	0.407018	-0.529706	-1.64578	44
GOBP_PROGRAMMED_NECROTIC_CELL_DEATH	0.00718483	0.0228354	0.407018	-0.530212	-1.64735	44
GOBP_EYE_MORPHOGENESIS	0.00724215	0.0230038	0.407018	-0.411325	-1.48582	107
GOCC_T_TUBULE	0.00724477	0.0230038	0.407018	-0.536737	-1.65158	41
GOBP_POST_TRANSLATIONAL_PROTEIN_MODIFICATION	0.00726529	0.0230579	0.407018	0.281449	1.28334	319
GOBP_CELLULAR_RESPONSE_TO_STARVATION	0.00728358	0.0231048	0.407018	-0.388449	-1.45781	143
GOBP_NATURAL_KILLER_CELL_ACTIVATION	0.00729507	0.0231262	0.407018	-0.474685	-1.56511	59
GOBP_DENDRITIC_CELL_CHEMOTAXIS	0.0072973	0.0231262	0.407018	-0.609741	-1.6999	23
GOBP_REGULATION_OF_CELLULAR_CARBOHYDRATE_METABOLIC_PROCESS	0.00730356	0.0231263	0.407018	-0.391283	-1.43716	125
GOBP_NUCLEOSIDE_SALVAGE	0.00730434	0.0231263	0.407018	-0.692374	-1.72236	15
GOBP_CELLULAR_RESPONSE_TO_FLUID_SHEAR_STRESS	0.00737926	0.0233318	0.407018	-0.692277	-1.72212	15
GOCC_KERATIN_FILAMENT	0.00737926	0.0233318	0.407018	-0.69218	-1.72187	15
GOBP_DEOXYRIBONUCLEOSIDE_MONOPHOSPHATE_METABOLIC_PROCESS	0.00737981	0.0233318	0.407018	-0.684138	-1.73413	16
GOBP_GLYCOSYL_COMPOUND_BIOSYNTHETIC_PROCESS	0.00743899	0.0235076	0.407018	-0.520724	-1.60313	40
GOBP_REGULATION_OF_MITOCHONDRION_ORGANIZATION	0.0074545	0.0235343	0.407018	-0.382768	-1.43978	147
GOBP_EPITHELIAL_TO_MESENCHYMAL_TRANSITION_INVOLVED_IN_ENDOCARDIAL_CUSHION_FORMATION	0.00745454	0.0235343	0.407018	-0.698028	-1.70209	14
GOMF_NUCLEAR_RECEPTOR_COACTIVATOR_ACTIVITY	0.00748042	0.0236047	0.407018	-0.483688	-1.57231	54
GOBP_CELLULAR_RESPONSE_TO_RETINOIC_ACID	0.00749448	0.0236378	0.407018	-0.500749	-1.60703	49
GOBP_MITOCHONDRIAL_RNA_PROCESSING	0.00754732	0.0237931	0.407018	0.656862	1.73062	16
GOBP_SPERM_AXONEME_ASSEMBLY	0.00756555	0.0238392	0.407018	0.628388	1.71193	18
GOBP_LIPID_EXPORT_FROM_CELL	0.00759435	0.0239186	0.407018	-0.48046	-1.59165	61
GOBP_MAMMARY_GLAND_EPITHELIAL_CELL_DIFFERENTIATION	0.00764137	0.0240552	0.407018	-0.710953	-1.69216	13
GOBP_RECEPTOR_CLUSTERING	0.00767945	0.0241521	0.407018	-0.498789	-1.58073	47
GOBP_REGULATION_OF_LYMPHOCYTE_APOPTOTIC_PROCESS	0.00767945	0.0241521	0.407018	-0.498804	-1.58078	47
GOBP_POSITIVE_REGULATION_OF_SMOOTH_MUSCLE_CONTRACTION	0.00772238	0.0242756	0.407018	-0.651116	-1.70945	19
GOBP_LIPOXYGENASE_PATHWAY	0.0077627	0.0243676	0.407018	-0.749128	-1.71988	11
GOBP_NEGATIVE_REGULATION_OF_SYSTEMIC_ARTERIAL_BLOOD_PRESSURE	0.0077627	0.0243676	0.407018	-0.751802	-1.72602	11
GOMF_RACEMASE_AND_EPIMERASE_ACTIVITY_ACTING_ON_CARBOHYDRATES_AND_DERIVATIVES	0.0077627	0.0243676	0.407018	-0.750773	-1.72366	11
GOBP_GASTRIC_ACID_SECRETION	0.00779268	0.0244385	0.407018	-0.710112	-1.69016	13
GOBP_POSITIVE_REGULATION_OF_MYOBLAST_FUSION	0.00779268	0.0244385	0.407018	-0.710277	-1.69055	13
GOBP_O_GLYCAN_PROCESSING	0.00785629	0.0246263	0.38073	-0.52677	-1.63666	44
GOBP_REGULATION_OF_CELLULAR_RESPONSE_TO_VASCULAR_ENDOTHELIAL_GROWTH_FACTOR_STIMULUS	0.00786407	0.0246273	0.38073	-0.64852	-1.70264	19
GOBP_REGULATION_OF_RECEPTOR_BINDING	0.00786407	0.0246273	0.38073	-0.648082	-1.70149	19
GOBP_REGULATION_OF_ASPARTIC_TYPE_PEPTIDASE_ACTIVITY	0.00788034	0.0246467	0.38073	-0.761818	-1.7269	10
GOCC_POSTSYNAPTIC_DENSITY_INTRACELLULAR_COMPONENT	0.00788034	0.0246467	0.38073	-0.763236	-1.73011	10
GOMF_CYTOKINE_ACTIVITY	0.00788142	0.0246467	0.38073	-0.379106	-1.44277	166
GOBP_CERAMIDE_CATABOLIC_PROCESS	0.00789116	0.0246626	0.38073	0.616123	1.70655	19
GOBP_NEUROINFLAMMATORY_RESPONSE	0.00789513	0.0246626	0.38073	-0.550071	-1.63516	34
GOBP_GLOMERULAR_EPITHELIAL_CELL_DEVELOPMENT	0.00790513	0.0246626	0.38073	-0.746849	-1.71465	11
GOBP_G_PROTEIN_COUPLED_PURINERGIC_RECEPTOR_SIGNALING_PATHWAY	0.00790513	0.0246626	0.38073	-0.74694	-1.71486	11
GOBP_NEGATIVE_REGULATION_OF_NEURAL_PRECURSOR_CELL_PROLIFERATION	0.00790514	0.0246626	0.38073	-0.687364	-1.70989	15
GOMF_CYCLIN_DEPENDENT_PROTEIN_SERINE_THREONINE_KINASE_INHIBITOR_ACTIVITY	0.00795043	0.0247921	0.38073	0.768793	1.80304	10
GOBP_ROOF_OF_MOUTH_DEVELOPMENT	0.00796393	0.0248226	0.38073	-0.44534	-1.52603	75
GOBP_REGULATION_OF_VASCULAR_ENDOTHELIAL_GROWTH_FACTOR_RECEPTOR_SIGNALING_PATHWAY	0.00800576	0.0249412	0.38073	-0.605637	-1.68846	23
GOBP_RIBOSE_PHOSPHATE_BIOSYNTHETIC_PROCESS	0.00801978	0.0249731	0.38073	-0.369601	-1.42296	183
GOBP_NEGATIVE_REGULATION_OF_VIRAL_PROCESS	0.00806603	0.0251053	0.38073	-0.446396	-1.55242	79
GOBP_EAR_MORPHOGENESIS	0.00823252	0.0255994	0.38073	-0.427271	-1.5076	86
GOCC_EXCITATORY_SYNAPSE	0.00823254	0.0255994	0.38073	-0.591221	-1.72639	30
GOBP_NADPH_REGENERATION	0.00832685	0.0258719	0.38073	0.624326	1.70087	18
GOBP_LYMPHOCYTE_APOPTOTIC_PROCESS	0.00832797	0.0258719	0.38073	-0.455862	-1.52361	63
GOBP_SNRNA_TRANSCRIPTION	0.00835135	0.0259232	0.38073	0.409993	1.52352	72
GOBP_POSITIVE_REGULATION_OF_AMYLOID_BETA_FORMATION	0.00835685	0.0259232	0.38073	-0.686058	-1.70664	15
GOBP_ADHESION_OF_SYMBIONT_TO_HOST_CELL	0.00836018	0.0259232	0.38073	-0.734788	-1.72272	12
GOBP_NEGATIVE_REGULATION_OF_BONE_RESORPTION	0.00836018	0.0259232	0.38073	-0.734816	-1.72278	12
GOBP_POSITIVE_REGULATION_OF_LAMELLIPODIUM_ASSEMBLY	0.0083868	0.0259814	0.38073	-0.584548	-1.67134	27
GOBP_POSITIVE_REGULATION_OF_T_CELL_MEDIATED_CYTOTOXICITY	0.0083868	0.0259814	0.38073	-0.585139	-1.67303	27
GOMF_OXIDOREDUCTASE_ACTIVITY_ACTING_ON_A_SULFUR_GROUP_OF_DONORS	0.00841466	0.0260555	0.38073	0.438563	1.53439	54
GOBP_EMBRYONIC_CRANIAL_SKELETON_MORPHOGENESIS	0.00843083	0.0260659	0.38073	-0.517348	-1.59274	40
GOBP_REGULATION_OF_MACROPHAGE_DERIVED_FOAM_CELL_DIFFERENTIATION	0.00843083	0.0260659	0.38073	-0.603158	-1.68155	23
GOBP_RESPONSE_TO_AMPHETAMINE	0.00843083	0.0260659	0.38073	-0.601382	-1.6766	23
GOMF_MIRNA_BINDING	0.00843378	0.0260659	0.38073	-0.564982	-1.62905	28
GOBP_NEGATIVE_REGULATION_OF_NF_KAPPAB_TRANSCRIPTION_FACTOR_ACTIVITY	0.00846559	0.026152	0.38073	-0.443069	-1.51825	75
GOBP_CELLULAR_CARBOHYDRATE_METABOLIC_PROCESS	0.00848777	0.0261993	0.38073	-0.344104	-1.36597	249
GOCC_SWR1_COMPLEX	0.00848883	0.0261993	0.38073	0.732303	1.75679	11
GOMF_TRANSCRIPTION_COREPRESSOR_ACTIVITY	0.00851922	0.0262808	0.38073	-0.365727	-1.39704	173
GOBP_RESPONSE_TO_DEXAMETHASONE	0.00856659	0.026412	0.38073	-0.556102	-1.63494	32
GOBP_CHAPERONE_MEDIATED_PROTEIN_FOLDING	0.00857463	0.026412	0.38073	0.437572	1.54935	60
GOBP_XENOBIOTIC_CATABOLIC_PROCESS	0.00857589	0.026412	0.38073	0.731226	1.75421	11
GOBP_POSITIVE_REGULATION_OF_MONOCYTE_CHEMOTACTIC_PROTEIN_1_PRODUCTION	0.0085777	0.026412	0.38073	-0.759823	-1.72237	10
GOBP_REGULATION_OF_COLLATERAL_SPROUTING	0.00865799	0.0266345	0.38073	-0.68452	-1.70282	15
GOBP_DEOXYRIBOSE_PHOSPHATE_CATABOLIC_PROCESS	0.00866204	0.0266345	0.38073	-0.579762	-1.65017	26
GOBP_NECROPTOTIC_PROCESS	0.00866205	0.0266345	0.38073	-0.538503	-1.63134	36
GOBP_POSITIVE_REGULATION_OF_CHEMOKINE_PRODUCTION	0.00867093	0.0266494	0.38073	-0.490697	-1.58466	50
GOBP_POSITIVE_REGULATION_OF_FIBROBLAST_MIGRATION	0.00870054	0.026728	0.38073	-0.707759	-1.68455	13
GOMF_ACTIN_DEPENDENT_ATPASE_ACTIVITY	0.00871421	0.0267485	0.38073	-0.621583	-1.6609	20
GOBP_NATURAL_KILLER_CELL_MEDIATED_IMMUNITY	0.00871531	0.0267485	0.38073	-0.470065	-1.54987	59
GOBP_CARDIAC_EPITHELIAL_TO_MESENCHYMAL_TRANSITION	0.00876342	0.0268463	0.38073	-0.588202	-1.66452	25
GOBP_CELL_VOLUME_HOMEOSTASIS	0.00876342	0.0268463	0.38073	-0.587932	-1.66376	25
GOMF_EPHRIN_RECEPTOR_BINDING	0.00876342	0.0268463	0.38073	-0.587782	-1.66334	25
GOMF_INSULIN_LIKE_GROWTH_FACTOR_BINDING	0.00876342	0.0268463	0.38073	-0.587627	-1.6629	25
GOMF_RNA_POLYMERASE_II_GENERAL_TRANSCRIPTION_INITIATION_FACTOR_ACTIVITY	0.00877599	0.0268724	0.38073	0.499864	1.61853	37
GOBP_POSITIVE_REGULATION_OF_VIRAL_PROCESS	0.00879225	0.0269029	0.38073	-0.426921	-1.50806	87
GOBP_REGULATION_OF_GLIAL_CELL_PROLIFERATION	0.00879634	0.0269029	0.38073	-0.578385	-1.64625	26
GOBP_AMINO_ACID_TRANSPORT	0.00879854	0.0269029	0.38073	-0.412167	-1.49119	113
GOMF_EXTRACELLULAR_MATRIX_STRUCTURAL_CONSTITUENT	0.00880223	0.0269029	0.38073	-0.40126	-1.48472	129
GOBP_REGULATION_OF_DNA_METHYLATION_DEPENDENT_HETEROCHROMATIN_ASSEMBLY	0.00885185	0.0270295	0.38073	-0.706032	-1.68044	13
GOBP_REGULATION_OF_PHOSPHOLIPID_TRANSPORT	0.00885185	0.0270295	0.38073	-0.706403	-1.68133	13
GOBP_HEPARAN_SULFATE_PROTEOGLYCAN_BIOSYNTHETIC_PROCESS	0.00885591	0.0270295	0.38073	-0.599225	-1.67058	23
GOBP_VENOUS_BLOOD_VESSEL_DEVELOPMENT	0.00890215	0.0271581	0.38073	-0.744737	-1.7098	11
GOBP_NEGATIVE_REGULATION_OF_ACTIN_FILAMENT_BUNDLE_ASSEMBLY	0.00891509	0.0271747	0.38073	-0.581812	-1.66351	27
GOBP_NUCLEOSIDE_TRIPHOSPHATE_METABOLIC_PROCESS	0.00891581	0.0271747	0.38073	-0.413574	-1.48659	102
GOCC_INTRINSIC_COMPONENT_OF_POSTSYNAPTIC_DENSITY_MEMBRANE	0.00892211	0.0271814	0.38073	-0.545231	-1.62077	34
GOBP_POSITIVE_REGULATION_OF_NUCLEOCYTOPLASMIC_TRANSPORT	0.00893063	0.0271948	0.38073	-0.484908	-1.58187	55
GOBP_POSITIVE_REGULATION_OF_NATURAL_KILLER_CELL_MEDIATED_CYTOTOXICITY	0.00894173	0.0272036	0.38073	-0.605279	-1.70908	24
GOBP_COMMISSURAL_NEURON_AXON_GUIDANCE	0.00894174	0.0272036	0.38073	-0.733325	-1.71929	12
GOBP_NEGATIVE_REGULATION_OF_LEUKOCYTE_MEDIATED_IMMUNITY	0.00897983	0.0273069	0.38073	-0.493495	-1.58375	49
GOBP_POSITIVE_REGULATION_OF_PATTERN_RECOGNITION_RECEPTOR_SIGNALING_PATHWAY	0.0089976	0.0273484	0.38073	-0.514636	-1.58439	40
GOBP_RESPONSE_TO_GROWTH_HORMONE	0.00909157	0.0276213	0.38073	-0.586339	-1.71213	30
GOBP_POSITIVE_REGULATION_OF_PROTEIN_CATABOLIC_PROCESS	0.00912594	0.027713	0.38073	-0.352371	-1.37461	209
GOBP_NEGATIVE_REGULATION_OF_TISSUE_REMODELING	0.00913337	0.0277229	0.38073	-0.676601	-1.71503	16
GOBP_SMOOTH_MUSCLE_CELL_APOPTOTIC_PROCESS	0.00913929	0.0277281	0.38073	-0.620595	-1.65826	20
GOCC_CYTOPLASMIC_UBIQUITIN_LIGASE_COMPLEX	0.00919399	0.0278813	0.38073	0.645973	1.70193	16
GOBP_PEPTIDE_CATABOLIC_PROCESS	0.00919921	0.0278843	0.38073	-0.576997	-1.6423	26
GOBP_REGULATION_OF_MULTICELLULAR_ORGANISM_GROWTH	0.00928208	0.0281171	0.38073	-0.495125	-1.56912	47
GOBP_NEGATIVE_REGULATION_OF_MYOBLAST_DIFFERENTIATION	0.00928876	0.0281171	0.38073	-0.658535	-1.71098	18
GOBP_REGULATION_OF_RAC_PROTEIN_SIGNAL_TRANSDUCTION	0.00928876	0.0281171	0.38073	-0.658581	-1.7111	18
GOBP_POSITIVE_REGULATION_OF_TYROSINE_PHOSPHORYLATION_OF_STAT_PROTEIN	0.00931131	0.0281725	0.38073	-0.490211	-1.58801	52
GOCC_GTPASE_COMPLEX	0.00932426	0.0281988	0.38073	-0.583667	-1.65169	25
GOBP_NECROTIC_CELL_DEATH	0.00933351	0.0282138	0.38073	-0.483739	-1.57806	55
GOBP_NEGATIVE_REGULATION_OF_AMYLOID_PRECURSOR_PROTEIN_CATABOLIC_PROCESS	0.00941084	0.0284346	0.38073	-0.62574	-1.71566	22
GOBP_POSITIVE_REGULATION_OF_BMP_SIGNALING_PATHWAY	0.00946447	0.0285836	0.38073	-0.582571	-1.64859	25
GOMF_BMP_RECEPTOR_BINDING	0.00947188	0.0285851	0.38073	-0.742042	-1.70361	11
GOMF_OXIDOREDUCTASE_ACTIVITY_ACTING_ON_NAD_P_H	0.00947361	0.0285851	0.38073	0.367447	1.42568	95
GOBP_CELL_SURFACE_RECEPTOR_SIGNALING_PATHWAY_INVOLVED_IN_HEART_DEVELOPMENT	0.00948778	0.0286148	0.38073	-0.60282	-1.70214	24
GOCC_CENTRIOLE	0.00955737	0.0288115	0.38073	0.344947	1.41693	134
GOBP_ACTIVATION_OF_PHOSPHOLIPASE_C_ACTIVITY	0.0096291	0.0290145	0.38073	-0.560697	-1.6167	28
GOBP_ANTIGEN_PROCESSING_AND_PRESENTATION_OF_PEPTIDE_ANTIGEN_VIA_MHC_CLASS_I	0.00967038	0.0291256	0.38073	0.376168	1.45231	93
GOBP_HUMORAL_IMMUNE_RESPONSE	0.00969641	0.0291667	0.38073	-0.370334	-1.41241	170
GOBP_MRNA_METABOLIC_PROCESS	0.00970478	0.0291667	0.38073	-0.284529	-1.24206	803
GOBP_CELLULAR_RESPONSE_TO_GROWTH_HORMONE_STIMULUS	0.00970605	0.0291667	0.38073	-0.640848	-1.68249	19
GOBP_NEGATIVE_REGULATION_OF_CELL_CYCLE_ARREST	0.00970605	0.0291667	0.38073	-0.618452	-1.65253	20
GOBP_NEGATIVE_REGULATION_OF_MUSCLE_CONTRACTION	0.00970605	0.0291667	0.38073	-0.641819	-1.68504	19
GOMF_THREONINE_TYPE_ENDOPEPTIDASE_ACTIVITY	0.00973866	0.0291872	0.38073	0.697914	1.70261	12
GOBP_NUCLEOSIDE_PHOSPHATE_CATABOLIC_PROCESS	0.00973896	0.0291872	0.38073	-0.439786	-1.52943	79
GOBP_RESPONSE_TO_ALKALOID	0.00973896	0.0291872	0.38073	-0.439725	-1.52922	79
GOMF_CYTOKINE_RECEPTOR_ACTIVITY	0.00973896	0.0291872	0.38073	-0.431015	-1.50708	81
GOCC_RNA_POLYMERASE_II_HOLOENZYME	0.0097418	0.0291872	0.38073	0.406868	1.52007	75
GOBP_REGULATION_OF_MYELOID_CELL_DIFFERENTIATION	0.00974302	0.0291872	0.38073	-0.352379	-1.38468	226
GOBP_ODONTOGENESIS	0.00974376	0.0291872	0.38073	-0.42359	-1.51351	99
GOMF_TRANSCRIPTION_COREGULATOR_BINDING	0.00974822	0.0291873	0.38073	-0.465372	-1.5344	59
GOMF_CHEMOKINE_BINDING	0.00976191	0.0292151	0.38073	-0.559945	-1.61453	28
GOBP_SERINE_PHOSPHORYLATION_OF_STAT_PROTEIN	0.00983295	0.0294143	0.38073	-0.756949	-1.71586	10
GOMF_PEPTIDASE_ACTIVATOR_ACTIVITY	0.00992506	0.0296765	0.38073	-0.505106	-1.56031	42
GOBP_POST_EMBRYONIC_DEVELOPMENT	0.00995096	0.0297405	0.38073	-0.453725	-1.52886	66
GOBP_VASCULAR_ENDOTHELIAL_GROWTH_FACTOR_PRODUCTION	0.00997167	0.0297889	0.38073	-0.561061	-1.6443	31
GOCC_NEURON_PROJECTION_TERMINUS	0.0100027	0.0298682	0.38073	-0.41765	-1.48834	97
GOBP_LIPID_BIOSYNTHETIC_PROCESS	0.0100097	0.0298754	0.38073	-0.296342	-1.26971	618
GOCC_TRANS_GOLGI_NETWORK_TRANSPORT_VESICLE	0.0100338	0.029934	0.38073	-0.584691	-1.6988	29
GOBP_DERMATAN_SULFATE_METABOLIC_PROCESS	0.0100416	0.0299437	0.38073	-0.739363	-1.69746	11
GOMF_ACTIVIN_BINDING	0.0100623	0.029992	0.38073	-0.700757	-1.66789	13
GOMF_PROTEASE_BINDING	0.0100904	0.0300622	0.38073	-0.393452	-1.43402	116
GOBP_CARBOHYDRATE_DERIVATIVE_CATABOLIC_PROCESS	0.0100989	0.030074	0.38073	-0.362426	-1.38443	173
GOBP_REGULATION_OF_ACTION_POTENTIAL	0.0101426	0.0301765	0.38073	-0.495138	-1.52692	43
GOBP_MONOCYTE_CHEMOTAXIS	0.010147	0.0301765	0.38073	-0.476948	-1.5652	57
GOBP_SIGNAL_TRANSDUCTION_IN_ABSENCE_OF_LIGAND	0.010147	0.0301765	0.38073	-0.476996	-1.56536	57
GOCC_CLEAVAGE_FURROW	0.010197	0.0303114	0.38073	-0.487449	-1.57418	50
GOBP_RESPONSE_TO_LEUKEMIA_INHIBITORY_FACTOR	0.0102151	0.0303516	0.38073	-0.449323	-1.53221	74
GOMF_HEPARAN_SULFATE_PROTEOGLYCAN_BINDING	0.0102503	0.0304424	0.38073	-0.727812	-1.70636	12
GOMF_GDP_DISSOCIATION_INHIBITOR_ACTIVITY	0.0102591	0.0304547	0.38073	-0.690296	-1.68323	14
GOBP_PROTEIN_LOCALIZATION_TO_CELL_SURFACE	0.0102647	0.0304547	0.38073	-0.463414	-1.52795	59
GOBP_FOREBRAIN_CELL_MIGRATION	0.0102728	0.0304547	0.38073	-0.510705	-1.57229	40
GOBP_SINGLE_STRANDED_VIRAL_RNA_REPLICATION_VIA_DOUBLE_STRANDED_DNA_INTERMEDIATE	0.0102728	0.0304547	0.38073	-0.638348	-1.67593	19
GOBP_INNER_EAR_AUDITORY_RECEPTOR_CELL_DIFFERENTIATION	0.0103679	0.0307228	0.38073	-0.577532	-1.65128	27
GOBP_PROTEIN_TRANSPORT_ALONG_MICROTUBULE	0.0104289	0.0308898	0.38073	0.423528	1.54407	68
GOBP_PODOSOME_ASSEMBLY	0.0104486	0.0309341	0.38073	-0.672507	-1.70465	16
GOBP_POSITIVE_REGULATION_OF_CARBOHYDRATE_METABOLIC_PROCESS	0.0104626	0.0309487	0.38073	-0.459083	-1.53569	64
GOBP_DETECTION_OF_OTHER_ORGANISM	0.0104648	0.0309487	0.38073	-0.678261	-1.68725	15
GOMF_FLAVIN_ADENINE_DINUCLEOTIDE_BINDING	0.0104713	0.0309487	0.38073	0.399137	1.48773	74
GOBP_NEGATIVE_REGULATION_OF_NEURON_APOPTOTIC_PROCESS	0.0104722	0.0309487	0.38073	-0.392295	-1.42467	114
GOBP_CYCLIC_NUCLEOTIDE_BIOSYNTHETIC_PROCESS	0.010517	0.0310672	0.38073	-0.656563	-1.70585	18
GOBP_REGULATION_OF_COLLAGEN_METABOLIC_PROCESS	0.0105566	0.0311702	0.38073	-0.523709	-1.60628	39
GOBP_REGULATION_OF_NEUROBLAST_PROLIFERATION	0.0105862	0.0312436	0.38073	-0.578005	-1.63567	25
GOBP_WNT_SIGNALING_PATHWAY_INVOLVED_IN_MIDBRAIN_DOPAMINERGIC_NEURON_DIFFERENTIATION	0.0106698	0.0314763	0.38073	-0.754832	-1.71106	10
GOBP_VENTRICULAR_CARDIAC_MUSCLE_TISSUE_DEVELOPMENT	0.0106979	0.0315312	0.38073	-0.508466	-1.56539	40
GOMF_LIPOPROTEIN_PARTICLE_RECEPTOR_BINDING	0.0106979	0.0315312	0.38073	-0.636782	-1.67182	19
GOMF_ACTIVE_ION_TRANSMEMBRANE_TRANSPORTER_ACTIVITY	0.0107053	0.0315388	0.38073	-0.375807	-1.41359	147
GOBP_INACTIVATION_OF_MAPK_ACTIVITY	0.0107264	0.031587	0.38073	-0.57765	-1.63466	25
GOBP_GLYCEROLIPID_METABOLIC_PROCESS	0.0107317	0.0315884	0.38073	-0.316971	-1.31103	372
GOBP_CELL_CELL_ADHESION_MEDIATED_BY_INTEGRIN	0.010766	0.0316753	0.38073	-0.676864	-1.68377	15
GOBP_POSITIVE_REGULATION_OF_ORGAN_GROWTH	0.0108244	0.0318211	0.38073	-0.480173	-1.49961	45
GOBP_RESPONSE_TO_TOXIC_SUBSTANCE	0.0108296	0.0318211	0.38073	0.314032	1.33326	189
GOBP_MACROPHAGE_CHEMOTAXIS	0.0108351	0.0318211	0.38073	-0.53996	-1.6003	33
GOBP_MYOFIBRIL_ASSEMBLY	0.0108396	0.0318211	0.38073	-0.489851	-1.5606	48
GOBP_POSITIVE_REGULATION_OF_AMYLOID_PRECURSOR_PROTEIN_CATABOLIC_PROCESS	0.0108396	0.0318211	0.38073	-0.616492	-1.6473	20
GOMF_VINCULIN_BINDING	0.0108962	0.0319731	0.38073	-0.736328	-1.6905	11
GOBP_T_CELL_CHEMOTAXIS	0.0109165	0.0320187	0.38073	-0.62345	-1.70938	22
GOBP_RIBONUCLEOSIDE_MONOPHOSPHATE_METABOLIC_PROCESS	0.0109728	0.0321693	0.38073	-0.472097	-1.54263	56
GOBP_MITOTIC_CELL_CYCLE	0.0110268	0.0323134	0.38073	-0.277433	-1.22319	950
GOBP_NEGATIVE_REGULATION_OF_CAMP_MEDIATED_SIGNALING	0.0110386	0.0323337	0.38073	-0.736046	-1.68985	11
GOBP_TYROSINE_PHOSPHORYLATION_OF_STAT_PROTEIN	0.011049	0.0323497	0.38073	-0.451588	-1.52166	66
GOBP_POSITIVE_REGULATION_OF_NATURAL_KILLER_CELL_ACTIVATION	0.011123	0.0325519	0.38073	-0.635775	-1.66917	19
GOBP_NEGATIVE_REGULATION_OF_LEUKOCYTE_APOPTOTIC_PROCESS	0.0111404	0.0325884	0.38073	-0.499065	-1.54165	42
GOBP_NEGATIVE_REGULATION_OF_PEPTIDE_SECRETION	0.0111659	0.0326486	0.38073	-0.469068	-1.54284	58
GOCC_MICROTUBULE_ASSOCIATED_COMPLEX	0.0111841	0.0326875	0.38073	0.335916	1.38469	141
GOBP_PROCESS_UTILIZING_AUTOPHAGIC_MECHANISM	0.0112001	0.0327197	0.38073	-0.303617	-1.29137	505
GOBP_REGULATION_OF_OXIDATIVE_STRESS_INDUCED_CELL_DEATH	0.0112136	0.0327424	0.38073	-0.479121	-1.563	55
GOBP_ANOIKIS	0.0112229	0.0327424	0.38073	-0.544928	-1.60209	32
GOBP_BASEMENT_MEMBRANE_ORGANIZATION	0.0112229	0.0327424	0.38073	-0.554101	-1.59768	28
GOMF_HEPARAN_SULFATE_SULFOTRANSFERASE_ACTIVITY	0.0112277	0.0327424	0.38073	-0.752828	-1.70652	10
GOBP_AORTA_MORPHOGENESIS	0.0112924	0.0329022	0.38073	-0.572544	-1.63701	27
GOBP_NEGATIVE_REGULATION_OF_CALCIUM_ION_TRANSMEMBRANE_TRANSPORTER_ACTIVITY	0.0112924	0.0329022	0.38073	-0.572137	-1.63585	27
GOBP_CYCLIC_NUCLEOTIDE_METABOLIC_PROCESS	0.0113068	0.0329152	0.38073	-0.535367	-1.61181	35
GOBP_POSITIVE_REGULATION_OF_B_CELL_MEDIATED_IMMUNITY	0.0113068	0.0329152	0.38073	-0.534158	-1.60817	35
GOBP_VIRION_ATTACHMENT_TO_HOST_CELL	0.0113671	0.0330762	0.38073	-0.752602	-1.706	10
GOBP_C4_DICARBOXYLATE_TRANSPORT	0.0114064	0.0331757	0.38073	-0.614106	-1.64092	20
GOBP_NATURAL_KILLER_CELL_ACTIVATION_INVOLVED_IN_IMMUNE_RESPONSE	0.0114134	0.0331816	0.38073	-0.721287	-1.69106	12
GOBP_REGULATION_OF_ESTABLISHMENT_OR_MAINTENANCE_OF_CELL_POLARITY	0.0114274	0.0332009	0.38073	-0.574985	-1.62712	25
GOBP_TRNA_WOBBLE_BASE_MODIFICATION	0.0114301	0.0332009	0.38073	0.597347	1.65455	19
GOBP_CALCIUM_DEPENDENT_CELL_CELL_ADHESION_VIA_PLASMA_MEMBRANE_CELL_ADHESION_MOLECULES	0.0114918	0.0333656	0.38073	-0.538212	-1.59512	33
GOBP_PURINE_NUCLEOSIDE_MONOPHOSPHATE_METABOLIC_PROCESS	0.0115225	0.0334401	0.38073	-0.489991	-1.51105	43
GOBP_TETRAPYRROLE_METABOLIC_PROCESS	0.0115511	0.0335012	0.38073	0.434785	1.51828	53
GOBP_REGULATION_OF_INSULIN_RECEPTOR_SIGNALING_PATHWAY	0.0115577	0.0335012	0.38073	-0.468742	-1.54177	58
GOBP_NEGATIVE_REGULATION_OF_CELL_MORPHOGENESIS_INVOLVED_IN_DIFFERENTIATION	0.0115588	0.0335012	0.38073	-0.720334	-1.68883	12
GOBP_POSTSYNAPTIC_CYTOSKELETON_ORGANIZATION	0.0116084	0.0336302	0.38073	-0.73467	-1.68669	11
GOBP_RRNA_METHYLATION	0.0116447	0.0337206	0.38073	0.547651	1.67785	28
GOCC_ENDOLYSOSOME	0.0116694	0.0337774	0.38073	-0.621931	-1.70522	22
GOBP_POSITIVE_REGULATION_OF_EXOCYTOSIS	0.0116883	0.0337919	0.38073	-0.453061	-1.53567	69
GOCC_PROTON_TRANSPORTING_ATP_SYNTHASE_COMPLEX	0.0116897	0.0337919	0.38073	-0.589898	-1.64458	23
GOMF_PROTEIN_KINASE_A_BINDING	0.0116897	0.0337919	0.38073	-0.506492	-1.55932	40
GOBP_MATERNAL_PLACENTA_DEVELOPMENT	0.0117079	0.0338296	0.38073	-0.574164	-1.6248	25
GOBP_ACTIVATION_OF_CYSTEINE_TYPE_ENDOPEPTIDASE_ACTIVITY	0.0117353	0.0338939	0.38073	-0.686739	-1.67456	14
GOBP_NEGATIVE_REGULATION_OF_CELLULAR_RESPONSE_TO_INSULIN_STIMULUS	0.0117463	0.0339039	0.38073	-0.535614	-1.59218	34
GOBP_CELLULAR_COMPONENT_MAINTENANCE	0.0117508	0.0339039	0.38073	-0.475308	-1.55056	55
GOBP_REGULATION_OF_SMOOTH_MUSCLE_CELL_DIFFERENTIATION	0.0117541	0.0339039	0.38073	-0.5527	-1.59364	28
GOBP_NEGATIVE_REGULATION_OF_EXTRINSIC_APOPTOTIC_SIGNALING_PATHWAY_VIA_DEATH_DOMAIN_RECEPTORS	0.0118188	0.0340642	0.38073	-0.516454	-1.57802	38
GOBP_POSITIVE_REGULATION_OF_FATTY_ACID_BIOSYNTHETIC_PROCESS	0.01182	0.0340642	0.38073	-0.673823	-1.67621	15
GOBP_REGULATION_OF_PODOSOME_ASSEMBLY	0.0118496	0.034123	0.38073	-0.720023	-1.6881	12
GOBP_SENSORY_PERCEPTION	0.0118507	0.034123	0.38073	-0.31731	-1.31507	382
GOCC_ANCHORED_COMPONENT_OF_PLASMA_MEMBRANE	0.0118869	0.0341975	0.38073	-0.496467	-1.56397	46
GOMF_MITOGEN_ACTIVATED_PROTEIN_KINASE_BINDING	0.0118869	0.0341975	0.38073	-0.54244	-1.59477	32
GOBP_REGULATION_OF_CELLULAR_CARBOHYDRATE_CATABOLIC_PROCESS	0.0118932	0.0342008	0.38073	-0.733516	-1.68404	11
GOBP_MITOTIC_G1_S_TRANSITION_CHECKPOINT	0.0119339	0.0343028	0.38073	-0.469685	-1.55596	61
GOBP_NEGATIVE_REGULATION_OF_MACROPHAGE_ACTIVATION	0.0119705	0.0343783	0.38073	-0.671522	-1.67048	15
GOBP_POSITIVE_REGULATION_OF_DNA_DAMAGE_RESPONSE_SIGNAL_TRANSDUCTION_BY_P53_CLASS_MEDIATOR	0.0119705	0.0343783	0.38073	-0.67219	-1.67214	15
GOBP_POSITIVE_REGULATION_OF_LIPASE_ACTIVITY	0.0119772	0.0343824	0.38073	-0.467487	-1.54883	60
GOBP_ACTIVATION_OF_GTPASE_ACTIVITY	0.0119916	0.0344089	0.38073	-0.401987	-1.44725	103
GOCC_CLATHRIN_COATED_ENDOCYTIC_VESICLE	0.0120194	0.0344736	0.38073	-0.513817	-1.59642	44
GOBP_BONE_MORPHOGENESIS	0.0120371	0.0345095	0.38073	-0.431884	-1.46815	72
GOBP_TAIL_ANCHORED_MEMBRANE_PROTEIN_INSERTION_INTO_ER_MEMBRANE	0.0120435	0.0345128	0.38073	0.633576	1.66927	16
GOBP_TRACHEA_MORPHOGENESIS	0.0120645	0.0345577	0.38073	-0.750582	-1.70143	10
GOBP_NEGATIVE_REGULATION_OF_LYMPHOCYTE_MEDIATED_IMMUNITY	0.0120745	0.0345577	0.38073	-0.524399	-1.61362	41
GOBP_ODONTOGENESIS_OF_DENTIN_CONTAINING_TOOTH	0.01208	0.0345577	0.38073	-0.452488	-1.53373	69
GOMF_LIGAND_GATED_CATION_CHANNEL_ACTIVITY	0.01208	0.0345577	0.38073	-0.452529	-1.53387	69
GOBP_KILLING_OF_CELLS_IN_OTHER_ORGANISM_INVOLVED_IN_SYMBIOTIC_INTERACTION	0.0120982	0.0345947	0.38073	0.636771	1.64729	15
GOBP_ZYMOGEN_ACTIVATION	0.0121525	0.0347351	0.38073	-0.474758	-1.4827	45
GOBP_POSITIVE_REGULATION_OF_DNA_METHYLATION_DEPENDENT_HETEROCHROMATIN_ASSEMBLY	0.0121781	0.034793	0.38073	-0.732261	-1.68116	11
GOBP_ENDOCHONDRAL_BONE_MORPHOGENESIS	0.0122125	0.0348588	0.38073	-0.487893	-1.50458	43
GOCC_ENDOPLASMIC_RETICULUM_GOLGI_INTERMEDIATE_COMPARTMENT	0.0122129	0.0348588	0.38073	-0.391719	-1.4345	123
GOMF_ANTIGEN_BINDING	0.0122169	0.0348588	0.38073	-0.480703	-1.55721	52
GOMF_DNA_BINDING_TRANSCRIPTION_ACTIVATOR_ACTIVITY	0.0122299	0.0348809	0.38073	-0.315687	-1.30074	361
GOBP_REGULATION_OF_MRNA_POLYADENYLATION	0.0122403	0.0348953	0.38073	0.61088	1.64736	17
GOBP_RESPONSE_TO_INTERLEUKIN_12	0.0122854	0.0349948	0.38073	-0.495117	-1.55972	46
GOCC_EUKARYOTIC_TRANSLATION_INITIATION_FACTOR_4F_COMPLEX	0.0122857	0.0349948	0.38073	-0.718351	-1.68418	12
GOBP_REGULATION_OF_SODIUM_ION_TRANSPORT	0.0123316	0.0351103	0.38073	-0.439031	-1.48963	68
GOBP_NEGATIVE_REGULATION_OF_HOMOTYPIC_CELL_CELL_ADHESION	0.0123434	0.0351289	0.38073	-0.749502	-1.69898	10
GOBP_REGULATION_OF_GLIOGENESIS	0.0123812	0.0352211	0.38073	-0.43836	-1.49055	71
GOBP_NEGATIVE_REGULATION_OF_PROTEIN_CATABOLIC_PROCESS	0.0124411	0.0353765	0.38073	-0.395058	-1.42895	111
GOBP_CELLULAR_RESPONSE_TO_LIPOPROTEIN_PARTICLE_STIMULUS	0.0124811	0.0354648	0.38073	-0.567179	-1.62167	27
GOCC_INSULIN_RESPONSIVE_COMPARTMENT	0.0124829	0.0354648	0.38073	-0.749236	-1.69837	10
GOBP_T_CELL_APOPTOTIC_PROCESS	0.0124885	0.0354653	0.38073	-0.48723	-1.50253	43
GOMF_PROTEIN_SERINE_PHOSPHATASE_ACTIVITY	0.0125166	0.0355299	0.38073	-0.436344	-1.4803	70
GOBP_REGULATION_OF_STEM_CELL_PROLIFERATION	0.0125277	0.0355462	0.38073	-0.572188	-1.67081	30
GOBP_REGULATION_OF_CELL_FATE_COMMITMENT	0.0125399	0.0355656	0.38073	-0.611113	-1.63292	20
GOBP_POSITIVE_REGULATION_OF_GLIOGENESIS	0.0125588	0.0356038	0.38073	-0.470465	-1.52933	54
GOBP_MESODERM_MORPHOGENESIS	0.0125721	0.0356263	0.38073	-0.461268	-1.49861	53
GOBP_ORGANELLE_ASSEMBLY	0.0126254	0.0357622	0.38073	0.239756	1.15654	801
GOBP_CHAPERONE_COFACTOR_DEPENDENT_PROTEIN_REFOLDING	0.0126624	0.0358515	0.38073	0.49661	1.59987	34
GOBP_NEUTRAL_LIPID_BIOSYNTHETIC_PROCESS	0.0126816	0.0358905	0.38073	-0.503003	-1.54857	40
GOCC_TRANSCRIPTION_PREINITIATION_COMPLEX	0.0127016	0.0359317	0.38073	0.751964	1.76357	10
GOBP_REGULATION_OF_ANION_TRANSMEMBRANE_TRANSPORT	0.0127653	0.0360966	0.38073	-0.404434	-1.434	95
GOBP_MOLTING_CYCLE	0.0127907	0.0361529	0.38073	-0.436573	-1.50983	78
GOBP_CELLULAR_PROTEIN_CONTAINING_COMPLEX_ASSEMBLY	0.0127987	0.0361601	0.38073	-0.27457	-1.2122	989
GOBP_AXIS_SPECIFICATION	0.0128286	0.0362289	0.38073	-0.438308	-1.48718	68
GOCC_CELL_TRAILING_EDGE	0.0129372	0.0365202	0.38073	-0.691987	-1.64702	13
GOBP_AMINOGLYCAN_CATABOLIC_PROCESS	0.012955	0.0365456	0.38073	-0.460483	-1.49605	53
GOBP_SERINE_FAMILY_AMINO_ACID_METABOLIC_PROCESS	0.0129573	0.0365456	0.38073	0.479318	1.56381	40
GOBP_TRIGLYCERIDE_BIOSYNTHETIC_PROCESS	0.0130301	0.0367353	0.38073	-0.530872	-1.57808	34
GOBP_REGULATION_OF_MYOTUBE_DIFFERENTIATION	0.0130822	0.0368666	0.38073	-0.547753	-1.57938	28
GOBP_CYTOKINESIS	0.0130895	0.0368715	0.38073	-0.371755	-1.3984	148
GOBP_REGULATION_OF_GLUCOSE_TRANSMEMBRANE_TRANSPORT	0.0131052	0.0368998	0.38073	-0.444852	-1.48682	63
GOBP_NEGATIVE_REGULATION_OF_OXIDATIVE_STRESS_INDUCED_CELL_DEATH	0.0131784	0.0370745	0.38073	-0.518086	-1.58903	39
GOBP_REGULATION_OF_FILOPODIUM_ASSEMBLY	0.0131784	0.0370745	0.38073	-0.519821	-1.59953	41
GOBP_REGULATION_OF_DNA_METABOLIC_PROCESS	0.0132025	0.0371264	0.38073	-0.321363	-1.3156	325
GOBP_GLUCOCORTICOID_BIOSYNTHETIC_PROCESS	0.0132399	0.0371921	0.38073	-0.690997	-1.64466	13
GOMF_ARP2_3_COMPLEX_BINDING	0.0132399	0.0371921	0.38073	-0.690822	-1.64424	13
GOBP_EOSINOPHIL_MIGRATION	0.0132484	0.0371921	0.38073	-0.626451	-1.6447	19
GOBP_PROTEIN_LOCALIZATION_TO_LYSOSOME	0.0132484	0.0371921	0.38073	-0.501635	-1.54436	40
GOBP_REGULATION_OF_PINOCYTOSIS	0.0133035	0.037331	0.38073	-0.715802	-1.6782	12
GOBP_CYTOPLASMIC_TRANSLATION	0.013317	0.037345	0.38073	-0.415642	-1.48511	99
GOBP_REGULATION_OF_MODIFICATION_OF_SYNAPTIC_STRUCTURE	0.0133198	0.037345	0.38073	-0.746875	-1.69302	10
GOBP_RIBONUCLEOSIDE_METABOLIC_PROCESS	0.0133479	0.0374079	0.38073	-0.451545	-1.51512	65
GOBP_REGULATION_OF_CELLULAR_KETONE_METABOLIC_PROCESS	0.0133535	0.0374079	0.38073	0.332554	1.38895	154
GOMF_DEATH_RECEPTOR_BINDING	0.01339	0.0374944	0.38073	-0.626025	-1.64358	19
GOMF_SODIUM_CHANNEL_ACTIVITY	0.0134056	0.037522	0.38073	-0.564386	-1.61369	27
GOBP_CARDIAC_RIGHT_VENTRICLE_MORPHOGENESIS	0.0134341	0.0375859	0.38073	-0.64887	-1.68586	18
GOCC_SEPTIN_COMPLEX	0.0134489	0.0376114	0.38073	-0.715052	-1.67645	12
GOBP_POSITIVE_REGULATION_OF_MUSCLE_CELL_DIFFERENTIATION	0.013468	0.037649	0.38073	-0.466011	-1.54379	61
GOBP_CELLULAR_CARBOHYDRATE_BIOSYNTHETIC_PROCESS	0.0134948	0.0377079	0.38073	-0.43679	-1.48521	71
GOBP_NEUROTRANSMITTER_RECEPTOR_INTERNALIZATION	0.0135317	0.0377952	0.38073	-0.608445	-1.6258	20
GOBP_GRANULOCYTE_MACROPHAGE_COLONY_STIMULATING_FACTOR_PRODUCTION	0.0135425	0.0378092	0.38073	-0.690083	-1.64248	13
GOBP_CARDIOBLAST_DIFFERENTIATION	0.0135943	0.0379378	0.38073	-0.714638	-1.67547	12
GOBP_RESPONSE_TO_RETINOIC_ACID	0.0136598	0.0381047	0.38073	-0.419952	-1.47271	82
GOBP_REGULATION_OF_ARP2_3_COMPLEX_MEDIATED_ACTIN_NUCLEATION	0.0136734	0.0381265	0.38073	-0.606853	-1.62154	20
GOBP_POSTSYNAPTIC_ACTIN_CYTOSKELETON_ORGANIZATION	0.0137382	0.0382909	0.38073	-0.744739	-1.68818	10
GOBP_ESTABLISHMENT_OF_PROTEIN_LOCALIZATION_TO_VACUOLE	0.0138242	0.0385144	0.38073	-0.481866	-1.5271	47
GOBP_DENDRITIC_CELL_CYTOKINE_PRODUCTION	0.0138451	0.0385505	0.38073	-0.688976	-1.63985	13
GOMF_CARBON_NITROGEN_LIGASE_ACTIVITY_WITH_GLUTAMINE_AS_AMIDO_N_DONOR	0.0138488	0.0385505	0.38073	0.74617	1.74998	10
GOBP_INNER_DYNEIN_ARM_ASSEMBLY	0.0139188	0.0387289	0.38073	0.670806	1.662	13
GOBP_POSITIVE_REGULATION_OF_LIPID_STORAGE	0.0139568	0.0388096	0.38073	-0.605538	-1.61803	20
GOBP_RESPONSE_TO_HEAT	0.0139595	0.0388096	0.38073	0.317214	1.32205	150
GOBP_REGULATION_OF_VOLTAGE_GATED_CALCIUM_CHANNEL_ACTIVITY	0.0140146	0.0389463	0.38073	-0.544604	-1.57029	28
GOMF_G_PROTEIN_COUPLED_GLUTAMATE_RECEPTOR_BINDING	0.0140304	0.0389741	0.38073	-0.712766	-1.67109	12
GOMF_PEPTIDE_DISULFIDE_OXIDOREDUCTASE_ACTIVITY	0.0142058	0.0394318	0.38073	0.680727	1.66068	12
GOBP_REGULATION_OF_EXTRINSIC_APOPTOTIC_SIGNALING_PATHWAY_VIA_DEATH_DOMAIN_RECEPTORS	0.0142071	0.0394318	0.38073	-0.465888	-1.51445	54
GOBP_POSITIVE_REGULATION_OF_COLLAGEN_METABOLIC_PROCESS	0.0142317	0.0394834	0.38073	-0.567117	-1.60485	25
GOCC_GLYCOPROTEIN_COMPLEX	0.0142446	0.0395028	0.38073	-0.678963	-1.6556	14
GOBP_STRIATED_MUSCLE_CELL_PROLIFERATION	0.0143053	0.0396543	0.38073	-0.460687	-1.51527	58
GOBP_NEURAL_RETINA_DEVELOPMENT	0.0143611	0.0397922	0.38073	-0.477886	-1.51449	47
GOBP_ESTABLISHMENT_OF_PLANAR_POLARITY_OF_EMBRYONIC_EPITHELIUM	0.0143923	0.039862	0.38073	-0.67783	-1.65283	14
GOMF_TRANSFORMING_GROWTH_FACTOR_BETA_ACTIVATED_RECEPTOR_ACTIVITY	0.0144369	0.0399689	0.38073	-0.743493	-1.68536	10
GOMF_MODIFICATION_DEPENDENT_PROTEIN_BINDING	0.0144907	0.0401011	0.38073	0.32987	1.37324	149
GOBP_REGULATION_OF_RENAL_SYSTEM_PROCESS	0.0145135	0.0401324	0.38073	-0.626988	-1.69906	21
GOBP_REGULATION_OF_AUTOPHAGY	0.0145141	0.0401324	0.38073	-0.32573	-1.32401	308
GOBP_DETOXIFICATION	0.0145263	0.0401491	0.38073	0.362812	1.43886	105
GOBP_NEGATIVE_REGULATION_OF_GLUCOSE_TRANSMEMBRANE_TRANSPORT	0.0145399	0.0401699	0.38073	-0.677427	-1.65185	14
GOMF_INSULIN_LIKE_GROWTH_FACTOR_RECEPTOR_BINDING	0.0146017	0.0403237	0.38073	-0.685072	-1.63056	13
GOCC_CUL3_RING_UBIQUITIN_LIGASE_COMPLEX	0.0146816	0.0404931	0.38073	0.504821	1.61925	35
GOMF_ANTIOXIDANT_ACTIVITY	0.0146816	0.0404931	0.38073	0.418099	1.5091	64
GOBP_POSITIVE_REGULATION_OF_MYELINATION	0.0146875	0.0404931	0.38073	-0.677045	-1.65092	14
GOCC_RNAI_EFFECTOR_COMPLEX	0.0146875	0.0404931	0.38073	-0.676218	-1.6489	14
GOMF_SODIUM_ION_TRANSMEMBRANE_TRANSPORTER_ACTIVITY	0.0147105	0.0405245	0.38073	-0.40075	-1.42094	95
GOBP_NEGATIVE_REGULATION_OF_MULTICELLULAR_ORGANISM_GROWTH	0.0147172	0.0405245	0.38073	-0.74159	-1.68104	10
GOBP_POSITIVE_REGULATION_OF_CELL_SIZE	0.0147172	0.0405245	0.38073	-0.74237	-1.68281	10
GOBP_REGULATION_OF_ACUTE_INFLAMMATORY_RESPONSE_TO_ANTIGENIC_STIMULUS	0.0147433	0.0405624	0.38073	-0.724288	-1.66285	11
GOMF_ADENYLATE_CYCLASE_BINDING	0.0147433	0.0405624	0.38073	-0.723345	-1.66069	11
GOMF_METALLOENDOPEPTIDASE_ACTIVITY	0.0147707	0.040621	0.38073	-0.415568	-1.46927	88
GOBP_POSTTRANSCRIPTIONAL_REGULATION_OF_GENE_EXPRESSION	0.014784	0.0406408	0.38073	-0.291547	-1.25312	636
GOBP_AXONAL_FASCICULATION	0.0148314	0.0406894	0.38073	-0.661357	-1.6452	15
GOBP_CELLULAR_RESPONSE_TO_DSRNA	0.0148314	0.0406894	0.38073	-0.613067	-1.68092	22
GOCC_CATENIN_COMPLEX	0.0148314	0.0406894	0.38073	-0.612198	-1.67853	22
GOBP_SIALYLATION	0.0148325	0.0406894	0.38073	-0.660809	-1.675	16
GOMF_SIALYLTRANSFERASE_ACTIVITY	0.0148325	0.0406894	0.38073	-0.660809	-1.675	16
GOCC_CATALYTIC_STEP_1_SPLICEOSOME	0.0149206	0.0409141	0.38073	0.679675	1.65812	12
GOBP_REGULATION_OF_CIRCADIAN_RHYTHM	0.0149536	0.0409708	0.38073	-0.40048	-1.41998	95
GOBP_NEGATIVE_REGULATION_OF_ATP_METABOLIC_PROCESS	0.0149537	0.0409708	0.38073	-0.586876	-1.65712	24
GOBP_NEGATIVE_REGULATION_OF_SINGLE_STRANDED_VIRAL_RNA_REPLICATION_VIA_DOUBLE_STRANDED_DNA_INTERMEDIATE	0.014982	0.0410164	0.38073	-0.660851	-1.64394	15
GOBP_PURINE_DEOXYRIBONUCLEOTIDE_METABOLIC_PROCESS	0.0149827	0.0410164	0.38073	-0.67516	-1.64632	14
GOBP_G_PROTEIN_COUPLED_RECEPTOR_SIGNALING_PATHWAY_INVOLVED_IN_HEART_PROCESS	0.0149976	0.0410231	0.38073	-0.738133	-1.67321	10
GOBP_NEGATIVE_REGULATION_OF_VASCULAR_ENDOTHELIAL_CELL_PROLIFERATION	0.0149976	0.0410231	0.38073	-0.737462	-1.67168	10
GOBP_NUCLEOTIDE_PHOSPHORYLATION	0.0150109	0.0410426	0.38073	-0.379552	-1.38641	119
GOCC_NUCLEAR_ENVELOPE	0.0150242	0.0410621	0.38073	-0.310956	-1.30308	432
GOCC_SPECIFIC_GRANULE_LUMEN	0.0150347	0.0410738	0.38073	-0.463088	-1.50535	54
GOBP_PYRIMIDINE_NUCLEOSIDE_MONOPHOSPHATE_METABOLIC_PROCESS	0.0151229	0.0412977	0.38073	-0.645142	-1.67618	18
GOBP_RNA_SPLICING_VIA_ENDONUCLEOLYTIC_CLEAVAGE_AND_LIGATION	0.0151692	0.0414069	0.38073	0.619533	1.63227	16
GOBP_RESPONSE_TO_AMINE	0.0151782	0.0414145	0.38073	-0.525573	-1.55766	33
GOBP_REGULATION_OF_MAST_CELL_ACTIVATION	0.0151968	0.0414482	0.38073	-0.525472	-1.58202	35
GOMF_I_SMAD_BINDING	0.0152069	0.0414585	0.38073	-0.683772	-1.62746	13
GOBP_MIRNA_METABOLIC_PROCESS	0.0152637	0.0415792	0.38073	-0.556167	-1.59019	27
GOBP_NEGATIVE_REGULATION_OF_SIGNAL_TRANSDUCTION_IN_ABSENCE_OF_LIGAND	0.0152637	0.0415792	0.38073	-0.557449	-1.59385	27
GOBP_REGULATION_OF_MUSCLE_HYPERTROPHY	0.0153106	0.0416897	0.38073	-0.462932	-1.50484	54
GOCC_PROTEASOME_CORE_COMPLEX_BETA_SUBUNIT_COMPLEX	0.0153238	0.0417085	0.38073	0.741332	1.73863	10
GOMF_ACETYLGLUCOSAMINYLTRANSFERASE_ACTIVITY	0.0153492	0.0417525	0.38073	-0.467748	-1.46081	45
GOBP_REGULATION_OF_MULTI_ORGANISM_PROCESS	0.0153552	0.0417525	0.38073	-0.507512	-1.5507	38
GOBP_REPLACEMENT_OSSIFICATION	0.0153589	0.0417525	0.38073	-0.564393	-1.59715	25
GOBP_NADP_METABOLIC_PROCESS	0.0154178	0.0418954	0.38073	0.518751	1.64365	32
GOCC_GOLGI_STACK	0.0154392	0.0419362	0.38073	-0.379245	-1.41451	136
GOMF_SULFUR_COMPOUND_BINDING	0.0154711	0.0420057	0.38073	-0.350784	-1.36637	207
GOBP_NEGATIVE_REGULATION_OF_BLOOD_CIRCULATION	0.015498	0.0420614	0.38073	-0.664515	-1.70435	17
GOBP_GLUCOCORTICOID_METABOLIC_PROCESS	0.015521	0.0421067	0.38073	-0.602933	-1.61107	20
GOBP_POSITIVE_REGULATION_OF_VASCULAR_ASSOCIATED_SMOOTH_MUSCLE_CELL_MIGRATION	0.0155761	0.0422386	0.38073	-0.673797	-1.643	14
GOBP_EXCITATORY_SYNAPSE_ASSEMBLY	0.0155835	0.0422415	0.38073	-0.643159	-1.67103	18
GOBP_PURINE_CONTAINING_COMPOUND_CATABOLIC_PROCESS	0.0156058	0.0422772	0.38073	-0.479871	-1.54003	49
GOBP_REGULATION_OF_CARBOHYDRATE_METABOLIC_PROCESS	0.0156094	0.0422772	0.38073	-0.354725	-1.36421	182
GOMF_TRANSCRIPTION_REGULATOR_ACTIVITY	0.015674	0.0424346	0.376039	-0.262465	-1.17463	1611
GOBP_CALCIUM_ION_IMPORT	0.0156853	0.0424479	0.352488	-0.447558	-1.48991	62
GOBP_CARBOHYDRATE_METABOLIC_PROCESS	0.0157031	0.0424786	0.352488	-0.297588	-1.26667	536
GOBP_GLYCOLIPID_CATABOLIC_PROCESS	0.0157245	0.0425191	0.352488	0.660437	1.66895	14
GOBP_REGULATION_OF_NEUROTRANSMITTER_LEVELS	0.0157901	0.04267	0.352488	-0.357276	-1.36692	175
GOBP_REGULATION_OF_CELL_CELL_ADHESION_MEDIATED_BY_CADHERIN	0.0157932	0.04267	0.352488	-0.663202	-1.70098	17
GOBP_POSITIVE_REGULATION_OF_HEART_RATE	0.0158058	0.0426866	0.352488	-0.616787	-1.61932	19
GOMF_DYNEIN_HEAVY_CHAIN_BINDING	0.0158155	0.0426953	0.352488	0.739396	1.73409	10
GOCC_MULTIVESICULAR_BODY	0.0158623	0.0428043	0.352488	-0.460798	-1.4979	54
GOCC_INFLAMMASOME_COMPLEX	0.0158727	0.042815	0.352488	-0.673042	-1.64116	14
GOBP_REGULATION_OF_INFLAMMATORY_RESPONSE_TO_ANTIGENIC_STIMULUS	0.0159225	0.0429318	0.352488	-0.558667	-1.58094	25
GOBP_POSITIVE_REGULATION_OF_PROTEIN_LOCALIZATION_TO_CELL_PERIPHERY	0.0159597	0.0430144	0.352488	-0.453077	-1.49386	59
GOBP_NEGATIVE_REGULATION_OF_ESTABLISHMENT_OF_PROTEIN_LOCALIZATION	0.0159708	0.0430269	0.352488	-0.391417	-1.40968	105
GOBP_LYMPHOCYTE_HOMEOSTASIS	0.0160601	0.0432497	0.352488	-0.471849	-1.52853	52
GOBP_COLLATERAL_SPROUTING	0.0160906	0.0432966	0.352488	-0.599899	-1.60296	20
GOBP_DETECTION_OF_EXTERNAL_BIOTIC_STIMULUS	0.0160906	0.0432966	0.352488	-0.599701	-1.60243	20
GOBP_MACROPHAGE_DIFFERENTIATION	0.0162252	0.043641	0.352488	-0.512308	-1.57641	41
GOBP_MEMBRANE_DEPOLARIZATION	0.0162898	0.0437971	0.352488	-0.429403	-1.452	67
GOBP_SODIUM_ION_IMPORT_ACROSS_PLASMA_MEMBRANE	0.016301	0.0438094	0.352488	-0.657118	-1.66564	16
GOCC_PHAGOCYTIC_CUP	0.0163255	0.0438397	0.352488	-0.552401	-1.57942	27
GOMF_FIBRONECTIN_BINDING	0.0163255	0.0438397	0.352488	-0.58191	-1.6431	24
GOBP_NEGATIVE_REGULATION_OF_PHAGOCYTOSIS	0.0163754	0.0439556	0.352488	-0.614274	-1.61273	19
GOBP_RELEASE_OF_CYTOCHROME_C_FROM_MITOCHONDRIA	0.016414	0.0440316	0.352488	-0.459349	-1.49319	54
GOBP_PLASMA_LIPOPROTEIN_PARTICLE_CLEARANCE	0.016417	0.0440316	0.352488	-0.464995	-1.45221	45
GOBP_OLIGOSACCHARIDE_BIOSYNTHETIC_PROCESS	0.0164609	0.0441274	0.352488	-0.72007	-1.65317	11
GOCC_SMALL_RIBOSOMAL_SUBUNIT	0.016466	0.0441274	0.352488	-0.43224	-1.46974	71
GOBP_PROTEIN_REFOLDING	0.0165565	0.0443518	0.352488	0.556982	1.60408	23
GOBP_OVULATION_CYCLE	0.016591	0.0444262	0.352488	-0.463229	-1.49331	51
GOBP_REGULATION_OF_HETEROTYPIC_CELL_CELL_ADHESION	0.0166601	0.0445934	0.352488	-0.610744	-1.60346	19
GOBP_ANTIBACTERIAL_HUMORAL_RESPONSE	0.0166712	0.0446049	0.352488	0.490222	1.55528	33
GOBP_NEGATIVE_REGULATION_OF_RESPONSE_TO_BIOTIC_STIMULUS	0.0167226	0.0447242	0.352488	-0.412281	-1.45634	87
GOCC_RNA_POLYMERASE_COMPLEX	0.0167441	0.0447638	0.352488	0.35326	1.39532	102
GOBP_REGULATION_OF_B_CELL_RECEPTOR_SIGNALING_PATHWAY	0.016768	0.0448094	0.352488	-0.617534	-1.67345	21
GOBP_MEMBRANE_PROTEIN_ECTODOMAIN_PROTEOLYSIS	0.0167798	0.0448231	0.352488	-0.511357	-1.57349	41
GOBP_NEGATIVE_REGULATION_OF_NIK_NF_KAPPAB_SIGNALING	0.0168743	0.0450509	0.352488	-0.57911	-1.63519	24
GOCC_POSTSYNAPTIC_ENDOSOME	0.0168788	0.0450509	0.352488	-0.680805	-1.6204	13
GOBP_NUCLEOBASE_METABOLIC_PROCESS	0.0169509	0.0452068	0.352488	-0.530435	-1.55948	32
GOBP_SKIN_EPIDERMIS_DEVELOPMENT	0.0169509	0.0452068	0.352488	-0.445148	-1.49365	65
GOBP_CEREBRAL_CORTEX_RADIALLY_ORIENTED_CELL_MIGRATION	0.0170498	0.0454523	0.352488	-0.555697	-1.57254	25
GOMF_KINASE_REGULATOR_ACTIVITY	0.0170594	0.0454596	0.352488	-0.350115	-1.359	198
GOMF_S100_PROTEIN_BINDING	0.0170951	0.0455331	0.352488	-0.704339	-1.65133	12
GOMF_THREONINE_TYPE_PEPTIDASE_ACTIVITY	0.0171007	0.0455331	0.352488	0.58289	1.6145	19
GOBP_ORGANIC_ACID_METABOLIC_PROCESS	0.0171129	0.0455471	0.352488	-0.27802	-1.2183	882
GOBP_NEGATIVE_REGULATION_OF_INTRINSIC_APOPTOTIC_SIGNALING_PATHWAY	0.0171969	0.0457524	0.352488	-0.411954	-1.45519	87
GOBP_NCRNA_METABOLIC_PROCESS	0.0172137	0.0457787	0.352488	0.255012	1.20249	463
GOCC_CILIARY_TIP	0.0172391	0.0457929	0.352488	0.46117	1.55674	45
GOBP_PLASMA_MEMBRANE_REPAIR	0.0172401	0.0457929	0.352488	-0.729839	-1.65441	10
GOBP_PEPTIDYL_HISTIDINE_MODIFICATION	0.0172435	0.0457929	0.352488	0.672886	1.64155	12
GOBP_HINDBRAIN_DEVELOPMENT	0.0172468	0.0457929	0.352488	-0.37369	-1.36438	118
GOMF_PROTEIN_DISULFIDE_OXIDOREDUCTASE_ACTIVITY	0.0172779	0.0458572	0.352488	0.582663	1.61387	19
GOMF_SYMPORTER_ACTIVITY	0.0173471	0.0460159	0.352488	-0.404367	-1.44101	97
GOBP_INORGANIC_ANION_TRANSMEMBRANE_TRANSPORT	0.0173516	0.0460159	0.352488	-0.414296	-1.45288	82
GOBP_METANEPHRIC_NEPHRON_DEVELOPMENT	0.0173873	0.0460921	0.352488	-0.549319	-1.57061	27
GOMF_TRANSCRIPTION_COACTIVATOR_BINDING	0.017423	0.0461682	0.352488	-0.577813	-1.63153	24
GOBP_SODIUM_ION_TRANSPORT	0.0174497	0.0462205	0.352488	-0.368883	-1.39984	162
GOBP_CALCIUM_ION_IMPORT_INTO_CYTOSOL	0.0174758	0.0462711	0.352488	-0.654251	-1.65837	16
GOBP_NERVE_GROWTH_FACTOR_SIGNALING_PATHWAY	0.0175204	0.0463706	0.352488	-0.72839	-1.65112	10
GOBP_T_CELL_HOMEOSTASIS	0.0175539	0.0464405	0.352488	-0.520444	-1.54246	33
GOBP_PURINE_NUCLEOSIDE_METABOLIC_PROCESS	0.0175725	0.0464711	0.352488	-0.45905	-1.50647	57
GOCC_PROTEIN_DNA_COMPLEX	0.0176864	0.0467537	0.352488	0.320186	1.34283	163
GOBP_POSITIVE_REGULATION_OF_INSULIN_SECRETION_INVOLVED_IN_CELLULAR_RESPONSE_TO_GLUCOSE_STIMULUS	0.0176974	0.0467641	0.352488	-0.562007	-1.63289	29
GOBP_MECHANORECEPTOR_DIFFERENTIATION	0.0177063	0.046769	0.352488	-0.458965	-1.47956	51
GOBP_KERATINOCYTE_PROLIFERATION	0.0177517	0.0468701	0.352488	-0.528207	-1.55293	32
GOCC_PROTON_TRANSPORTING_V_TYPE_ATPASE_COMPLEX	0.0177785	0.0469221	0.352488	0.540019	1.59386	25
GOBP_MIDBRAIN_DOPAMINERGIC_NEURON_DIFFERENTIATION	0.0177911	0.0469316	0.352488	-0.679714	-1.61781	13
GOBP_RESPONSE_TO_ESTRADIOL	0.0177962	0.0469316	0.352488	-0.400407	-1.43071	98
GOBP_RESPONSE_TO_INTERLEUKIN_18	0.0178922	0.0471659	0.352488	-0.716937	-1.64598	11
GOBP_CELL_PROJECTION_ASSEMBLY	0.017907	0.047186	0.352488	-0.296785	-1.26332	538
GOBP_SEX_DIFFERENTIATION	0.0179197	0.0472006	0.352488	-0.342011	-1.3381	216
GOBP_CORNIFICATION	0.0179495	0.0472602	0.352488	-0.494951	-1.5378	44
GOCC_CILIARY_TRANSITION_ZONE	0.0180615	0.0475363	0.352488	0.41017	1.48048	64
GOBP_ACTIN_FILAMENT_NETWORK_FORMATION	0.0180811	0.04755	0.352488	-0.726252	-1.64627	10
GOMF_PROFILIN_BINDING	0.0180811	0.04755	0.352488	-0.727399	-1.64887	10
GOBP_REGULATION_OF_PROTEIN_MODIFICATION_BY_SMALL_PROTEIN_CONJUGATION_OR_REMOVAL	0.0180966	0.047572	0.352488	-0.337294	-1.32677	227
GOBP_INTRINSIC_APOPTOTIC_SIGNALING_PATHWAY_IN_RESPONSE_TO_DNA_DAMAGE_BY_P53_CLASS_MEDIATOR	0.0181666	0.0477369	0.352488	-0.476156	-1.46838	43
GOBP_NEGATIVE_REGULATION_OF_LIPASE_ACTIVITY	0.0182462	0.0478889	0.352488	-0.665874	-1.62368	14
GOBP_POSITIVE_REGULATION_OF_CHROMATIN_ASSEMBLY_OR_DISASSEMBLY	0.0182462	0.0478889	0.352488	-0.666598	-1.62545	14
GOMF_FIBROBLAST_GROWTH_FACTOR_RECEPTOR_BINDING	0.0182462	0.0478889	0.352488	-0.666308	-1.62474	14
GOBP_LYMPH_VESSEL_MORPHOGENESIS	0.0183607	0.0481704	0.352488	-0.633416	-1.64571	18
GOBP_REGULATION_OF_ACUTE_INFLAMMATORY_RESPONSE	0.0184439	0.0483449	0.352488	-0.509897	-1.56391	39
GOMF_VOLTAGE_GATED_CALCIUM_CHANNEL_ACTIVITY	0.0184484	0.0483449	0.352488	-0.517715	-1.53897	34
GOBP_SARCOMERE_ORGANIZATION	0.0184491	0.0483449	0.352488	-0.539814	-1.58203	31
GOBP_TISSUE_REGENERATION	0.0184893	0.0484309	0.352488	-0.460032	-1.50073	55
GOCC_U2_TYPE_SPLICEOSOMAL_COMPLEX	0.018538	0.0485394	0.352488	0.370384	1.42948	92
GOBP_RESPONSE_TO_TUMOR_NECROSIS_FACTOR	0.0185673	0.0485968	0.352488	-0.32714	-1.31539	275
GOCC_CHROMATIN	0.0185792	0.0486088	0.352171	-0.270927	-1.19654	977
GOBP_ORGANOPHOSPHATE_CATABOLIC_PROCESS	0.0186209	0.0486984	0.352488	-0.370827	-1.39167	143
GOBP_MATERNAL_PROCESS_INVOLVED_IN_FEMALE_PREGNANCY	0.0186536	0.0487648	0.352488	-0.470768	-1.4998	48
GOCC_PIGMENT_GRANULE	0.0189681	0.0495674	0.352488	-0.393708	-1.40951	100
GOBP_MAINTENANCE_OF_PROTEIN_LOCATION_IN_CELL	0.0190008	0.0496313	0.352488	-0.442847	-1.47422	62
GOCC_BETA_CATENIN_TCF_COMPLEX	0.0190076	0.0496313	0.352488	-0.67722	-1.61187	13
GOBP_ANTIGEN_PROCESSING_AND_PRESENTATION_OF_ENDOGENOUS_ANTIGEN	0.0190224	0.0496383	0.352488	-0.550128	-1.55678	25
GOCC_INTRINSIC_COMPONENT_OF_POSTSYNAPTIC_MEMBRANE	0.0190298	0.0496383	0.352488	-0.440865	-1.49434	69
GOBP_NEGATIVE_REGULATION_OF_RYANODINE_SENSITIVE_CALCIUM_RELEASE_CHANNEL_ACTIVITY	0.0190373	0.0496383	0.352488	-0.713828	-1.63884	11
GOMF_SIALIC_ACID_BINDING	0.0190403	0.0496383	0.352488	-0.653217	-1.67537	17
GOBP_POSITIVE_REGULATION_OF_MYELOID_CELL_DIFFERENTIATION	0.019061	0.0496729	0.352488	-0.404849	-1.43307	94
GOBP_T_CELL_DIFFERENTIATION_IN_THYMUS	0.0191116	0.0497851	0.352488	-0.423503	-1.43205	67
GOBP_PYRIMIDINE_NUCLEOSIDE_METABOLIC_PROCESS	0.0191377	0.0498333	0.352488	-0.518085	-1.53547	33
GOBP_NEURAL_CREST_CELL_DIFFERENTIATION	0.0191897	0.0499491	0.352488	-0.425039	-1.45668	76
GOBP_NEGATIVE_REGULATION_OF_MRNA_CATABOLIC_PROCESS	0.0192232	0.0500166	0.352488	-0.469016	-1.49422	48
GOMF_POLY_PURINE_TRACT_BINDING	0.019299	0.0501941	0.352488	-0.543698	-1.54752	26
GOBP_MAINTENANCE_OF_PROTEIN_LOCATION	0.0193339	0.0502494	0.352488	-0.408212	-1.44326	88
GOBP_SULFATION	0.0193355	0.0502494	0.352488	-0.652821	-1.67435	17
GOBP_REGULATION_OF_CD4_POSITIVE_ALPHA_BETA_T_CELL_DIFFERENTIATION	0.0193533	0.050276	0.352488	-0.479332	-1.50999	46
GOMF_ISOPEPTIDASE_ACTIVITY	0.0194137	0.050413	0.352488	0.589026	1.6047	18
GOBP_ATRIAL_SEPTUM_MORPHOGENESIS	0.0194329	0.0504233	0.352488	-0.699151	-1.63917	12
GOCC_WNT_SIGNALOSOME	0.0194329	0.0504233	0.352488	-0.698822	-1.63839	12
GOBP_CARBOHYDRATE_DERIVATIVE_TRANSPORT	0.0194804	0.0505269	0.352488	-0.420747	-1.42738	70
GOBP_NEGATIVE_REGULATION_OF_ACTIN_FILAMENT_DEPOLYMERIZATION	0.019508	0.0505587	0.352488	-0.490965	-1.51151	40
GOBP_RESPONSE_TO_MINERALOCORTICOID	0.019508	0.0505587	0.352488	-0.595451	-1.59108	20
GOBP_PYRIMIDINE_NUCLEOSIDE_BIOSYNTHETIC_PROCESS	0.0195318	0.0506005	0.352488	-0.652318	-1.65348	16
GOBP_EMBRYONIC_SKELETAL_SYSTEM_DEVELOPMENT	0.0195548	0.0506403	0.352488	-0.40213	-1.4232	93
GOBP_ADRENERGIC_RECEPTOR_SIGNALING_PATHWAY	0.0197928	0.0512365	0.352488	-0.568883	-1.58599	23
GOBP_CORONARY_VASCULATURE_DEVELOPMENT	0.0198307	0.0513146	0.352488	-0.518805	-1.58138	37
GOBP_NEGATIVE_REGULATION_OF_CELL_KILLING	0.0198924	0.0514478	0.352488	-0.574826	-1.6231	24
GOBP_INCLUSION_BODY_ASSEMBLY	0.0198977	0.0514478	0.352488	0.561421	1.58432	21
GOBP_CELL_CELL_JUNCTION_MAINTENANCE	0.0199199	0.051466	0.352488	-0.675891	-1.60871	13
GOBP_ORGANIC_ACID_BIOSYNTHETIC_PROCESS	0.0199203	0.051466	0.376039	-0.330063	-1.3259	268
GOMF_REGULATORY_RNA_BINDING	0.020108	0.0519307	0.352488	-0.517129	-1.57627	37
GOBP_REGULATION_OF_TRANSCRIPTION_INVOLVED_IN_G1_S_TRANSITION_OF_MITOTIC_CELL_CYCLE	0.0202158	0.0521887	0.352488	-0.516478	-1.55494	35
GOBP_POSITIVE_REGULATION_OF_CELL_CYCLE_PROCESS	0.0202429	0.0522383	0.376039	-0.328724	-1.31444	265
GOBP_CYCLIC_NUCLEOTIDE_MEDIATED_SIGNALING	0.0202761	0.0523034	0.352488	-0.433828	-1.46182	66
GOMF_CALCIUM_CHANNEL_REGULATOR_ACTIVITY	0.0202872	0.0523118	0.352488	-0.508229	-1.53963	36
GOBP_REGULATION_OF_VASCULAR_PERMEABILITY	0.0203854	0.0525443	0.352488	-0.501081	-1.54187	41
GOBP_POSITIVE_REGULATION_OF_INTERLEUKIN_2_PRODUCTION	0.020421	0.0526017	0.352488	-0.534642	-1.54157	28
GOBP_NEGATIVE_REGULATION_OF_RESPONSE_TO_OXIDATIVE_STRESS	0.0204315	0.0526017	0.352488	-0.609878	-1.6527	21
GOBP_RESPONSE_TO_INTERFERON_ALPHA	0.0204315	0.0526017	0.352488	-0.61003	-1.65311	21
GOBP_PROTON_TRANSPORTING_TWO_SECTOR_ATPASE_COMPLEX_ASSEMBLY	0.020465	0.0526676	0.352488	0.652707	1.61716	13
GOMF_ACETYLGALACTOSAMINYLTRANSFERASE_ACTIVITY	0.0204947	0.0527233	0.352488	-0.515695	-1.55258	35
GOBP_NEGATIVE_REGULATION_OF_INTERLEUKIN_12_PRODUCTION	0.0205162	0.0527583	0.352488	-0.651405	-1.67072	17
GOBP_CARDIAC_MUSCLE_CELL_ACTION_POTENTIAL_INVOLVED_IN_CONTRACTION	0.0206486	0.0530574	0.352488	-0.489597	-1.52116	44
GOBP_REGULATION_OF_NATURAL_KILLER_CELL_MEDIATED_IMMUNITY	0.0206486	0.0530574	0.352488	-0.489619	-1.52123	44
GOBP_PRESYNAPSE_ORGANIZATION	0.0206627	0.0530731	0.352488	-0.504851	-1.54844	39
GOMF_MICROFILAMENT_MOTOR_ACTIVITY	0.0207133	0.0531823	0.352488	-0.608874	-1.64998	21
GOBP_POSITIVE_REGULATION_OF_LAMELLIPODIUM_ORGANIZATION	0.0207735	0.0533162	0.352488	-0.514471	-1.5489	35
GOBP_RESPONSE_TO_MURAMYL_DIPEPTIDE	0.0209319	0.0537019	0.352488	-0.603307	-1.58393	19
GOBP_RNA_PROCESSING	0.0209719	0.0537811	0.352488	0.233409	1.14546	997
GOBP_NUCLEAR_EXPORT	0.020979	0.0537811	0.376039	-0.346171	-1.33938	193
GOBP_MAMMARY_GLAND_ALVEOLUS_DEVELOPMENT	0.0210003	0.0538148	0.352488	-0.649515	-1.64637	16
GOBP_NEGATIVE_REGULATION_OF_MYELOID_LEUKOCYTE_DIFFERENTIATION	0.0210337	0.0538588	0.352488	-0.481492	-1.48736	42
GOBP_POSITIVE_REGULATION_OF_TELOMERE_MAINTENANCE	0.0210337	0.0538588	0.352488	-0.471637	-1.51361	49
GOBP_POSITIVE_REGULATION_OF_EMBRYONIC_DEVELOPMENT	0.0211066	0.0540245	0.352488	-0.648601	-1.66353	17
GOBP_POSITIVE_REGULATION_BY_HOST_OF_VIRAL_PROCESS	0.0211364	0.0540797	0.352488	-0.672405	-1.60041	13
GOBP_NEGATIVE_REGULATION_OF_PEPTIDYL_THREONINE_PHOSPHORYLATION	0.0212167	0.0542641	0.352488	-0.603001	-1.58313	19
GOBP_SYNAPTIC_TRANSMISSION_CHOLINERGIC	0.0213358	0.0545476	0.352488	0.583156	1.5887	18
GOCC_ORGANELLE_INNER_MEMBRANE	0.0213921	0.0546705	0.352488	0.25448	1.20878	514
GOCC_COATED_VESICLE_MEMBRANE	0.0214286	0.0547426	0.376039	-0.366884	-1.39225	162
GOBP_TOLERANCE_INDUCTION	0.0215386	0.0549908	0.352488	-0.571611	-1.61402	24
GOBP_CELLULAR_RESPONSE_TO_DNA_DAMAGE_STIMULUS	0.0215424	0.0549908	0.352488	-0.274748	-1.20014	826
GOBP_FEMALE_SEX_DIFFERENTIATION	0.021552	0.0549942	0.352488	-0.398432	-1.41422	96
GOBP_NEGATIVE_REGULATION_OF_LYMPHOCYTE_DIFFERENTIATION	0.0216085	0.0551171	0.352488	-0.458793	-1.45398	47
GOBP_REGULATION_OF_HEART_RATE_BY_CARDIAC_CONDUCTION	0.021726	0.0553374	0.352488	-0.506235	-1.53359	36
GOBP_RNA_DESTABILIZATION	0.021726	0.0553374	0.352488	-0.50613	-1.53327	36
GOBP_MRNA_PROCESSING	0.0217264	0.0553374	0.352488	0.249268	1.17772	487
GOMF_ACID_AMINO_ACID_LIGASE_ACTIVITY	0.0217283	0.0553374	0.352488	0.583533	1.57361	17
GOBP_APICAL_PROTEIN_LOCALIZATION	0.0217706	0.0554062	0.352488	-0.693895	-1.62684	12
GOBP_NEGATIVE_REGULATION_OF_COAGULATION	0.0217721	0.0554062	0.352488	-0.513221	-1.56435	37
GOBP_NEGATIVE_REGULATION_OF_HORMONE_SECRETION	0.0217862	0.0554208	0.352488	-0.462828	-1.47451	48
GOMF_SULFURTRANSFERASE_ACTIVITY	0.0219053	0.0557022	0.352488	0.721895	1.69305	10
GOBP_DNA_PACKAGING	0.0219653	0.0558333	0.352488	0.299281	1.27397	188
GOMF_EXOPEPTIDASE_ACTIVITY	0.0219758	0.0558386	0.352488	-0.409885	-1.4332	81
GOCC_CENTROSOME	0.0220323	0.0559606	0.352488	0.246277	1.17486	578
GOBP_REGULATION_OF_STRIATED_MUSCLE_CONTRACTION	0.0220613	0.0559972	0.352488	-0.428921	-1.46264	74
GOBP_REGULATION_OF_SUPEROXIDE_ANION_GENERATION	0.0220636	0.0559972	0.352488	-0.62861	-1.63323	18
GOBP_PYRIMIDINE_RIBONUCLEOTIDE_BIOSYNTHETIC_PROCESS	0.0221223	0.0561247	0.352488	-0.606393	-1.64325	21
GOBP_NADH_DEHYDROGENASE_COMPLEX_ASSEMBLY	0.0221723	0.05623	0.352488	0.39804	1.43845	65
GOBP_HYPERSENSITIVITY	0.0222859	0.0564785	0.352488	-0.714779	-1.62027	10
GOBP_POSITIVE_REGULATION_OF_MUSCLE_TISSUE_DEVELOPMENT	0.0222874	0.0564785	0.352488	-0.646165	-1.65728	17
GOBP_MESONEPHROS_DEVELOPMENT	0.0223164	0.0565134	0.352488	-0.428734	-1.46201	74
GOBP_NEGATIVE_REGULATION_OF_INTERFERON_GAMMA_PRODUCTION	0.0223186	0.0565134	0.352488	-0.508709	-1.5122	34
GOMF_PROTEIN_SERINE_THREONINE_TYROSINE_KINASE_ACTIVITY	0.0223268	0.0565134	0.352488	-0.498073	-1.53261	41
GOBP_CHONDROCYTE_DEVELOPMENT	0.0223558	0.0565651	0.352488	-0.564502	-1.57378	23
GOBP_REGULATION_OF_STRIATED_MUSCLE_CELL_DIFFERENTIATION	0.022442	0.0567616	0.352488	-0.434136	-1.47153	69
GOBP_INTRACELLULAR_RECEPTOR_SIGNALING_PATHWAY	0.0224675	0.0568043	0.352488	-0.326529	-1.29556	242
GOBP_MALE_GAMETE_GENERATION	0.0225	0.0568646	0.352488	0.259875	1.21419	410
GOBP_NEURON_DEATH_IN_RESPONSE_TO_OXIDATIVE_STRESS	0.022538	0.0569162	0.352488	-0.540093	-1.53726	26
GOBP_REGULATION_OF_INTRINSIC_APOPTOTIC_SIGNALING_PATHWAY_BY_P53_CLASS_MEDIATOR	0.022538	0.0569162	0.352488	-0.5403	-1.53785	26
GOBP_GTP_METABOLIC_PROCESS	0.0225462	0.0569162	0.352488	-0.595746	-1.63342	22
GOBP_BLEB_ASSEMBLY	0.0225662	0.0569388	0.352488	-0.713176	-1.61663	10
GOMF_GENERAL_TRANSCRIPTION_INITIATION_FACTOR_ACTIVITY	0.0225723	0.0569388	0.352488	0.447678	1.5026	44
GOBP_REGULATION_OF_PROTEIN_STABILITY	0.0226064	0.0570029	0.352171	-0.325488	-1.30715	271
GOMF_G_PROTEIN_BETA_SUBUNIT_BINDING	0.022657	0.0571021	0.352488	-0.666998	-1.58754	13
GOCC_INO80_TYPE_COMPLEX	0.022663	0.0571021	0.352488	0.530028	1.54778	24
GOBP_POSITIVE_REGULATION_OF_PHOSPHOPROTEIN_PHOSPHATASE_ACTIVITY	0.0226808	0.0571251	0.352488	-0.62673	-1.62834	18
GOBP_ERYTHROCYTE_DEVELOPMENT	0.0226963	0.0571426	0.352488	-0.541324	-1.54775	27
GOBP_FEMALE_GENITALIA_DEVELOPMENT	0.0227625	0.0572749	0.352488	-0.644053	-1.63253	16
GOBP_RIBONUCLEOSIDE_TRIPHOSPHATE_METABOLIC_PROCESS	0.0227662	0.0572749	0.352488	-0.406626	-1.42598	82
GOBP_ADENYLATE_CYCLASE_INHIBITING_G_PROTEIN_COUPLED_RECEPTOR_SIGNALING_PATHWAY	0.0228123	0.0573691	0.352488	-0.44546	-1.47586	60
GOBP_METENCEPHALON_DEVELOPMENT	0.022831	0.0573872	0.376039	-0.397707	-1.40212	85
GOMF_VOLTAGE_GATED_POTASSIUM_CHANNEL_ACTIVITY	0.0228369	0.0573872	0.352488	-0.450534	-1.47217	56
GOBP_INTRINSIC_APOPTOTIC_SIGNALING_PATHWAY_IN_RESPONSE_TO_OXIDATIVE_STRESS	0.0229335	0.0576013	0.352488	-0.476876	-1.47311	42
GOMF_INSULIN_LIKE_GROWTH_FACTOR_I_BINDING	0.0229395	0.0576013	0.352488	-0.690751	-1.61947	12
GOBP_FC_EPSILON_RECEPTOR_SIGNALING_PATHWAY	0.0229556	0.0576135	0.352488	0.342521	1.37061	109
GOBP_REGULATION_OF_ENDOPLASMIC_RETICULUM_STRESS_INDUCED_INTRINSIC_APOPTOTIC_SIGNALING_PATHWAY	0.0229618	0.0576135	0.352488	-0.540872	-1.54646	27
GOBP_REGULATION_OF_DNA_BIOSYNTHETIC_PROCESS	0.0230413	0.0577352	0.352488	-0.391352	-1.40285	101
GOBP_CARDIAC_MUSCLE_CONTRACTION	0.0230415	0.0577352	0.376039	-0.377527	-1.36554	111
GOBP_NUCLEOSIDE_TRIPHOSPHATE_BIOSYNTHETIC_PROCESS	0.0230415	0.0577352	0.376039	-0.399709	-1.39212	80
GOBP_QUINONE_METABOLIC_PROCESS	0.0230452	0.0577352	0.352488	0.507031	1.58439	30
GOBP_NUCLEOTIDE_BINDING_DOMAIN_LEUCINE_RICH_REPEAT_CONTAINING_RECEPTOR_SIGNALING_PATHWAY	0.0231588	0.0579979	0.352488	-0.496851	-1.52885	41
GOBP_REGULATION_OF_LIPID_CATABOLIC_PROCESS	0.0232102	0.0580825	0.352488	-0.460417	-1.46683	48
GOCC_NUCLEAR_OUTER_MEMBRANE	0.0232102	0.0580825	0.352488	-0.56212	-1.56714	23
GOCC_COLLAGEN_TRIMER	0.0232198	0.0580847	0.376039	-0.419228	-1.4176	67
GOMF_PROTEIN_DEMETHYLASE_ACTIVITY	0.0233574	0.0584067	0.352488	-0.532257	-1.5347	28
GOBP_CELLULAR_PROTEIN_COMPLEX_DISASSEMBLY	0.0233841	0.0584513	0.352488	0.2948	1.27388	209
GOMF_HYDROLASE_ACTIVITY_ACTING_ON_GLYCOSYL_BONDS	0.0233977	0.0584634	0.352488	0.349597	1.41613	113
GOBP_REGULATION_OF_NEUTROPHIL_MIGRATION	0.0234362	0.0585374	0.352488	-0.501372	-1.53777	39
GOMF_PHOSPHATIDYLINOSITOL_4_5_BISPHOSPHATE_BINDING	0.023511	0.058702	0.376039	-0.423798	-1.44487	73
GOBP_ENDOTHELIAL_CELL_APOPTOTIC_PROCESS	0.0235479	0.058772	0.376039	-0.464264	-1.46253	46
GOBP_PEPTIDYL_CYSTEINE_MODIFICATION	0.0236176	0.0589182	0.352488	-0.483182	-1.50123	44
GOMF_RNA_POLYMERASE_II_TRANSCRIPTION_FACTOR_BINDING	0.0236243	0.0589182	0.352488	-0.470154	-1.48108	46
GOBP_DRUG_METABOLIC_PROCESS	0.0237203	0.0591353	0.352488	0.543389	1.56493	23
GOBP_NEGATIVE_REGULATION_OF_POTASSIUM_ION_TRANSMEMBRANE_TRANSPORT	0.0237567	0.0592037	0.352488	-0.591918	-1.62293	22
GOBP_POSITIVE_REGULATION_OF_HEART_GROWTH	0.0238407	0.0593907	0.352488	-0.508527	-1.53101	35
GOBP_COLLAGEN_FIBRIL_ORGANIZATION	0.0239234	0.0595744	0.376039	-0.474791	-1.47516	44
GOBP_NEGATIVE_REGULATION_OF_RECEPTOR_MEDIATED_ENDOCYTOSIS	0.024008	0.0597624	0.352488	-0.566171	-1.59866	24
GOBP_POSITIVE_REGULATION_OF_SYNAPTIC_TRANSMISSION_GLUTAMATERGIC	0.0240645	0.0598581	0.352488	-0.587979	-1.57111	20
GOBP_PYRIMIDINE_NUCLEOSIDE_TRIPHOSPHATE_METABOLIC_PROCESS	0.0240645	0.0598581	0.352488	-0.55968	-1.56034	23
GOBP_POSITIVE_REGULATION_OF_ERAD_PATHWAY	0.0241775	0.0601166	0.352488	-0.664225	-1.58094	13
GOBP_CELLULAR_AMINO_ACID_BIOSYNTHETIC_PROCESS	0.0243827	0.0605813	0.352488	-0.432544	-1.44692	64
GOBP_HAIR_CELL_DIFFERENTIATION	0.0243827	0.0605813	0.352488	-0.505849	-1.5037	34
GOBP_WNT_SIGNALING_PATHWAY_CALCIUM_MODULATING_PATHWAY	0.0244169	0.0606183	0.352488	-0.509668	-1.51053	33
GOBP_BLASTOCYST_FORMATION	0.0244251	0.0606183	0.352488	-0.515788	-1.51641	32
GOBP_EXOCRINE_SYSTEM_DEVELOPMENT	0.0244251	0.0606183	0.352488	-0.515488	-1.51553	32
GOCC_NUCLEAR_BODY	0.0244534	0.0606657	0.352488	0.237387	1.14575	767
GOBP_REGULATION_OF_HUMORAL_IMMUNE_RESPONSE_MEDIATED_BY_CIRCULATING_IMMUNOGLOBULIN	0.0244764	0.0607001	0.352488	-0.703208	-1.61446	11
GOMF_RNA_POLYMERASE_II_SPECIFIC_DNA_BINDING_TRANSCRIPTION_FACTOR_BINDING	0.0244898	0.0607098	0.341793	-0.321127	-1.27568	251
GOBP_MUSCLE_CELL_APOPTOTIC_PROCESS	0.0244987	0.0607098	0.352488	-0.449671	-1.47569	57
GOBP_EOSINOPHIL_CHEMOTAXIS	0.0245248	0.0607516	0.352488	-0.640711	-1.62406	16
GOCC_TRAPP_COMPLEX	0.0245754	0.0608349	0.352488	0.604397	1.59239	16
GOBP_REGULATION_OF_FATTY_ACID_METABOLIC_PROCESS	0.0245768	0.0608349	0.352488	-0.415714	-1.42451	75
GOBP_ANGIOGENESIS_INVOLVED_IN_WOUND_HEALING	0.0246341	0.0609311	0.352488	-0.558173	-1.55613	23
GOBP_HEART_FORMATION	0.0246341	0.0609311	0.352488	-0.558607	-1.55735	23
GOBP_REGULATION_OF_SYNAPTIC_TRANSMISSION_GABAERGIC	0.0246711	0.060977	0.376039	-0.537201	-1.51686	24
GOMF_G_PROTEIN_ALPHA_SUBUNIT_BINDING	0.0246711	0.060977	0.376039	-0.538825	-1.52144	24
GOBP_MESENCHYMAL_CELL_PROLIFERATION	0.0247525	0.0611325	0.376039	-0.504709	-1.47915	31
GOBP_REGULATION_OF_MAST_CELL_ACTIVATION_INVOLVED_IN_IMMUNE_RESPONSE	0.0247525	0.0611325	0.376039	-0.537429	-1.52968	26
GOBP_INTERFERON_GAMMA_MEDIATED_SIGNALING_PATHWAY	0.024785	0.06119	0.352488	-0.408722	-1.44096	85
GOBP_UBIQUINONE_METABOLIC_PROCESS	0.0247955	0.0611931	0.352488	0.577646	1.57369	18
GOBP_REGULATION_OF_LYMPHOCYTE_CHEMOTAXIS	0.0248344	0.0612663	0.376039	-0.556728	-1.55211	23
GOMF_EPIDERMAL_GROWTH_FACTOR_RECEPTOR_BINDING	0.0248756	0.061345	0.376039	-0.510502	-1.49069	30
GOBP_PLACENTA_BLOOD_VESSEL_DEVELOPMENT	0.0249169	0.0614011	0.376039	-0.535789	-1.53192	27
GOBP_RESPONSE_TO_STEROL	0.0249169	0.0614011	0.376039	-0.533753	-1.5261	27
GOBP_3_UTR_MEDIATED_MRNA_DESTABILIZATION	0.0249441	0.0614224	0.352488	-0.641942	-1.64645	17
GOCC_INTRINSIC_COMPONENT_OF_EXTERNAL_SIDE_OF_PLASMA_MEMBRANE	0.0249441	0.0614224	0.352488	-0.641467	-1.64523	17
GOBP_RETROGRADE_TRANSPORT_ENDOSOME_TO_GOLGI	0.0250291	0.0616086	0.352488	-0.403307	-1.42464	87
GOMF_TRNA_METHYLTRANSFERASE_ACTIVITY	0.0250825	0.0616984	0.352488	0.478911	1.51939	33
GOBP_CELLULAR_COMPONENT_DISASSEMBLY	0.0250896	0.0616984	0.315325	-0.288194	-1.22712	519
GOMF_SCAVENGER_RECEPTOR_ACTIVITY	0.0251003	0.0616984	0.352488	-0.497946	-1.52726	39
GOBP_NEGATIVE_REGULATION_OF_NEURON_DIFFERENTIATION	0.0251047	0.0616984	0.352488	-0.465032	-1.49241	49
GOBP_G_PROTEIN_COUPLED_ACETYLCHOLINE_RECEPTOR_SIGNALING_PATHWAY	0.0251122	0.0616984	0.352488	-0.639681	-1.62144	16
GOBP_ATRIAL_SEPTUM_DEVELOPMENT	0.0251494	0.0617668	0.352488	-0.620392	-1.61187	18
GOBP_ZINC_ION_TRANSPORT	0.0252036	0.0618439	0.352488	-0.558057	-1.55581	23
GOBP_POSITIVE_REGULATION_OF_CALCIUM_ION_TRANSMEMBRANE_TRANSPORTER_ACTIVITY	0.0252088	0.0618439	0.352488	-0.507786	-1.50495	33
GOBP_POSITIVE_REGULATION_OF_INTERFERON_BETA_PRODUCTION	0.0252088	0.0618439	0.352488	-0.506975	-1.50254	33
GOBP_CHONDROITIN_SULFATE_BIOSYNTHETIC_PROCESS	0.0252951	0.0620096	0.376039	-0.572765	-1.57041	22
GOCC_CELL_BODY_MEMBRANE	0.0252951	0.0620096	0.376039	-0.570599	-1.56448	22
GOBP_REGULATION_OF_EXTRINSIC_APOPTOTIC_SIGNALING_PATHWAY_IN_ABSENCE_OF_LIGAND	0.0254669	0.0624075	0.352488	-0.502505	-1.52229	36
GOBP_CARDIAC_MUSCLE_TISSUE_MORPHOGENESIS	0.0254929	0.062425	0.352488	-0.468971	-1.47735	46
GOMF_DISORDERED_DOMAIN_SPECIFIC_BINDING	0.0254929	0.062425	0.352488	-0.513551	-1.50984	32
GOBP_TRNA_METHYLATION	0.0255443	0.0625278	0.352488	0.442929	1.44584	39
GOBP_REGULATION_OF_HUMORAL_IMMUNE_RESPONSE	0.0255613	0.0625462	0.352488	-0.438945	-1.44727	59
GOBP_ACTIVATION_OF_INNATE_IMMUNE_RESPONSE	0.0255794	0.0625673	0.352488	0.327198	1.33069	126
GOBP_RIBOSOMAL_LARGE_SUBUNIT_ASSEMBLY	0.0256163	0.0626345	0.352488	-0.53667	-1.53444	27
GOBP_POSITIVE_REGULATION_OF_CREB_TRANSCRIPTION_FACTOR_ACTIVITY	0.0256996	0.0627917	0.352488	-0.63917	-1.62015	16
GOMF_CALCIUM_RELEASE_CHANNEL_ACTIVITY	0.0256996	0.0627917	0.352488	-0.638433	-1.61828	16
GOBP_MITOCHONDRIAL_TRNA_PROCESSING	0.025722	0.0628232	0.352488	0.643699	1.59484	13
GOBP_RESPONSE_TO_MACROPHAGE_COLONY_STIMULATING_FACTOR	0.0258617	0.0631411	0.352488	-0.687989	-1.613	12
GOBP_POSITIVE_REGULATION_OF_CD4_POSITIVE_ALPHA_BETA_T_CELL_DIFFERENTIATION	0.0259286	0.0632811	0.352488	-0.546096	-1.58666	29
GOBP_MITOTIC_DNA_INTEGRITY_CHECKPOINT	0.0259542	0.0633202	0.352171	-0.379429	-1.36571	104
GOBP_LONG_CHAIN_FATTY_ACID_TRANSPORT	0.0260468	0.0634993	0.352488	-0.450498	-1.46962	55
GOMF_CALCIUM_DEPENDENT_PHOSPHOLIPID_BINDING	0.0260468	0.0634993	0.352488	-0.480584	-1.49316	44
GOBP_PROSTAGLANDIN_TRANSPORT	0.0261539	0.0637369	0.352488	-0.687277	-1.61133	12
GOBP_REGULATION_OF_EPIDERMIS_DEVELOPMENT	0.0263158	0.0641078	0.352171	-0.440736	-1.43778	55
GOBP_GLUCOSE_6_PHOSPHATE_METABOLIC_PROCESS	0.0263681	0.0642117	0.352488	0.558821	1.59876	22
GOBP_NEGATIVE_REGULATION_OF_CELL_SUBSTRATE_JUNCTION_ORGANIZATION	0.0264085	0.0642389	0.376039	-0.624573	-1.6019	17
GOBP_REGULATION_OF_SKELETAL_MUSCLE_TISSUE_DEVELOPMENT	0.0264085	0.0642389	0.376039	-0.612601	-1.60833	19
GOMF_LOW_DENSITY_LIPOPROTEIN_PARTICLE_RECEPTOR_BINDING	0.0264085	0.0642389	0.376039	-0.62036	-1.5911	17
GOBP_INTEGRIN_ACTIVATION	0.0264803	0.0642767	0.352488	-0.583079	-1.59869	22
GOBP_NEGATIVE_REGULATION_OF_BIOMINERALIZATION	0.0264803	0.0642767	0.352488	-0.584137	-1.6016	22
GOBP_NEGATIVE_REGULATION_OF_LEUKOCYTE_MEDIATED_CYTOTOXICITY	0.0264803	0.0642767	0.352488	-0.584433	-1.60241	22
GOMF_INTRACELLULAR_LIGAND_GATED_ION_CHANNEL_ACTIVITY	0.0264803	0.0642767	0.352488	-0.584335	-1.60214	22
GOBP_BASE_EXCISION_REPAIR	0.026487	0.0642767	0.352488	-0.494869	-1.51782	39
GOBP_REGULATION_OF_MEMBRANE_PERMEABILITY	0.0264907	0.0642767	0.352488	-0.417988	-1.44556	78
GOBP_DEOXYRIBONUCLEOTIDE_BIOSYNTHETIC_PROCESS	0.0265018	0.0642767	0.376039	-0.658391	-1.60544	14
GOBP_POSITIVE_REGULATION_OF_MYOBLAST_DIFFERENTIATION	0.0265018	0.0642767	0.376039	-0.65854	-1.6058	14
GOMF_TRANSMEMBRANE_RECEPTOR_PROTEIN_SERINE_THREONINE_KINASE_ACTIVITY	0.0265487	0.0643669	0.376039	-0.650051	-1.61707	15
GOMF_PHOSPHATIDYLGLYCEROL_BINDING	0.0267384	0.064803	0.352488	-0.686515	-1.60954	12
GOCC_DENDRITE_CYTOPLASM	0.0269057	0.0651846	0.352488	-0.544673	-1.59047	30
GOBP_PURINE_NUCLEOBASE_METABOLIC_PROCESS	0.0270105	0.0654147	0.352488	-0.639284	-1.63963	17
GOBP_ACTIVATED_T_CELL_PROLIFERATION	0.027027	0.0654307	0.352171	-0.4867	-1.48711	38
GOBP_THROMBIN_ACTIVATED_RECEPTOR_SIGNALING_PATHWAY	0.0270758	0.0655249	0.376039	-0.710789	-1.61122	10
GOMF_ACTININ_BINDING	0.0271265	0.0656235	0.352488	-0.534626	-1.5217	26
GOBP_NEGATIVE_REGULATION_OF_GTPASE_ACTIVITY	0.0271566	0.0656722	0.352171	-0.487307	-1.49463	39
GOBP_MICROTUBULE_BASED_PROCESS	0.0271989	0.0657507	0.352488	0.236064	1.141	748
GOBP_HEART_VALVE_FORMATION	0.0272232	0.0657853	0.376039	-0.70286	-1.61366	11
GOBP_BLOOD_VESSEL_REMODELING	0.0274655	0.0663467	0.352488	-0.503001	-1.51437	35
GOBP_REGULATION_OF_TYPE_I_INTERFERON_MEDIATED_SIGNALING_PATHWAY	0.0274771	0.0663503	0.352488	-0.527612	-1.54627	31
GOBP_GLYCEROPHOSPHOLIPID_METABOLIC_PROCESS	0.0275229	0.0664368	0.315325	-0.30985	-1.26144	315
GOCC_LARGE_RIBOSOMAL_SUBUNIT	0.0275651	0.0665135	0.341793	-0.372521	-1.34805	112
GOBP_REGULATION_OF_RESPONSE_TO_REACTIVE_OXYGEN_SPECIES	0.0275748	0.0665135	0.352488	-0.543961	-1.58046	29
GOBP_POSITIVE_REGULATION_OF_SMOOTH_MUSCLE_CELL_MIGRATION	0.027631	0.0666247	0.352488	-0.509229	-1.49713	32
GOBP_POSITIVE_REGULATION_OF_RESPONSE_TO_BIOTIC_STIMULUS	0.0277008	0.0667687	0.323471	-0.330556	-1.29509	219
GOBP_POSITIVE_REGULATION_OF_MACROPHAGE_DERIVED_FOAM_CELL_DIFFERENTIATION	0.0279072	0.0672417	0.352488	-0.68585	-1.60798	12
GOBP_EMBRYONIC_SKELETAL_SYSTEM_MORPHOGENESIS	0.0279503	0.0672965	0.341793	-0.417098	-1.41825	71
GOBP_REGULATION_OF_BMP_SIGNALING_PATHWAY	0.0279503	0.0672965	0.341793	-0.417807	-1.42066	71
GOBP_L_ALPHA_AMINO_ACID_TRANSMEMBRANE_TRANSPORT	0.0279938	0.0673563	0.341793	-0.443756	-1.44171	53
GOBP_PROTEIN_CATABOLIC_PROCESS	0.0279955	0.0673563	0.287857	-0.268917	-1.17911	865
GOMF_ION_GATED_CHANNEL_ACTIVITY	0.0280528	0.0674695	0.352171	-0.52487	-1.49393	26
GOBP_L_AMINO_ACID_TRANSPORT	0.0280811	0.0675074	0.341793	-0.444988	-1.44651	54
GOBP_LUNG_ALVEOLUS_DEVELOPMENT	0.0280992	0.0675074	0.352171	-0.489172	-1.45412	34
GOBP_REGULATION_OF_SYSTEMIC_ARTERIAL_BLOOD_PRESSURE_MEDIATED_BY_A_CHEMICAL_SIGNAL	0.0280992	0.0675074	0.352171	-0.489229	-1.4543	34
GOBP_NEURON_MATURATION	0.0281511	0.0676076	0.352488	-0.492868	-1.51168	39
GOBP_BIOLOGICAL_PROCESS_INVOLVED_IN_INTERACTION_WITH_SYMBIONT	0.028169	0.0676261	0.341793	-0.416045	-1.41874	74
GOBP_INTERLEUKIN_17_PRODUCTION	0.0281924	0.0676576	0.352171	-0.506739	-1.4797	30
GOBP_PITUITARY_GLAND_DEVELOPMENT	0.0282392	0.0677454	0.352171	-0.51887	-1.48355	27
GOBP_NEGATIVE_REGULATION_OF_AUTOPHAGY	0.0283019	0.0678712	0.341793	-0.407618	-1.39697	76
GOBP_OUTFLOW_TRACT_SEPTUM_MORPHOGENESIS	0.0283221	0.0678951	0.352488	-0.597592	-1.6194	21
GOBP_LUNG_EPITHELIUM_DEVELOPMENT	0.0283333	0.0678973	0.352171	-0.514757	-1.49561	29
GOMF_CHEMOREPELLENT_ACTIVITY	0.0284007	0.0680341	0.352488	-0.559239	-1.57909	24
GOBP_ESTABLISHMENT_OF_ENDOTHELIAL_INTESTINAL_BARRIER	0.0284917	0.0682273	0.352488	-0.684604	-1.60506	12
GOBP_GLUTAMATE_RECEPTOR_SIGNALING_PATHWAY	0.0285714	0.0683688	0.341793	-0.475293	-1.46327	40
GOBP_NIK_NF_KAPPAB_SIGNALING	0.0285714	0.0683688	0.323471	-0.351617	-1.33431	162
GOBP_NEGATIVE_REGULATION_OF_PROTEIN_LOCALIZATION_TO_CELL_PERIPHERY	0.0286678	0.0685498	0.352171	-0.561858	-1.54051	22
GOBP_POSITIVE_REGULATION_OF_SIGNAL_TRANSDUCTION_BY_P53_CLASS_MEDIATOR	0.0286678	0.0685498	0.352171	-0.561578	-1.53974	22
GOBP_GLYCEROLIPID_BIOSYNTHETIC_PROCESS	0.0286885	0.0685746	0.315325	-0.325114	-1.28557	237
GOMF_AMINOPEPTIDASE_ACTIVITY	0.0288	0.0688162	0.341793	-0.478526	-1.44965	36
GOBP_REGULATION_OF_ATP_METABOLIC_PROCESS	0.0288754	0.0689714	0.332263	-0.377591	-1.3622	106
GOBP_NEUTRAL_LIPID_METABOLIC_PROCESS	0.0290076	0.0692623	0.332263	-0.388067	-1.38931	100
GOBP_ENSHEATHMENT_OF_NEURONS	0.0291859	0.069644	0.332263	-0.378441	-1.36295	105
GOBP_TELENCEPHALON_GLIAL_CELL_MIGRATION	0.0292096	0.069644	0.352171	-0.583936	-1.56031	20
GOMF_FIBROBLAST_GROWTH_FACTOR_BINDING	0.0292096	0.069644	0.352171	-0.582813	-1.5573	20
GOMF_PHOSPHATIDIC_ACID_BINDING	0.0292096	0.069644	0.352171	-0.579531	-1.54854	20
GOBP_SKELETAL_MUSCLE_CELL_DIFFERENTIATION	0.0292308	0.0696693	0.332263	-0.447523	-1.44524	50
GOBP_CARDIAC_MUSCLE_CELL_CONTRACTION	0.0292758	0.0697392	0.332263	-0.431885	-1.43088	60
GOBP_METHYLATION	0.0292812	0.0697392	0.352488	0.26547	1.20938	321
GOBP_RETINA_HOMEOSTASIS	0.0293015	0.0697625	0.352488	0.419161	1.46675	55
GOBP_REGULATION_OF_TUMOR_NECROSIS_FACTOR_MEDIATED_SIGNALING_PATHWAY	0.0294118	0.0699998	0.332263	-0.438544	-1.43062	55
GOBP_ANIMAL_ORGAN_FORMATION	0.0294574	0.0700579	0.332263	-0.450046	-1.43379	48
GOBP_ENDOSOME_ORGANIZATION	0.0294574	0.0700579	0.332263	-0.400625	-1.38551	78
GOCC_MICROBODY	0.0295105	0.0701591	0.352488	0.324808	1.3208	127
GOBP_RESPONSE_TO_VITAMIN	0.029549	0.0702253	0.332263	-0.412118	-1.39811	70
GOCC_PROTEIN_ACETYLTRANSFERASE_COMPLEX	0.0295625	0.0702323	0.352488	0.359662	1.36888	88
GOBP_DNA_DEMETHYLATION	0.0296053	0.0703085	0.341793	-0.52709	-1.48831	24
GOBP_PROTEIN_POLYUBIQUITINATION	0.0296326	0.0703181	0.352488	0.272946	1.24348	320
GOMF_ATPASE_BINDING	0.029638	0.0703181	0.352488	-0.415223	-1.436	78
GOBP_EMBRYONIC_HEART_TUBE_MORPHOGENESIS	0.0296412	0.0703181	0.332263	-0.439066	-1.4347	56
GOBP_CEREBRAL_CORTEX_CELL_MIGRATION	0.029703	0.0704141	0.341793	-0.489121	-1.43801	32
GOBP_PROSTATE_GLAND_DEVELOPMENT	0.029703	0.0704141	0.341793	-0.489498	-1.43912	32
GOBP_NEGATIVE_REGULATION_OF_DNA_BINDING	0.0297292	0.0704511	0.352488	-0.459697	-1.47529	49
GOBP_RESPONSE_TO_STARVATION	0.029745	0.0704634	0.315325	-0.344053	-1.31633	175
GOBP_GLYCOSPHINGOLIPID_BIOSYNTHETIC_PROCESS	0.0298013	0.0705209	0.341793	-0.547341	-1.52594	23
GOBP_INOSITOL_PHOSPHATE_BIOSYNTHETIC_PROCESS	0.0298013	0.0705209	0.341793	-0.547239	-1.52565	23
GOBP_LONG_TERM_SYNAPTIC_DEPRESSION	0.0298013	0.0705209	0.341793	-0.54435	-1.5176	23
GOBP_REGULATION_OF_CELL_AGING	0.0298273	0.0705572	0.332263	-0.458036	-1.44291	46
GOMF_TUMOR_NECROSIS_FACTOR_RECEPTOR_BINDING	0.0298507	0.0705874	0.341793	-0.500008	-1.46004	30
GOBP_REGULATION_OF_TELOMERE_MAINTENANCE	0.0298742	0.0706176	0.332263	-0.403033	-1.38342	77
GOBP_MYELOID_DENDRITIC_CELL_DIFFERENTIATION	0.0299296	0.0706979	0.352171	-0.613082	-1.59288	18
GOBP_REGULATION_OF_MACROPHAGE_DIFFERENTIATION	0.0299296	0.0706979	0.352171	-0.61344	-1.59381	18
GOBP_CLATHRIN_COAT_ASSEMBLY	0.0300353	0.070796	0.352171	-0.624267	-1.58237	16
GOBP_NEGATIVE_REGULATION_OF_RESPONSE_TO_REACTIVE_OXYGEN_SPECIES	0.0300353	0.070796	0.352171	-0.626813	-1.58883	16
GOBP_PHOSPHATE_ION_TRANSMEMBRANE_TRANSPORT	0.0300353	0.070796	0.352171	-0.653781	-1.59419	14
GOBP_POSITIVE_REGULATION_OF_STEM_CELL_PROLIFERATION	0.0300353	0.070796	0.352171	-0.624966	-1.58415	16
GOBP_REGULATION_OF_AMPA_RECEPTOR_ACTIVITY	0.0300353	0.070796	0.352171	-0.619473	-1.57022	16
GOCC_PLATELET_DENSE_GRANULE	0.0300353	0.070796	0.352171	-0.621695	-1.57585	16
GOBP_REGULATION_OF_CILIUM_MOVEMENT	0.0301082	0.0709187	0.352488	0.551153	1.57682	22
GOBP_SALIVARY_GLAND_DEVELOPMENT	0.0301088	0.0709187	0.352488	-0.528542	-1.50438	26
GOCC_INTRINSIC_COMPONENT_OF_GOLGI_MEMBRANE	0.0301446	0.0709778	0.352488	-0.434698	-1.4402	60
GOBP_ESTABLISHMENT_OF_LYMPHOCYTE_POLARITY	0.030303	0.071274	0.352171	-0.661162	-1.57365	13
GOBP_NEGATIVE_REGULATION_OF_INTERFERON_BETA_PRODUCTION	0.030303	0.071274	0.352171	-0.661025	-1.57332	13
GOMF_C2H2_ZINC_FINGER_DOMAIN_BINDING	0.030303	0.071274	0.352171	-0.661404	-1.57423	13
GOBP_CENTRAL_NERVOUS_SYSTEM_NEURON_AXONOGENESIS	0.0303136	0.071274	0.352488	-0.524658	-1.51278	28
GOBP_DNA_REPLICATION_DEPENDENT_NUCLEOSOME_ORGANIZATION	0.0304852	0.0716328	0.352488	0.540859	1.52629	21
GOBP_POSITIVE_REGULATION_OF_RESPONSE_TO_DNA_DAMAGE_STIMULUS	0.0304878	0.0716328	0.323471	-0.379604	-1.36448	102
GOCC_GOLGI_ASSOCIATED_VESICLE	0.0306748	0.0720467	0.323471	-0.390378	-1.36959	83
GOCC_CLATHRIN_COAT_OF_ENDOCYTIC_VESICLE	0.0306859	0.0720471	0.352171	-0.704476	-1.59691	10
GOBP_SYNAPTIC_TRANSMISSION_GABAERGIC	0.030856	0.0723877	0.352488	-0.497239	-1.47811	34
GOBP_NEGATIVE_REGULATION_OF_GLIOGENESIS	0.0308748	0.0723877	0.341793	-0.561487	-1.52156	21
GOBP_SECONDARY_PALATE_DEVELOPMENT	0.0308748	0.0723877	0.341793	-0.559672	-1.51665	21
GOMF_RECEPTOR_INHIBITOR_ACTIVITY	0.0308748	0.0723877	0.341793	-0.563176	-1.52614	21
GOMF_KINASE_ACTIVATOR_ACTIVITY	0.0309173	0.0724082	0.352488	-0.398491	-1.39745	82
GOBP_CENTRAL_NERVOUS_SYSTEM_PROJECTION_NEURON_AXONOGENESIS	0.0309278	0.0724082	0.341793	-0.576859	-1.5414	20
GOBP_POSITIVE_REGULATION_OF_T_CELL_CYTOKINE_PRODUCTION	0.0309278	0.0724082	0.341793	-0.572579	-1.52996	20
GOBP_SYNAPTIC_MEMBRANE_ADHESION	0.0309278	0.0724082	0.341793	-0.570043	-1.52318	20
GOBP_COLLAGEN_BIOSYNTHETIC_PROCESS	0.0309383	0.0724082	0.352488	-0.486739	-1.49774	41
GOBP_SMAD_PROTEIN_SIGNAL_TRANSDUCTION	0.0310559	0.0726578	0.323471	-0.425881	-1.42463	64
GOBP_CELLULAR_RESPONSE_TO_HEAT	0.0310861	0.072668	0.352488	0.327571	1.32502	115
GOBP_RESPONSE_TO_COCAINE	0.0310966	0.072668	0.332263	-0.493612	-1.46294	33
GOBP_RHYTHMIC_BEHAVIOR	0.0310966	0.072668	0.332263	-0.496782	-1.47233	33
GOMF_SYNTAXIN_BINDING	0.0311042	0.072668	0.323471	-0.41086	-1.39384	70
GOCC_ER_UBIQUITIN_LIGASE_COMPLEX	0.0311284	0.0726988	0.352488	0.703758	1.65051	10
GOBP_REGULATION_OF_NATURAL_KILLER_CELL_ACTIVATION	0.0311579	0.0727422	0.352488	-0.537572	-1.5619	29
GOBP_CELLULAR_RESPONSE_TO_GAMMA_RADIATION	0.0311938	0.0727919	0.352488	-0.526947	-1.49984	26
GOBP_KERATINIZATION	0.0312012	0.0727919	0.323471	-0.443064	-1.44026	54
GOBP_FEMALE_MEIOTIC_NUCLEAR_DIVISION	0.0313015	0.073	0.332263	-0.529564	-1.49859	25
GOBP_POSITIVE_REGULATION_OF_GLUCOSE_IMPORT	0.0313531	0.0730947	0.332263	-0.495598	-1.45245	31
GOBP_CELLULAR_RESPONSE_TO_GLUCOSE_STARVATION	0.0313972	0.0731646	0.323471	-0.454976	-1.43326	46
GOBP_MACROMOLECULE_METHYLATION	0.0314052	0.0731646	0.321776	0.279848	1.25311	276
GOBP_PHOSPHATE_ION_TRANSPORT	0.031457	0.0732335	0.332263	-0.541265	-1.509	23
GOMF_QUATERNARY_AMMONIUM_GROUP_BINDING	0.031457	0.0732335	0.332263	-0.539995	-1.50546	23
GOBP_LOW_DENSITY_LIPOPROTEIN_PARTICLE_CLEARANCE	0.0316667	0.0736439	0.332263	-0.500758	-1.45494	29
GOBP_NEGATIVE_REGULATION_OF_ANION_TRANSMEMBRANE_TRANSPORT	0.0316667	0.0736439	0.332263	-0.50113	-1.45602	29
GOBP_POSITIVE_REGULATION_OF_MORPHOGENESIS_OF_AN_EPITHELIUM	0.0316667	0.0736439	0.332263	-0.499389	-1.45096	29
GOCC_DESMOSOME	0.0316901	0.0736726	0.341793	-0.596216	-1.56532	19
GOBP_NEGATIVE_REGULATION_OF_SMOOTH_MUSCLE_CELL_DIFFERENTIATION	0.0317423	0.073768	0.321776	-0.633869	-1.62575	17
GOBP_ESTABLISHMENT_OF_EPITHELIAL_CELL_APICAL_BASAL_POLARITY	0.0318021	0.0737773	0.341793	-0.646859	-1.57731	14
GOBP_POSITIVE_REGULATION_OF_MACROPHAGE_CHEMOTAXIS	0.0318021	0.0737773	0.341793	-0.643995	-1.57033	14
GOBP_REGULATION_OF_GRANULOCYTE_DIFFERENTIATION	0.0318021	0.0737773	0.341793	-0.646457	-1.57633	14
GOCC_FILOPODIUM_TIP	0.0318021	0.0737773	0.341793	-0.643306	-1.56865	14
GOMF_VASCULAR_ENDOTHELIAL_GROWTH_FACTOR_RECEPTOR_BINDING	0.0318021	0.0737773	0.341793	-0.650313	-1.58574	14
GOMF_SUMO_BINDING	0.0318584	0.073882	0.341793	-0.645712	-1.60628	15
GOBP_REGULATION_OF_SYNAPTIC_VESICLE_EXOCYTOSIS	0.0319111	0.0739784	0.321776	-0.45687	-1.46621	49
GOBP_PROTEIN_LOCALIZATION_TO_CELL_CELL_JUNCTION	0.0320023	0.0741378	0.321776	-0.587952	-1.59328	21
GOMF_G_PROTEIN_COUPLED_AMINE_RECEPTOR_ACTIVITY	0.0320023	0.0741378	0.321776	-0.589107	-1.59641	21
GOMF_S_ADENOSYLMETHIONINE_DEPENDENT_METHYLTRANSFERASE_ACTIVITY	0.0320587	0.0742007	0.321776	0.309371	1.28252	146
GOBP_RESPONSE_TO_NUTRIENT	0.03207	0.0742007	0.30775	-0.362212	-1.3494	135
GOBP_CELLULAR_RESPONSE_TO_ETHANOL	0.0320856	0.0742007	0.341793	-0.657589	-1.56514	13
GOMF_BIOACTIVE_LIPID_RECEPTOR_ACTIVITY	0.0320856	0.0742007	0.341793	-0.65356	-1.55556	13
GOMF_ICOSANOID_RECEPTOR_ACTIVITY	0.0320856	0.0742007	0.341793	-0.659728	-1.57024	13
GOBP_EXTRINSIC_APOPTOTIC_SIGNALING_PATHWAY_VIA_DEATH_DOMAIN_RECEPTORS	0.0321009	0.0742101	0.321776	-0.408534	-1.42075	79
GOBP_PEPTIDYL_GLUTAMIC_ACID_MODIFICATION	0.0323523	0.0747652	0.321776	0.547234	1.5656	22
GOBP_NEURON_REMODELING	0.0323741	0.0747895	0.341793	-0.676573	-1.58623	12
GOBP_ANTIGEN_PROCESSING_AND_PRESENTATION_OF_PEPTIDE_ANTIGEN	0.0324855	0.0749673	0.321776	0.304382	1.29276	179
GOBP_CARTILAGE_MORPHOGENESIS	0.032491	0.0749673	0.341793	-0.70256	-1.59257	10
GOBP_POLYSACCHARIDE_BIOSYNTHETIC_PROCESS	0.0325077	0.0749673	0.315325	-0.414047	-1.40008	67
GOBP_POSITIVE_REGULATION_OF_RESPONSE_TO_CYTOKINE_STIMULUS	0.0325077	0.0749673	0.315325	-0.436885	-1.42521	55
GOCC_AZUROPHIL_GRANULE_MEMBRANE	0.0325077	0.0749673	0.315325	-0.436473	-1.42387	55
GOBP_REGULATION_OF_RYANODINE_SENSITIVE_CALCIUM_RELEASE_CHANNEL_ACTIVITY	0.0325419	0.0750199	0.321776	-0.573611	-1.57273	22
GOBP_POSITIVE_REGULATION_OF_BLOOD_PRESSURE	0.0325901	0.0750947	0.332263	-0.557197	-1.50994	21
GOBP_TRIGLYCERIDE_METABOLIC_PROCESS	0.032597	0.0750947	0.321776	-0.409536	-1.40355	76
GOBP_DEOXYRIBOSE_PHOSPHATE_BIOSYNTHETIC_PROCESS	0.0326679	0.0752055	0.341793	-0.696469	-1.59899	11
GOBP_DETECTION_OF_MOLECULE_OF_BACTERIAL_ORIGIN	0.0326679	0.0752055	0.341793	-0.698154	-1.60285	11
GOBP_RNA_5_END_PROCESSING	0.0327263	0.0753138	0.321776	0.544662	1.55825	22
GOBP_CD8_POSITIVE_ALPHA_BETA_T_CELL_ACTIVATION	0.0328947	0.0756487	0.323471	-0.524884	-1.48208	24
GOBP_POSITIVE_REGULATION_OF_OSTEOCLAST_DIFFERENTIATION	0.0328947	0.0756487	0.323471	-0.523458	-1.47805	24
GOBP_COCHLEA_DEVELOPMENT	0.0329961	0.0758555	0.321776	-0.503	-1.47882	32
GOBP_NEGATIVE_REGULATION_OF_MRNA_METABOLIC_PROCESS	0.0330189	0.0758814	0.315325	-0.399788	-1.37228	77
GOBP_NEGATIVE_REGULATION_OF_CYTOKINE_PRODUCTION_INVOLVED_IN_IMMUNE_RESPONSE	0.0331126	0.0760176	0.323471	-0.537165	-1.49757	23
GOBP_POSITIVE_REGULATION_OF_CARDIAC_MUSCLE_CELL_PROLIFERATION	0.0331126	0.0760176	0.323471	-0.534566	-1.49032	23
GOBP_REGULATION_OF_NON_CANONICAL_WNT_SIGNALING_PATHWAY	0.0331126	0.0760176	0.323471	-0.535425	-1.49272	23
GOBP_OTIC_VESICLE_DEVELOPMENT	0.0332594	0.0763282	0.376039	0.649976	1.55929	11
GOBP_NEGATIVE_REGULATION_OF_ORGAN_GROWTH	0.0333333	0.0763948	0.323471	-0.495713	-1.44028	29
GOMF_CARBOXYLIC_ACID_BINDING	0.0333333	0.0763948	0.300682	-0.356848	-1.34105	144
GOMF_PROTEIN_PHOSPHATASE_1_BINDING	0.0333333	0.0763948	0.323471	-0.496562	-1.44274	29
GOBP_PEPTIDYL_LYSINE_ACETYLATION	0.0333346	0.0763948	0.321776	0.313918	1.3107	152
GOBP_POSITIVE_REGULATION_OF_CELLULAR_CARBOHYDRATE_METABOLIC_PROCESS	0.0333637	0.0764085	0.321776	-0.470574	-1.46206	44
GOBP_CARDIAC_ATRIUM_DEVELOPMENT	0.0333638	0.0764085	0.321776	-0.536132	-1.55771	29
GOBP_TOXIN_TRANSPORT	0.0334489	0.0764224	0.321776	-0.492205	-1.46314	34
GOBP_MORPHOGENESIS_OF_AN_ENDOTHELIUM	0.0334507	0.0764224	0.332263	-0.60669	-1.55604	17
GOBP_NEGATIVE_REGULATION_OF_VASCULAR_PERMEABILITY	0.0334507	0.0764224	0.332263	-0.609384	-1.56295	17
GOBP_NITRIC_OXIDE_SYNTHASE_BIOSYNTHETIC_PROCESS	0.0334507	0.0764224	0.332263	-0.584757	-1.53523	19
GOBP_REGULATION_OF_CHROMATIN_ASSEMBLY	0.0334507	0.0764224	0.332263	-0.589084	-1.54659	19
GOBP_TRANSCYTOSIS	0.0334507	0.0764224	0.332263	-0.591631	-1.55328	19
GOMF_PEPTIDASE_ACTIVATOR_ACTIVITY_INVOLVED_IN_APOPTOTIC_PROCESS	0.0334507	0.0764224	0.332263	-0.590821	-1.55115	19
GOMF_POTASSIUM_CHANNEL_REGULATOR_ACTIVITY	0.0334928	0.0764922	0.315325	-0.465638	-1.44673	44
GOBP_MALE_GENITALIA_DEVELOPMENT	0.0335689	0.0766131	0.332263	-0.611709	-1.55054	16
GOBP_NEGATIVE_REGULATION_OF_UBIQUITIN_PROTEIN_TRANSFERASE_ACTIVITY	0.0335689	0.0766131	0.332263	-0.615231	-1.55947	16
GOBP_PROTEIN_DEPOLYMERIZATION	0.0335878	0.0766297	0.30775	-0.380182	-1.36108	100
GOBP_RESPONSE_TO_EPIDERMAL_GROWTH_FACTOR	0.0336538	0.076754	0.315325	-0.466134	-1.43748	43
GOBP_PYRIMIDINE_DEOXYRIBONUCLEOTIDE_METABOLIC_PROCESS	0.0337268	0.0768674	0.323471	-0.550499	-1.50937	22
GOBP_REGULATION_OF_SMAD_PROTEIN_SIGNAL_TRANSDUCTION	0.0337268	0.0768674	0.323471	-0.551872	-1.51313	22
GOBP_MODIFICATION_OF_POSTSYNAPTIC_STRUCTURE	0.0337718	0.0769169	0.321776	-0.679105	-1.59217	12
GOBP_POSITIVE_REGULATION_OF_VIRAL_RELEASE_FROM_HOST_CELL	0.0337718	0.0769169	0.321776	-0.67937	-1.59279	12
GOBP_POSITIVE_REGULATION_OF_MITOTIC_CELL_CYCLE	0.0337942	0.0769413	0.30775	-0.372814	-1.34269	105
GOBP_NEUTROPHIL_HOMEOSTASIS	0.0338681	0.0770557	0.332263	-0.647322	-1.54071	13
GOMF_MUSCLE_ALPHA_ACTININ_BINDING	0.0338681	0.0770557	0.332263	-0.646244	-1.53814	13
GOBP_POSITIVE_REGULATION_OF_RELEASE_OF_CYTOCHROME_C_FROM_MITOCHONDRIA	0.0338793	0.0770557	0.321776	-0.52515	-1.50151	27
GOCC_TERTIARY_GRANULE_LUMEN	0.0341085	0.0775503	0.30775	-0.444666	-1.41665	48
GOCC_GOLGI_CISTERNA_MEMBRANE	0.0341722	0.0776161	0.321776	-0.397441	-1.38422	80
GOBP_RESPONSE_TO_INACTIVITY	0.0341727	0.0776161	0.332263	-0.668536	-1.56739	12
GOBP_SEROTONIN_TRANSPORT	0.0341727	0.0776161	0.332263	-0.673029	-1.57792	12
GOBP_NEGATIVE_REGULATION_OF_RNA_CATABOLIC_PROCESS	0.0342146	0.0776847	0.30775	-0.429844	-1.41726	59
GOBP_CARDIAC_CHAMBER_FORMATION	0.034296	0.077687	0.332263	-0.691256	-1.56694	10
GOBP_GTP_BIOSYNTHETIC_PROCESS	0.034296	0.077687	0.332263	-0.699479	-1.58558	10
GOBP_NEGATIVE_REGULATION_OF_HORMONE_METABOLIC_PROCESS	0.034296	0.077687	0.332263	-0.69629	-1.57836	10
GOBP_RESPONSE_TO_MUSCLE_INACTIVITY	0.034296	0.077687	0.332263	-0.697298	-1.58064	10
GOMF_LONG_CHAIN_FATTY_ACID_BINDING	0.034296	0.077687	0.332263	-0.691927	-1.56846	10
GOBP_ADRENAL_GLAND_DEVELOPMENT	0.0343053	0.077687	0.323471	-0.552283	-1.49662	21
GOBP_NEGATIVE_REGULATION_OF_MONONUCLEAR_CELL_MIGRATION	0.0343053	0.077687	0.323471	-0.550938	-1.49298	21
GOBP_PEPTIDYL_LYSINE_MODIFICATION	0.0343177	0.077687	0.321776	0.263983	1.22052	357
GOBP_REGULATION_OF_OSTEOCLAST_DIFFERENTIATION	0.0343214	0.077687	0.30775	-0.430615	-1.40708	56
GOBP_SLEEP	0.0343643	0.0777575	0.323471	-0.562799	-1.50383	20
GOCC_NUCLEAR_MEMBRANE	0.0344371	0.0778957	0.282013	-0.319874	-1.28618	275
GOBP_NEGATIVE_REGULATION_OF_CARDIOCYTE_DIFFERENTIATION	0.0344828	0.0779456	0.332263	-0.693159	-1.59139	11
GOBP_PYRIMIDINE_CONTAINING_COMPOUND_SALVAGE	0.0344828	0.0779456	0.332263	-0.693064	-1.59117	11
GOBP_GLYCOSIDE_METABOLIC_PROCESS	0.0345622	0.0780986	0.376039	0.571223	1.58219	19
GOMF_NEUROPEPTIDE_RECEPTOR_ACTIVITY	0.0345964	0.0781491	0.315325	-0.522328	-1.47811	25
GOBP_HORMONE_MEDIATED_SIGNALING_PATHWAY	0.0347323	0.0784292	0.294067	-0.353427	-1.33161	153
GOBP_REGULATION_OF_KIDNEY_DEVELOPMENT	0.0347682	0.0784836	0.315325	-0.533292	-1.48677	23
GOBP_POSITIVE_REGULATION_OF_EXTRACELLULAR_MATRIX_ORGANIZATION	0.0348343	0.078606	0.321776	-0.583122	-1.58019	21
GOBP_RESPONSE_TO_INTERFERON_BETA	0.0348837	0.0786906	0.315325	-0.515021	-1.47255	27
GOBP_PYRUVATE_METABOLIC_PROCESS	0.0349345	0.0787783	0.294067	-0.356431	-1.32342	130
GOBP_BIOLOGICAL_PROCESS_INVOLVED_IN_INTRASPECIES_INTERACTION_BETWEEN_ORGANISMS	0.0349762	0.0788454	0.30775	-0.471297	-1.43657	37
GOBP_FOAM_CELL_DIFFERENTIATION	0.035	0.0788722	0.315325	-0.494098	-1.43559	29
GOCC_HETEROCHROMATIN	0.0350824	0.0790161	0.321776	-0.420941	-1.4268	69
GOBP_CALCINEURIN_MEDIATED_SIGNALING	0.0350877	0.0790161	0.30775	-0.466588	-1.44133	42
GOBP_AMMONIUM_ION_METABOLIC_PROCESS	0.0352113	0.0792134	0.323471	-0.605207	-1.55223	17
GOBP_DENDRITIC_SPINE_MAINTENANCE	0.0352113	0.0792134	0.323471	-0.602704	-1.54582	17
GOBP_POSTSYNAPTIC_NEUROTRANSMITTER_RECEPTOR_INTERNALIZATION	0.0352113	0.0792134	0.323471	-0.602083	-1.54422	17
GOBP_CYTOSKELETON_DEPENDENT_CYTOKINESIS	0.0352761	0.0793103	0.300682	-0.386061	-1.36339	89
GOBP_BASIC_AMINO_ACID_TRANSPORT	0.0353357	0.0793103	0.323471	-0.627067	-1.52905	14
GOBP_GLIAL_CELL_APOPTOTIC_PROCESS	0.0353357	0.0793103	0.323471	-0.635579	-1.54981	14
GOBP_POSITIVE_REGULATION_OF_CELLULAR_EXTRAVASATION	0.0353357	0.0793103	0.323471	-0.631613	-1.54014	14
GOMF_NADPLUS_NUCLEOSIDASE_ACTIVITY	0.0353357	0.0793103	0.323471	-0.630126	-1.53651	14
GOBP_TRNA_THREONYLCARBAMOYLADENOSINE_METABOLIC_PROCESS	0.0353444	0.0793103	0.321776	0.622197	1.57231	14
GOBP_GLUTAMINE_FAMILY_AMINO_ACID_BIOSYNTHETIC_PROCESS	0.0353982	0.0793103	0.323471	-0.636782	-1.58406	15
GOBP_MACROPHAGE_CYTOKINE_PRODUCTION	0.0353982	0.0793103	0.323471	-0.635111	-1.57991	15
GOBP_POSITIVE_REGULATION_OF_MYELOID_LEUKOCYTE_MEDIATED_IMMUNITY	0.0353982	0.0793103	0.323471	-0.6344	-1.57814	15
GOBP_PSEUDOPODIUM_ORGANIZATION	0.0353982	0.0793103	0.323471	-0.633336	-1.57549	15
GOBP_REGULATION_OF_LIPOPROTEIN_PARTICLE_CLEARANCE	0.0353982	0.0793103	0.323471	-0.630211	-1.56772	15
GOBP_REGULATION_OF_NUCLEAR_TRANSCRIBED_MRNA_POLY_A_TAIL_SHORTENING	0.0353982	0.0793103	0.323471	-0.629722	-1.5665	15
GOBP_CELLULAR_METABOLIC_COMPOUND_SALVAGE	0.0354799	0.0794663	0.321776	-0.52081	-1.52634	31
GOBP_RESPONSE_TO_DOPAMINE	0.0356037	0.0796599	0.300682	-0.429494	-1.4011	55
GOBP_COPULATION	0.0356506	0.0796599	0.323471	-0.641961	-1.52795	13
GOBP_FUCOSE_METABOLIC_PROCESS	0.0356506	0.0796599	0.323471	-0.642838	-1.53004	13
GOBP_NEGATIVE_REGULATION_OF_NEURON_PROJECTION_REGENERATION	0.0356506	0.0796599	0.323471	-0.643084	-1.53062	13
GOBP_PYRIMIDINE_NUCLEOSIDE_MONOPHOSPHATE_BIOSYNTHETIC_PROCESS	0.0356506	0.0796599	0.323471	-0.638879	-1.52061	13
GOMF_ION_TRANSMEMBRANE_TRANSPORTER_ACTIVITY_PHOSPHORYLATIVE_MECHANISM	0.0356506	0.0796599	0.323471	-0.642327	-1.52882	13
GOMF_NITRIC_OXIDE_SYNTHASE_BINDING	0.0356506	0.0796599	0.323471	-0.640134	-1.5236	13
GOBP_PHOSPHOLIPID_METABOLIC_PROCESS	0.0358515	0.0800816	0.271289	-0.302117	-1.24959	372
GOBP_ESTABLISHMENT_OF_PROTEIN_LOCALIZATION_TO_PLASMA_MEMBRANE	0.0358814	0.0801215	0.300682	-0.434471	-1.41232	54
GOBP_MODIFICATION_OF_SYNAPTIC_STRUCTURE	0.0358954	0.0801256	0.321776	-0.627878	-1.61038	17
GOBP_ADIPOSE_TISSUE_DEVELOPMENT	0.0360065	0.0803466	0.30775	-0.487919	-1.44607	33
GOBP_REGULATION_OF_CELL_DIVISION	0.036075	0.0804723	0.287857	-0.356797	-1.33471	138
GOBP_RESPONSE_TO_WATER	0.0361011	0.0805032	0.323471	-0.688459	-1.5606	10
GOBP_NEGATIVE_REGULATION_OF_PROTEIN_TYROSINE_KINASE_ACTIVITY	0.036121	0.0805206	0.321776	-0.532108	-1.54602	29
GOBP_NEGATIVE_REGULATION_OF_EPITHELIAL_CELL_APOPTOTIC_PROCESS	0.036566	0.0814575	0.300682	-0.464864	-1.41696	37
GOCC_CELL_CORTEX_REGION	0.036566	0.0814575	0.300682	-0.463397	-1.41249	37
GOBP_ORGANELLE_MEMBRANE_FUSION	0.0365854	0.0814733	0.294067	-0.371759	-1.33262	101
GOBP_CELL_JUNCTION_MAINTENANCE	0.0366725	0.0816398	0.321776	-0.531314	-1.54372	29
GOBP_NEGATIVE_REGULATION_OF_LEUKOCYTE_MIGRATION	0.0367412	0.0817653	0.300682	-0.474725	-1.45604	39
GOBP_REGULATION_OF_GLIAL_CELL_DIFFERENTIATION	0.0369231	0.0821032	0.294067	-0.439527	-1.41941	50
GOBP_RIBOSOME_ASSEMBLY	0.0369231	0.0821032	0.294067	-0.421585	-1.40344	62
GOBP_GAMMA_AMINOBUTYRIC_ACID_SIGNALING_PATHWAY	0.0369718	0.0821032	0.315325	-0.581379	-1.52636	19
GOBP_NEGATIVE_REGULATION_OF_RHO_PROTEIN_SIGNAL_TRANSDUCTION	0.0369718	0.0821032	0.315325	-0.578069	-1.51767	19
GOBP_POSITIVE_REGULATION_OF_PROTEIN_EXPORT_FROM_NUCLEUS	0.0369718	0.0821032	0.315325	-0.581398	-1.52641	19
GOBP_REGULATION_OF_THE_FORCE_OF_HEART_CONTRACTION	0.0369718	0.0821032	0.315325	-0.601787	-1.56353	18
GOMF_HORMONE_BINDING	0.03698	0.0821032	0.294067	-0.421951	-1.39797	60
GOCC_INTRINSIC_COMPONENT_OF_SYNAPTIC_VESICLE_MEMBRANE	0.037037	0.0822023	0.300682	-0.471106	-1.41834	35
GOBP_MITOCHONDRIAL_ATP_SYNTHESIS_COUPLED_PROTON_TRANSPORT	0.0370995	0.0822096	0.30775	-0.54549	-1.49563	22
GOMF_SEMAPHORIN_RECEPTOR_BINDING	0.0370995	0.0822096	0.30775	-0.539342	-1.47877	22
GOBP_AMP_METABOLIC_PROCESS	0.0371025	0.0822096	0.315325	-0.606478	-1.53728	16
GOBP_PYRIMIDINE_RIBONUCLEOSIDE_TRIPHOSPHATE_BIOSYNTHETIC_PROCESS	0.0371025	0.0822096	0.315325	-0.620341	-1.51265	14
GOMF_NUCLEOTIDE_RECEPTOR_ACTIVITY	0.0371025	0.0822096	0.315325	-0.619458	-1.5105	14
GOBP_RESPONSE_TO_MANGANESE_ION	0.0371681	0.0822725	0.315325	-0.62655	-1.55861	15
GOBP_SMOOTH_MUSCLE_TISSUE_DEVELOPMENT	0.0371681	0.0822725	0.315325	-0.624936	-1.5546	15
GOBP_SPHINGOLIPID_MEDIATED_SIGNALING_PATHWAY	0.0371681	0.0822725	0.315325	-0.619128	-1.54015	15
GOCC_SM_LIKE_PROTEIN_FAMILY_COMPLEX	0.0371826	0.0822768	0.321776	0.355147	1.36906	90
GOBP_NEGATIVE_REGULATION_OF_TRANSFORMING_GROWTH_FACTOR_BETA_PRODUCTION	0.0374332	0.0828036	0.315325	-0.636404	-1.51472	13
GOBP_ORGAN_OR_TISSUE_SPECIFIC_IMMUNE_RESPONSE	0.0375	0.0829238	0.376039	0.500607	1.52244	27
GOBP_VISUAL_BEHAVIOR	0.0376275	0.0831778	0.321776	-0.489861	-1.49315	37
GOBP_RRNA_BASE_METHYLATION	0.037694	0.0832971	0.352171	0.642856	1.54221	11
GOCC_SPINDLE	0.0377113	0.0833075	0.266351	-0.302249	-1.24411	359
GOBP_GUANOSINE_CONTAINING_COMPOUND_BIOSYNTHETIC_PROCESS	0.0377698	0.0833377	0.315325	-0.666523	-1.56267	12
GOBP_LEFT_RIGHT_AXIS_SPECIFICATION	0.0377698	0.0833377	0.315325	-0.664044	-1.55686	12
GOBP_NEGATIVE_REGULATION_OF_CELLULAR_RESPONSE_TO_VASCULAR_ENDOTHELIAL_GROWTH_FACTOR_STIMULUS	0.0377698	0.0833377	0.315325	-0.664399	-1.55769	12
GOBP_CARDIAC_ATRIUM_MORPHOGENESIS	0.0377754	0.0833377	0.321776	-0.550884	-1.55549	24
GOCC_PERICENTRIC_HETEROCHROMATIN	0.0378007	0.0833657	0.30775	-0.55912	-1.494	20
GOBP_EPITHELIAL_CELL_MORPHOGENESIS	0.0378289	0.0833724	0.300682	-0.516464	-1.4583	24
GOBP_HISTONE_MRNA_METABOLIC_PROCESS	0.0378289	0.0833724	0.300682	-0.518621	-1.46439	24
GOBP_POSITIVE_REGULATION_OF_ACUTE_INFLAMMATORY_RESPONSE	0.0380795	0.0837741	0.300682	-0.528542	-1.47353	23
GOMF_MRNA_3_UTR_AU_RICH_REGION_BINDING	0.0380795	0.0837741	0.300682	-0.528815	-1.47429	23
GOBP_CARBOHYDRATE_BIOSYNTHETIC_PROCESS	0.0380818	0.0837741	0.276501	-0.339216	-1.29981	177
GOBP_NEGATIVE_REGULATION_OF_MYOTUBE_DIFFERENTIATION	0.0381125	0.0837741	0.315325	-0.671219	-1.54101	11
GOBP_NOTCH_SIGNALING_INVOLVED_IN_HEART_DEVELOPMENT	0.0381125	0.0837741	0.315325	-0.678665	-1.55811	11
GOBP_REGULATION_OF_OSTEOCLAST_DEVELOPMENT	0.0381125	0.0837741	0.315325	-0.673651	-1.5466	11
GOBP_VIRAL_LATENCY	0.0381125	0.0837741	0.315325	-0.683599	-1.56944	11
GOMF_PROTEIN_KINASE_A_CATALYTIC_SUBUNIT_BINDING	0.0381125	0.0837741	0.315325	-0.683991	-1.57034	11
GOBP_ZINC_ION_HOMEOSTASIS	0.0381426	0.0838124	0.300682	-0.494343	-1.4435	30
GOBP_B_CELL_HOMEOSTASIS	0.038206	0.0838402	0.300682	-0.51322	-1.46739	27
GOBP_EMBRYONIC_CAMERA_TYPE_EYE_DEVELOPMENT	0.038206	0.0838402	0.300682	-0.509443	-1.4566	27
GOBP_MYOTUBE_CELL_DEVELOPMENT	0.038206	0.0838402	0.300682	-0.501027	-1.44465	28
GOBP_POSITIVE_REGULATION_OF_FATTY_ACID_METABOLIC_PROCESS	0.038206	0.0838402	0.300682	-0.511038	-1.46116	27
GOBP_REGULATION_OF_NEURON_MIGRATION	0.0384	0.0842155	0.294067	-0.46964	-1.42273	36
GOBP_REGULATION_OF_DNA_BINDING	0.0384025	0.0842155	0.287857	-0.364791	-1.31948	111
GOBP_POSITIVE_REGULATION_OF_VIRAL_GENOME_REPLICATION	0.0384614	0.0842609	0.321776	-0.530298	-1.54849	30
GOBP_REGULATION_OF_INTRINSIC_APOPTOTIC_SIGNALING_PATHWAY_IN_RESPONSE_TO_DNA_DAMAGE	0.0384614	0.0842609	0.321776	-0.487023	-1.47539	36
GOBP_RESPONSE_TO_FUNGUS	0.0384614	0.0842609	0.321776	-0.530077	-1.54785	30
GOBP_SULFUR_COMPOUND_BIOSYNTHETIC_PROCESS	0.0385164	0.0843535	0.276501	-0.34564	-1.31541	166
GOBP_MYOBLAST_DIFFERENTIATION	0.0386399	0.0845959	0.287857	-0.412466	-1.38984	66
GOMF_PROTEIN_SELF_ASSOCIATION	0.0386997	0.0846863	0.287857	-0.439059	-1.40906	49
GOBP_CELLULAR_RESPONSE_TO_EXOGENOUS_DSRNA	0.0387324	0.0846863	0.30775	-0.598045	-1.55381	18
GOBP_REGULATION_OF_RECEPTOR_RECYCLING	0.0387324	0.0846863	0.30775	-0.594192	-1.52398	17
GOMF_RNA_CAP_BINDING	0.0387324	0.0846863	0.30775	-0.592695	-1.52014	17
GOBP_CELLULAR_BIOGENIC_AMINE_METABOLIC_PROCESS	0.0387572	0.0847126	0.321776	-0.408031	-1.40057	77
GOBP_REGULATION_OF_OXIDATIVE_STRESS_INDUCED_NEURON_DEATH	0.0387858	0.0847471	0.300682	-0.53885	-1.47743	22
GOBP_VESICLE_DOCKING	0.0390016	0.0851903	0.287857	-0.418627	-1.38681	61
GOMF_UNFOLDED_PROTEIN_BINDING	0.0390987	0.0853743	0.321776	0.33164	1.31886	108
GOBP_NON_CANONICAL_WNT_SIGNALING_PATHWAY	0.0393013	0.0857884	0.276501	-0.35314	-1.31996	139
GOBP_REGULATION_OF_TRANSLATION_IN_RESPONSE_TO_STRESS	0.0393655	0.0859002	0.321776	-0.577513	-1.56499	21
GOBP_LYSOSOMAL_TRANSPORT	0.0393939	0.0859339	0.282013	-0.368943	-1.32828	103
GOBP_COLUMNAR_CUBOIDAL_EPITHELIAL_CELL_DEVELOPMENT	0.0395105	0.0861597	0.321776	-0.489908	-1.47495	35
GOBP_NEURON_PROJECTION_ARBORIZATION	0.0395387	0.0861928	0.294067	-0.51787	-1.46549	25
GOBP_POSITIVE_REGULATION_OF_ATP_METABOLIC_PROCESS	0.0396694	0.0864264	0.294067	-0.482558	-1.43446	34
GOBP_DENDRITIC_CELL_APOPTOTIC_PROCESS	0.0397112	0.0864264	0.30775	-0.686994	-1.55728	10
GOBP_NEGATIVE_REGULATION_OF_BLOOD_VESSEL_ENDOTHELIAL_CELL_PROLIFERATION_INVOLVED_IN_SPROUTING_ANGIOGENESIS	0.0397112	0.0864264	0.30775	-0.679889	-1.54118	10
GOBP_REGULATION_OF_DEOXYRIBONUCLEASE_ACTIVITY	0.0397112	0.0864264	0.30775	-0.684088	-1.5507	10
GOBP_REGULATION_OF_GLIAL_CELL_APOPTOTIC_PROCESS	0.0397112	0.0864264	0.30775	-0.685837	-1.55466	10
GOBP_OLFACTORY_LOBE_DEVELOPMENT	0.0397351	0.08645	0.294067	-0.526079	-1.46666	23
GOBP_NEUROTRANSMITTER_TRANSPORT	0.0398293	0.0866264	0.271289	-0.340806	-1.29979	170
GOCC_U12_TYPE_SPLICEOSOMAL_COMPLEX	0.0398671	0.0866802	0.294067	-0.506781	-1.44899	27
GOBP_ADHERENS_JUNCTION_ASSEMBLY	0.0399274	0.0867257	0.30775	-0.660876	-1.51727	11
GOBP_SYNAPTIC_VESICLE_MATURATION	0.0399274	0.0867257	0.30775	-0.670436	-1.53922	11
GOMF_MAGNESIUM_DEPENDENT_PROTEIN_SERINE_THREONINE_PHOSPHATASE_ACTIVITY	0.0399274	0.0867257	0.30775	-0.664266	-1.52505	11
GOBP_METAL_ION_EXPORT	0.04	0.0867979	0.287857	-0.467745	-1.41699	36
GOBP_PYRIMIDINE_CONTAINING_COMPOUND_CATABOLIC_PROCESS	0.04	0.0867979	0.287857	-0.465934	-1.4115	36
GOBP_REGULATION_OF_RESPONSE_TO_DNA_DAMAGE_STIMULUS	0.04	0.0867979	0.266351	-0.327094	-1.2786	212
GOMF_OXIDOREDUCTASE_ACTIVITY_ACTING_ON_A_SULFUR_GROUP_OF_DONORS_NAD_P_AS_ACCEPTOR	0.0403587	0.0875476	0.341793	0.645019	1.57357	12
GOMF_TAU_PROTEIN_KINASE_ACTIVITY	0.0404722	0.0876663	0.294067	-0.535048	-1.467	22
GOCC_NUCLEOLUS	0.0404814	0.0876663	0.234393	-0.263827	-1.16538	987
GOBP_LEUKOTRIENE_BIOSYNTHETIC_PROCESS	0.040493	0.0876663	0.300682	-0.591848	-1.51797	17
GOBP_PEPTIDYL_TYROSINE_AUTOPHOSPHORYLATION	0.040493	0.0876663	0.300682	-0.573984	-1.50695	19
GOBP_POSITIVE_REGULATION_OF_LEUKOCYTE_DEGRANULATION	0.040493	0.0876663	0.300682	-0.576579	-1.51376	19
GOMF_RACEMASE_AND_EPIMERASE_ACTIVITY	0.040493	0.0876663	0.300682	-0.591432	-1.5169	17
GOBP_OLIGOSACCHARIDE_LIPID_INTERMEDIATE_BIOSYNTHETIC_PROCESS	0.0405728	0.0878104	0.352171	0.525962	1.48425	21
GOBP_CD40_SIGNALING_PATHWAY	0.040636	0.0878729	0.300682	-0.616321	-1.50285	14
GOBP_NEGATIVE_REGULATION_BY_HOST_OF_VIRAL_TRANSCRIPTION	0.040636	0.0878729	0.300682	-0.615822	-1.50163	14
GOBP_CALCIUM_ION_REGULATED_EXOCYTOSIS_OF_NEUROTRANSMITTER	0.040708	0.0878729	0.300682	-0.612219	-1.52296	15
GOBP_LYMPH_NODE_DEVELOPMENT	0.040708	0.0878729	0.300682	-0.615724	-1.53168	15
GOBP_POSITIVE_REGULATION_OF_GLYCOGEN_METABOLIC_PROCESS	0.040708	0.0878729	0.300682	-0.615565	-1.53129	15
GOBP_POSITIVE_REGULATION_OF_VASCULAR_ENDOTHELIAL_CELL_PROLIFERATION	0.040708	0.0878729	0.300682	-0.613443	-1.526	15
GOMF_HISTONE_KINASE_ACTIVITY	0.040708	0.0878729	0.300682	-0.612442	-1.52352	15
GOMF_STRUCTURAL_CONSTITUENT_OF_SYNAPSE	0.040708	0.0878729	0.300682	-0.614552	-1.52877	15
GOBP_PROTEASOME_ASSEMBLY	0.0408163	0.088078	0.341793	0.626024	1.55105	13
GOMF_FERROUS_IRON_BINDING	0.0409693	0.0883793	0.321776	0.530986	1.51912	22
GOBP_RESPONSE_TO_ACETYLCHOLINE	0.0410573	0.0885402	0.321776	-0.565426	-1.55029	22
GOCC_PORE_COMPLEX	0.0412371	0.088899	0.294067	-0.556253	-1.48634	20
GOBP_REGULATION_OF_PROTEIN_EXPORT_FROM_NUCLEUS	0.0413486	0.0891104	0.321776	-0.514783	-1.50868	31
GOBP_REGULATION_OF_NEUTROPHIL_CHEMOTAXIS	0.0414594	0.08932	0.287857	-0.490319	-1.43175	30
GOBP_PURINE_NUCLEOBASE_BIOSYNTHETIC_PROCESS	0.0415162	0.089381	0.300682	-0.678041	-1.53699	10
GOBP_REGULATION_OF_SKELETAL_MUSCLE_ADAPTATION	0.0415162	0.089381	0.300682	-0.678472	-1.53797	10
GOBP_KERATAN_SULFATE_METABOLIC_PROCESS	0.0415282	0.089381	0.287857	-0.505842	-1.4463	27
GOBP_POSITIVE_REGULATION_OF_MRNA_PROCESSING	0.0416356	0.0895829	0.321776	-0.525679	-1.52734	29
GOBP_VACUOLAR_TRANSPORT	0.042029	0.0903759	0.266351	-0.353467	-1.32652	143
GOBP_PROTEIN_CONTAINING_COMPLEX_DISASSEMBLY	0.0420315	0.0903759	0.321776	0.259487	1.17756	310
GOCC_MITOTIC_SPINDLE	0.04209	0.0904723	0.266351	-0.351309	-1.32149	148
GOMF_ANION_CHANNEL_ACTIVITY	0.0421217	0.090511	0.276501	-0.422344	-1.38005	56
GOBP_POSITIVE_REGULATION_OF_CALCIUM_MEDIATED_SIGNALING	0.0421585	0.0905607	0.287857	-0.530201	-1.45371	22
GOBP_DNA_METHYLATION_DEPENDENT_HETEROCHROMATIN_ASSEMBLY	0.0422535	0.0907353	0.294067	-0.589519	-1.53166	18
GOBP_GLUTATHIONE_METABOLIC_PROCESS	0.0424908	0.0912054	0.321776	0.415418	1.42908	49
GOBP_REGULATION_OF_MRNA_3_END_PROCESSING	0.0425	0.0912054	0.352171	0.479394	1.46873	28
GOBP_CATECHOL_CONTAINING_COMPOUND_METABOLIC_PROCESS	0.0425532	0.0912603	0.282013	-0.477416	-1.41494	33
GOBP_PTERIDINE_CONTAINING_COMPOUND_METABOLIC_PROCESS	0.0425532	0.0912603	0.282013	-0.475865	-1.41034	33
GOBP_DNA_METHYLATION_OR_DEMETHYLATION	0.042618	0.0913696	0.271289	-0.374967	-1.31495	82
GOMF_MRNA_5_UTR_BINDING	0.0427632	0.0916512	0.282013	-0.514512	-1.45279	24
GOCC_CLATHRIN_COATED_ENDOCYTIC_VESICLE_MEMBRANE	0.0429043	0.0919179	0.282013	-0.47956	-1.40991	32
GOMF_EXTRACELLULAR_LIGAND_GATED_ION_CHANNEL_ACTIVITY	0.0429253	0.0919179	0.276501	-0.470439	-1.43742	38
GOBP_GPI_ANCHOR_METABOLIC_PROCESS	0.0429293	0.0919179	0.352171	0.472483	1.48746	31
GOBP_RETINA_MORPHOGENESIS_IN_CAMERA_TYPE_EYE	0.043131	0.0923199	0.276501	-0.467228	-1.43304	39
GOBP_NEGATIVE_REGULATION_OF_SMOOTHENED_SIGNALING_PATHWAY	0.0431894	0.0924149	0.282013	-0.497106	-1.43334	28
GOBP_IMMUNE_RESPONSE_INHIBITING_SIGNAL_TRANSDUCTION	0.0433213	0.0926373	0.294067	-0.674774	-1.52958	10
GOBP_POSITIVE_REGULATION_OF_ENDOPLASMIC_RETICULUM_STRESS_INDUCED_INTRINSIC_APOPTOTIC_SIGNALING_PATHWAY	0.0433213	0.0926373	0.294067	-0.674674	-1.52936	10
GOMF_N_METHYLTRANSFERASE_ACTIVITY	0.0434113	0.0927998	0.321776	0.351186	1.3381	87
GOBP_CD4_POSITIVE_ALPHA_BETA_T_CELL_PROLIFERATION	0.0435572	0.0930815	0.294067	-0.658326	-1.51141	11
GOBP_POSITIVE_REGULATION_OF_ALCOHOL_BIOSYNTHETIC_PROCESS	0.0436083	0.0931607	0.321776	-0.616223	-1.58049	17
GOBP_RESPONSE_TO_MITOCHONDRIAL_DEPOLARISATION	0.0437788	0.0934947	0.332263	0.564673	1.56405	19
GOBP_POSITIVE_REGULATION_OF_NUCLEOTIDE_METABOLIC_PROCESS	0.0439939	0.0938759	0.321776	-0.483751	-1.45641	35
GOBP_GANGLIOSIDE_METABOLIC_PROCESS	0.0440098	0.0938759	0.341793	0.516286	1.47707	22
GOBP_BETA_CATENIN_DESTRUCTION_COMPLEX_DISASSEMBLY	0.0440141	0.0938759	0.287857	-0.58749	-1.52639	18
GOBP_POSITIVE_REGULATION_OF_CHOLESTEROL_EFFLUX	0.0440141	0.0938759	0.287857	-0.588659	-1.52943	18
GOBP_REGULATION_OF_CARBOHYDRATE_CATABOLIC_PROCESS	0.0440729	0.0939711	0.266351	-0.377683	-1.3206	81
GOBP_CELL_DEATH_IN_RESPONSE_TO_HYDROGEN_PEROXIDE	0.0444079	0.0946243	0.276501	-0.512348	-1.44668	24
GOCC_T_CELL_RECEPTOR_COMPLEX	0.0444079	0.0946243	0.276501	-0.508735	-1.43648	24
GOBP_REGULATION_OF_STEM_CELL_POPULATION_MAINTENANCE	0.0444811	0.0947497	0.276501	-0.514283	-1.45534	25
GOBP_DNA_DAMAGE_RESPONSE_DETECTION_OF_DNA_DAMAGE	0.0445151	0.0947612	0.271289	-0.462187	-1.4122	38
GOCC_TERMINAL_BOUTON	0.0445151	0.0947612	0.271289	-0.46574	-1.42306	38
GOBP_SKELETAL_MUSCLE_TISSUE_REGENERATION	0.0445498	0.0947722	0.321776	-0.509466	-1.49309	31
GOBP_VASODILATION	0.0445545	0.0947722	0.276501	-0.508369	-1.44697	26
GOBP_RESPONSE_TO_INTERLEUKIN_2	0.0445633	0.0947722	0.287857	-0.632758	-1.50605	13
GOBP_MEMBRANE_PROTEIN_INTRACELLULAR_DOMAIN_PROTEOLYSIS	0.0446735	0.0948846	0.282013	-0.554169	-1.48077	20
GOBP_POTASSIUM_ION_HOMEOSTASIS	0.0446735	0.0948846	0.282013	-0.554278	-1.48106	20
GOBP_REGULATION_OF_SYNAPTIC_VESICLE_RECYCLING	0.0446735	0.0948846	0.282013	-0.551564	-1.47381	20
GOBP_STEROID_CATABOLIC_PROCESS	0.0446735	0.0948846	0.282013	-0.55033	-1.47051	20
GOBP_REGULATION_OF_AMINO_ACID_TRANSPORT	0.044702	0.0949146	0.276501	-0.513912	-1.43274	23
GOBP_REGULATION_OF_RELEASE_OF_CYTOCHROME_C_FROM_MITOCHONDRIA	0.0448718	0.0952446	0.271289	-0.459523	-1.41709	43
GOBP_NEURAL_CREST_CELL_MIGRATION	0.0449612	0.0954038	0.266351	-0.439322	-1.39962	48
GOBP_POSITIVE_REGULATION_OF_POTASSIUM_ION_TRANSPORT	0.0450886	0.0956433	0.271289	-0.466226	-1.40365	35
GOBP_RESPONSE_TO_MISFOLDED_PROTEIN	0.0452261	0.0959043	0.341793	0.508761	1.4652	23
GOBP_DEMETHYLATION	0.0452418	0.0959068	0.266351	-0.408076	-1.35186	61
GOMF_4_IRON_4_SULFUR_CLUSTER_BINDING	0.0453333	0.0960701	0.352171	0.430161	1.42687	42
GOBP_DORSAL_SPINAL_CORD_DEVELOPMENT	0.0453721	0.0960905	0.287857	-0.656981	-1.50833	11
GOBP_NATURAL_KILLER_CELL_CHEMOTAXIS	0.0453721	0.0960905	0.287857	-0.656928	-1.50821	11
GOBP_ORGANELLE_FUSION	0.0455213	0.0963757	0.257206	-0.347541	-1.29373	134
GOBP_ARF_PROTEIN_SIGNAL_TRANSDUCTION	0.0459815	0.0972879	0.321776	-0.612847	-1.57183	17
GOCC_AMPA_GLUTAMATE_RECEPTOR_COMPLEX	0.0459815	0.0972879	0.321776	-0.612999	-1.57222	17
GOCC_GOLGI_CISTERNA	0.0460829	0.0974713	0.261664	-0.364706	-1.31348	105
GOBP_EMBRYONIC_HEART_TUBE_DEVELOPMENT	0.0461538	0.0975414	0.261664	-0.41244	-1.373	62
GOBP_GLUTAMATE_SECRETION	0.0462046	0.0975414	0.271289	-0.482125	-1.41296	31
GOBP_LIVER_REGENERATION	0.0462046	0.0975414	0.271289	-0.504002	-1.43454	26
GOBP_POSITIVE_REGULATION_OF_RNA_SPLICING	0.0462046	0.0975414	0.271289	-0.475673	-1.39848	32
GOBP_TYPE_2_IMMUNE_RESPONSE	0.0462046	0.0975414	0.271289	-0.476805	-1.4018	32
GOMF_PHOSPHATIDYLINOSITOL_3_4_BISPHOSPHATE_BINDING	0.0462046	0.0975414	0.271289	-0.504879	-1.43703	26
GOMF_SERINE_TYPE_ENDOPEPTIDASE_INHIBITOR_ACTIVITY	0.046225	0.0975533	0.261664	-0.414293	-1.3726	60
GOBP_T_CELL_SELECTION	0.046252	0.0975792	0.266351	-0.455661	-1.41573	44
GOBP_OVULATION_CYCLE_PROCESS	0.046281	0.0976092	0.271289	-0.475846	-1.41451	34
GOBP_ER_ASSOCIATED_MISFOLDED_PROTEIN_CATABOLIC_PROCESS	0.0463015	0.0976213	0.321776	0.664629	1.59444	11
GOMF_PRE_MRNA_BINDING	0.0463259	0.0976416	0.266351	-0.461738	-1.4208	41
GOBP_POSITIVE_REGULATION_OF_SMAD_PROTEIN_SIGNAL_TRANSDUCTION	0.0463458	0.0976525	0.282013	-0.629434	-1.49813	13
GOBP_LYSOSOME_LOCALIZATION	0.0463679	0.0976678	0.261664	-0.407705	-1.37379	66
GOBP_MESONEPHRIC_TUBULE_MORPHOGENESIS	0.0464396	0.0977879	0.261664	-0.434383	-1.39405	49
GOMF_KINASE_INHIBITOR_ACTIVITY	0.0465839	0.0980603	0.261664	-0.408726	-1.37144	65
GOBP_UBIQUITIN_RECYCLING	0.046675	0.098221	0.321776	0.686154	1.60922	10
GOBP_CHROMOSOME_LOCALIZATION	0.0468019	0.0984566	0.261664	-0.390562	-1.33832	75
GOCC_PLATELET_DENSE_TUBULAR_NETWORK	0.0469314	0.0986977	0.282013	-0.670404	-1.51968	10
GOBP_REGULATION_OF_ERYTHROCYTE_DIFFERENTIATION	0.0470958	0.0990119	0.261664	-0.444373	-1.39986	46
GOBP_REGULATION_OF_RESPONSE_TO_ENDOPLASMIC_RETICULUM_STRESS	0.0471698	0.0990233	0.261664	-0.381608	-1.30988	77
GOBP_POSITIVE_REGULATION_OF_ENDOTHELIAL_CELL_PROLIFERATION	0.0471842	0.0990233	0.257206	-0.373561	-1.31002	82
GOBP_INTESTINAL_EPITHELIAL_CELL_DEVELOPMENT	0.0471869	0.0990233	0.282013	-0.653111	-1.49944	11
GOBP_MOTOR_BEHAVIOR	0.0471869	0.0990233	0.282013	-0.655776	-1.50556	11
GOBP_POSITIVE_REGULATION_OF_CARDIOCYTE_DIFFERENTIATION	0.0471869	0.0990233	0.282013	-0.65161	-1.496	11
GOMF_TRANSITION_METAL_ION_BINDING	0.047191	0.0990233	0.21925	-0.263486	-1.15497	890
GOCC_MITOCHONDRIAL_ENVELOPE	0.0474861	0.0996084	0.321776	0.229649	1.10336	726
GOBP_GLUTAMATE_METABOLIC_PROCESS	0.0475	0.0996084	0.332263	0.488494	1.4856	27
GOBP_REGULATION_OF_TRIGLYCERIDE_BIOSYNTHETIC_PROCESS	0.0475352	0.0996507	0.276501	-0.586453	-1.50413	17
GOBP_DETECTION_OF_CHEMICAL_STIMULUS	0.0476923	0.0999078	0.257206	-0.410292	-1.36585	62
GOMF_PHOSPHATIDYLINOSITOL_3_5_BISPHOSPHATE_BINDING	0.0476974	0.0999078	0.266351	-0.506249	-1.42946	24
GOBP_LAMELLIPODIUM_MORPHOGENESIS	0.0477032	0.0999078	0.276501	-0.594105	-1.50592	16
GOBP_REGULATION_OF_LIPID_STORAGE	0.0477707	0.099958	0.261664	-0.452141	-1.41206	45
GOBP_CHONDROCYTE_PROLIFERATION	0.0477876	0.099958	0.276501	-0.601892	-1.49727	15
GOBP_POSITIVE_REGULATION_OF_HUMORAL_IMMUNE_RESPONSE	0.0477876	0.099958	0.276501	-0.60098	-1.495	15
GOCC_ANCHORED_COMPONENT_OF_EXTERNAL_SIDE_OF_PLASMA_MEMBRANE	0.0477876	0.099958	0.276501	-0.603523	-1.50133	15
GOBP_POSITIVE_REGULATION_OF_PATHWAY_RESTRICTED_SMAD_PROTEIN_PHOSPHORYLATION	0.0479233	0.10021	0.261664	-0.463497	-1.4216	39
GOBP_MAMMARY_GLAND_DUCT_MORPHOGENESIS	0.0480132	0.100301	0.266351	-0.512311	-1.42828	23
GOBP_PHYSIOLOGICAL_CARDIAC_MUSCLE_HYPERTROPHY	0.0480274	0.100301	0.271289	-0.536192	-1.45302	21
GOBP_POSITIVE_REGULATION_OF_CELLULAR_RESPONSE_TO_INSULIN_STIMULUS	0.0480274	0.100301	0.271289	-0.538516	-1.45931	21
GOBP_REGULATION_OF_POSITIVE_CHEMOTAXIS	0.0480274	0.100301	0.271289	-0.536681	-1.45434	21
GOBP_TERPENOID_METABOLIC_PROCESS	0.048062	0.100342	0.257206	-0.383451	-1.32612	78
GOBP_VENTRICULAR_CARDIAC_MUSCLE_CELL_ACTION_POTENTIAL	0.0480929	0.100374	0.266351	-0.482185	-1.408	30
GOBP_DENDRITE_SELF_AVOIDANCE	0.0481283	0.100417	0.276501	-0.627371	-1.49322	13
GOCC_EXTRINSIC_COMPONENT_OF_MITOCHONDRIAL_INNER_MEMBRANE	0.0481651	0.100462	0.315325	0.60949	1.54021	14
GOBP_REGULATION_OF_T_CELL_APOPTOTIC_PROCESS	0.0482531	0.100613	0.321776	-0.519203	-1.50853	29
GOBP_POSITIVE_REGULATION_OF_T_CELL_RECEPTOR_SIGNALING_PATHWAY	0.0485612	0.10116	0.276501	-0.656697	-1.53963	12
GOBP_URETER_DEVELOPMENT	0.0485612	0.10116	0.276501	-0.650616	-1.52538	12
GOCC_INTRINSIC_COMPONENT_OF_NUCLEAR_INNER_MEMBRANE	0.0485612	0.10116	0.276501	-0.648003	-1.51925	12
GOBP_DETECTION_OF_CALCIUM_ION	0.0487365	0.101398	0.276501	-0.667754	-1.51367	10
GOBP_POSITIVE_REGULATION_OF_HETEROTYPIC_CELL_CELL_ADHESION	0.0487365	0.101398	0.276501	-0.66769	-1.51352	10
GOBP_POSITIVE_REGULATION_OF_MAST_CELL_ACTIVATION_INVOLVED_IN_IMMUNE_RESPONSE	0.0487365	0.101398	0.276501	-0.667712	-1.51357	10
GOCC_CHROMATOID_BODY	0.0487365	0.101398	0.276501	-0.66738	-1.51282	10
GOBP_REGULATION_OF_GLUCOSE_METABOLIC_PROCESS	0.048855	0.101612	0.252961	-0.361144	-1.2999	104
GOBP_DOPAMINE_METABOLIC_PROCESS	0.0489039	0.101682	0.266351	-0.522337	-1.43215	22
GOBP_POLYSACCHARIDE_METABOLIC_PROCESS	0.0489297	0.101704	0.252961	-0.370611	-1.32421	99
GOMF_CHLORIDE_CHANNEL_REGULATOR_ACTIVITY	0.0490018	0.101822	0.276501	-0.64971	-1.49163	11
GOBP_NEGATIVE_REGULATION_OF_STEM_CELL_DIFFERENTIATION	0.0492958	0.102368	0.271289	-0.580663	-1.50865	18
GOBP_PYRIMIDINE_RIBONUCLEOSIDE_TRIPHOSPHATE_METABOLIC_PROCESS	0.0492958	0.102368	0.271289	-0.583001	-1.49528	17
GOBP_CHONDROITIN_SULFATE_PROTEOGLYCAN_BIOSYNTHETIC_PROCESS	0.0494234	0.102504	0.261664	-0.504609	-1.42797	25
GOBP_METANEPHROS_MORPHOGENESIS	0.0494234	0.102504	0.261664	-0.504814	-1.42855	25
GOBP_OSTEOBLAST_PROLIFERATION	0.0494234	0.102504	0.261664	-0.507803	-1.437	25
GOMF_PEPTIDE_ANTIGEN_BINDING	0.0494234	0.102504	0.261664	-0.504886	-1.42875	25
GOBP_VIRAL_RELEASE_FROM_HOST_CELL	0.0494502	0.102528	0.321776	-0.519012	-1.51553	30
GOBP_REGULATION_OF_NUCLEAR_TRANSCRIBED_MRNA_CATABOLIC_PROCESS_DEADENYLATION_DEPENDENT_DECAY	0.04947	0.102537	0.271289	-0.592135	-1.50093	16
GOBP_RIBONUCLEOSIDE_TRIPHOSPHATE_BIOSYNTHETIC_PROCESS	0.0496124	0.1028	0.252961	-0.399464	-1.354	69
GOBP_RIBOSOMAL_LARGE_SUBUNIT_BIOGENESIS	0.0496894	0.102927	0.252961	-0.401927	-1.36667	71
GOBP_MONOSACCHARIDE_CATABOLIC_PROCESS	0.0497667	0.103055	0.252961	-0.429159	-1.39429	53
GOMF_OXIDOREDUCTASE_ACTIVITY_ACTING_ON_NAD_P_H_OXYGEN_AS_ACCEPTOR	0.0499109	0.103321	0.271289	-0.626974	-1.49228	13
GOMF_OXIDOREDUCTASE_ACTIVITY_ACTING_ON_SINGLE_DONORS_WITH_INCORPORATION_OF_MOLECULAR_OXYGEN	0.05	0.103473	0.315325	0.538434	1.49378	20
GOBP_ORGANIC_ACID_CATABOLIC_PROCESS	0.0500878	0.103622	0.321776	0.277931	1.21087	224
GOBP_NEGATIVE_REGULATION_OF_PROTEIN_LOCALIZATION_TO_CELL_SURFACE	0.0503597	0.104152	0.271289	-0.645161	-1.51259	12
GOBP_PHOSPHOLIPID_BIOSYNTHETIC_PROCESS	0.0504775	0.104363	0.234393	-0.315311	-1.25067	246
GOBP_RDNA_HETEROCHROMATIN_ASSEMBLY	0.0506329	0.104652	0.323471	0.492774	1.45441	25
GOBP_SPERM_MOTILITY	0.0508475	0.105063	0.341793	0.381769	1.37228	63
GOBP_NUCLEOSIDE_DIPHOSPHATE_METABOLIC_PROCESS	0.0508721	0.105081	0.24134	-0.345523	-1.29361	141
GOBP_RESPONSE_TO_CATECHOLAMINE	0.0512422	0.105779	0.248911	-0.399951	-1.35995	71
GOBP_RESPONSE_TO_ETHANOL	0.0512422	0.105779	0.248911	-0.372521	-1.32225	96
GOBP_LYSOSOMAL_LUMEN_ACIDIFICATION	0.0513094	0.10579	0.321776	0.681349	1.59796	10
GOBP_MITOTIC_CELL_CYCLE_ARREST	0.0513274	0.10579	0.266351	-0.598462	-1.48874	15
GOBP_NEGATIVE_REGULATION_OF_GLYCOPROTEIN_METABOLIC_PROCESS	0.0513274	0.10579	0.266351	-0.596532	-1.48394	15
GOBP_PTERIDINE_CONTAINING_COMPOUND_BIOSYNTHETIC_PROCESS	0.0513274	0.10579	0.266351	-0.598541	-1.48894	15
GOMF_PLATELET_DERIVED_GROWTH_FACTOR_RECEPTOR_BINDING	0.0513274	0.10579	0.266351	-0.598765	-1.48949	15
GOMF_POLY_A_BINDING	0.051458	0.106026	0.261664	-0.533552	-1.44586	21
GOCC_PLATELET_ALPHA_GRANULE_LUMEN	0.0514821	0.106042	0.248911	-0.416326	-1.36936	58
GOBP_LIPOPROTEIN_BIOSYNTHETIC_PROCESS	0.0517241	0.106508	0.341793	0.346286	1.31797	88
GOBP_LOCOMOTOR_RHYTHM	0.0521583	0.107302	0.266351	-0.642374	-1.50605	12
GOCC_METHYLOSOME	0.0521583	0.107302	0.266351	-0.64	-1.50049	12
GOMF_LOW_DENSITY_LIPOPROTEIN_PARTICLE_BINDING	0.0521583	0.107302	0.266351	-0.643737	-1.50925	12
GOBP_REGULATION_OF_MEMBRANE_PROTEIN_ECTODOMAIN_PROTEOLYSIS	0.0522766	0.107478	0.257206	-0.52099	-1.42846	22
GOMF_DELAYED_RECTIFIER_POTASSIUM_CHANNEL_ACTIVITY	0.0522766	0.107478	0.257206	-0.521187	-1.429	22
GOBP_POSITIVE_REGULATION_OF_CHROMOSOME_ORGANIZATION	0.0526316	0.108107	0.237794	-0.338112	-1.27168	156
GOBP_REGULATION_OF_TRANSCRIPTION_ELONGATION_FROM_RNA_POLYMERASE_II_PROMOTER	0.0526316	0.108107	0.315325	0.461581	1.44236	30
GOMF_SOLUTE_CATION_SYMPORTER_ACTIVITY	0.0526316	0.108107	0.245042	-0.399543	-1.35103	67
GOBP_PROTEIN_TARGETING_TO_VACUOLE	0.0527157	0.108218	0.248911	-0.454925	-1.39531	39
GOBP_NEGATIVE_REGULATION_OF_RNA_SPLICING	0.0527183	0.108218	0.252961	-0.502306	-1.42145	25
GOBP_LYMPHOID_PROGENITOR_CELL_DIFFERENTIATION	0.0528169	0.108353	0.261664	-0.562192	-1.47599	19
GOBP_NUCLEOBASE_BIOSYNTHETIC_PROCESS	0.0528169	0.108353	0.261664	-0.571633	-1.48519	18
GOBP_RESPONSE_TO_ELECTRICAL_STIMULUS	0.0528926	0.108475	0.252961	-0.467317	-1.38916	34
GOBP_CONVERGENT_EXTENSION	0.0530035	0.108601	0.261664	-0.606164	-1.47808	14
GOBP_NUCLEOTIDE_BINDING_OLIGOMERIZATION_DOMAIN_CONTAINING_2_SIGNALING_PATHWAY	0.0530035	0.108601	0.261664	-0.581307	-1.47348	16
GOBP_VIRAL_TRANSLATION	0.0530035	0.108601	0.261664	-0.57938	-1.4686	16
GOBP_CELLULAR_RESPONSE_TO_REACTIVE_NITROGEN_SPECIES	0.0530973	0.108659	0.261664	-0.594734	-1.47946	15
GOBP_DEOXYRIBONUCLEOSIDE_TRIPHOSPHATE_METABOLIC_PROCESS	0.0530973	0.108659	0.261664	-0.59464	-1.47923	15
GOBP_ESTABLISHMENT_OF_TISSUE_POLARITY	0.0530973	0.108659	0.341793	0.314122	1.2758	117
GOMF_FATTY_ACID_TRANSMEMBRANE_TRANSPORTER_ACTIVITY	0.0530973	0.108659	0.261664	-0.593549	-1.47652	15
GOBP_POSITIVE_REGULATION_OF_GLYCOLYTIC_PROCESS	0.0532646	0.108895	0.257206	-0.543309	-1.45175	20
GOBP_REGULATION_OF_OSTEOBLAST_PROLIFERATION	0.0532646	0.108895	0.257206	-0.543386	-1.45195	20
GOMF_RECEPTOR_SERINE_THREONINE_KINASE_BINDING	0.0532646	0.108895	0.257206	-0.543437	-1.45209	20
GOBP_PROTEIN_MATURATION	0.0532787	0.108895	0.227987	-0.315286	-1.2496	240
GOBP_NEGATIVE_REGULATION_OF_SMALL_MOLECULE_METABOLIC_PROCESS	0.0537634	0.109852	0.24134	-0.375455	-1.30765	80
GOBP_ALTERNATIVE_MRNA_SPLICING_VIA_SPLICEOSOME	0.0538462	0.109987	0.24134	-0.404763	-1.34744	62
GOMF_PROTEIN_LIPID_COMPLEX_BINDING	0.0539629	0.110192	0.252961	-0.519089	-1.42325	22
GOBP_REGULATION_OF_GLUCOCORTICOID_METABOLIC_PROCESS	0.0541516	0.110475	0.261664	-0.658088	-1.49176	10
GOCC_CENTRIOLAR_SUBDISTAL_APPENDAGE	0.0541516	0.110475	0.261664	-0.660755	-1.4978	10
GOCC_CMG_COMPLEX	0.0541516	0.110475	0.261664	-0.65946	-1.49487	10
GOBP_POSITIVE_REGULATION_OF_RECEPTOR_MEDIATED_ENDOCYTOSIS	0.0543131	0.11077	0.245042	-0.453963	-1.39688	41
GOBP_SPHINGOLIPID_BIOSYNTHETIC_PROCESS	0.0543478	0.110807	0.24134	-0.370008	-1.31333	96
GOBP_FRUCTOSE_METABOLIC_PROCESS	0.0544218	0.110923	0.294067	0.61625	1.52683	13
GOBP_LIVER_MORPHOGENESIS	0.0545775	0.111206	0.257206	-0.554676	-1.45626	19
GOBP_DIGESTIVE_TRACT_MORPHOGENESIS	0.0547264	0.111475	0.248911	-0.478862	-1.3983	30
GOMF_ENDOPEPTIDASE_ACTIVITY	0.0548653	0.111724	0.321776	0.256023	1.16184	310
GOBP_FATTY_ACID_BETA_OXIDATION_USING_ACYL_COA_OXIDASE	0.0549199	0.111801	0.294067	0.596191	1.54231	15
GOBP_APOPTOTIC_PROCESS_INVOLVED_IN_DEVELOPMENT	0.055	0.111929	0.248911	-0.477444	-1.3872	29
GOBP_DETECTION_OF_ABIOTIC_STIMULUS	0.0550459	0.111988	0.237794	-0.366776	-1.31051	99
GOBP_PROTEIN_HOMOOLIGOMERIZATION	0.0550725	0.112008	0.231127	-0.342597	-1.28867	147
GOBP_MEMBRANE_FUSION	0.0551524	0.112136	0.231127	-0.34057	-1.2811	148
GOBP_EPITHELIAL_CELL_FATE_COMMITMENT	0.0552585	0.112282	0.257206	-0.621012	-1.47809	13
GOBP_MONOVALENT_INORGANIC_ANION_HOMEOSTASIS	0.0552585	0.112282	0.257206	-0.622683	-1.48206	13
GOCC_U5_SNRNP	0.0552995	0.112331	0.294067	0.548485	1.51921	19
GOBP_REGULATION_OF_MORPHOGENESIS_OF_AN_EPITHELIUM	0.0553846	0.11247	0.237794	-0.427036	-1.37908	50
GOBP_RESPIRATORY_CHAIN_COMPLEX_IV_ASSEMBLY	0.0555556	0.112748	0.30775	0.476215	1.42961	26
GOMF_LIGASE_ACTIVITY_FORMING_CARBON_NITROGEN_BONDS	0.0555556	0.112748	0.315325	0.416562	1.39539	43
GOBP_REGULATION_OF_PROTEIN_MATURATION	0.0556414	0.112876	0.237794	-0.42159	-1.35908	51
GOBP_POSITIVE_REGULATION_OF_CELL_DIVISION	0.0557276	0.112876	0.237794	-0.394783	-1.33494	67
GOBP_ESTABLISHMENT_OF_PLANAR_POLARITY_INVOLVED_IN_NEURAL_TUBE_CLOSURE	0.0557554	0.112876	0.257206	-0.639105	-1.49839	12
GOBP_POSITIVE_REGULATION_OF_INFLAMMATORY_RESPONSE_TO_ANTIGENIC_STIMULUS	0.0557554	0.112876	0.257206	-0.629745	-1.47644	12
GOBP_POSITIVE_REGULATION_OF_TRIGLYCERIDE_BIOSYNTHETIC_PROCESS	0.0557554	0.112876	0.257206	-0.639667	-1.4997	12
GOBP_REGULATION_OF_HIGH_VOLTAGE_GATED_CALCIUM_CHANNEL_ACTIVITY	0.0557554	0.112876	0.257206	-0.633176	-1.48449	12
GOBP_RESPONSE_TO_UV_A	0.0557554	0.112876	0.257206	-0.633691	-1.48569	12
GOCC_EARLY_PHAGOSOME	0.0557554	0.112876	0.257206	-0.634821	-1.48834	12
GOBP_GRANULOCYTE_DIFFERENTIATION	0.0558121	0.112941	0.321776	-0.513785	-1.50027	30
GOBP_REGULATION_OF_PEPTIDYL_THREONINE_PHOSPHORYLATION	0.0558214	0.112941	0.24134	-0.451395	-1.3944	42
GOMF_METAL_CLUSTER_BINDING	0.0558659	0.112996	0.323471	0.377924	1.36575	65
GOBP_GLYCOPROTEIN_CATABOLIC_PROCESS	0.0559211	0.113073	0.245042	-0.500641	-1.41363	24
GOBP_POSITIVE_REGULATION_OF_INTEGRIN_ACTIVATION	0.0559567	0.11311	0.257206	-0.655054	-1.48488	10
GOMF_OXIDOREDUCTASE_ACTIVITY	0.0560657	0.113296	0.321776	0.233234	1.11751	633
GOBP_POSITIVE_REGULATION_OF_TELOMERASE_ACTIVITY	0.0561056	0.113308	0.245042	-0.46855	-1.37754	32
GOBP_POSTSYNAPTIC_SIGNAL_TRANSDUCTION	0.0561056	0.113308	0.245042	-0.495781	-1.41114	26
GOBP_BENZENE_CONTAINING_COMPOUND_METABOLIC_PROCESS	0.0562347	0.113493	0.300682	0.498669	1.42666	22
GOBP_NEPHRON_MORPHOGENESIS	0.05625	0.113493	0.237794	-0.414086	-1.35891	57
GOBP_POSITIVE_REGULATION_OF_CANONICAL_WNT_SIGNALING_PATHWAY	0.05625	0.113493	0.341793	0.307148	1.25943	132
GOBP_MEMBRANE_LIPID_CATABOLIC_PROCESS	0.056266	0.113493	0.30775	0.446363	1.41613	33
GOBP_DEFINITIVE_HEMOPOIESIS	0.056338	0.1135	0.252961	-0.579023	-1.48508	17
GOBP_POSITIVE_REGULATION_OF_ACTIN_CYTOSKELETON_REORGANIZATION	0.056338	0.1135	0.252961	-0.578869	-1.48468	17
GOBP_PYRIMIDINE_NUCLEOSIDE_TRIPHOSPHATE_BIOSYNTHETIC_PROCESS	0.056338	0.1135	0.252961	-0.569245	-1.47899	18
GOBP_REGULATION_OF_MICROGLIAL_CELL_ACTIVATION	0.056338	0.1135	0.252961	-0.566984	-1.47311	18
GOCC_TRANSPORT_VESICLE_MEMBRANE	0.0564175	0.113625	0.224966	-0.328877	-1.26019	177
GOBP_POSITIVE_REGULATION_OF_NATURAL_KILLER_CELL_MEDIATED_IMMUNITY	0.0564784	0.113713	0.245042	-0.485011	-1.39847	28
GOBP_POSITIVE_REGULATION_OF_T_HELPER_CELL_DIFFERENTIATION	0.056701	0.114092	0.248911	-0.537341	-1.4358	20
GOBP_REGULATION_OF_HORMONE_BIOSYNTHETIC_PROCESS	0.056701	0.114092	0.248911	-0.539102	-1.44051	20
GOBP_PROTEIN_QUALITY_CONTROL_FOR_MISFOLDED_OR_INCOMPLETELY_SYNTHESIZED_PROTEINS	0.0567897	0.114236	0.321776	0.495047	1.50553	27
GOBP_CELL_DIFFERENTIATION_IN_SPINAL_CORD	0.0571429	0.114876	0.237794	-0.450004	-1.38541	40
GOCC_CILIARY_BASAL_BODY	0.0571429	0.114876	0.341793	0.302599	1.24619	140
GOBP_RRNA_TRANSCRIPTION	0.0572831	0.115123	0.24134	-0.467453	-1.38541	33
GOBP_REGULATION_OF_MESENCHYMAL_CELL_PROLIFERATION	0.0573356	0.115194	0.245042	-0.51652	-1.4162	22
GOBP_MULTICELLULAR_ORGANISM_REPRODUCTION	0.057377	0.115242	0.202072	-0.273525	-1.17313	620
GOBP_NEGATIVE_REGULATION_OF_CELL_CYCLE_PHASE_TRANSITION	0.0574713	0.115396	0.376039	0.27021	1.17617	234
GOBP_POSITIVE_REGULATION_OF_TYPE_I_INTERFERON_MEDIATED_SIGNALING_PATHWAY	0.057554	0.115527	0.252961	-0.628471	-1.47346	12
GOBP_MULTIVESICULAR_BODY_SORTING_PATHWAY	0.0576	0.115549	0.237794	-0.453563	-1.37402	36
GOBP_NEGATIVE_REGULATION_OF_ALPHA_BETA_T_CELL_ACTIVATION	0.0576	0.115549	0.237794	-0.453837	-1.37485	36
GOBP_RECEPTOR_RECYCLING	0.0576606	0.115601	0.24134	-0.497447	-1.4077	25
GOBP_SECRETION_BY_TISSUE	0.0576606	0.115601	0.24134	-0.49803	-1.40935	25
GOBP_MYELOID_LEUKOCYTE_CYTOKINE_PRODUCTION	0.0577558	0.115722	0.24134	-0.492771	-1.40257	26
GOMF_METALLOAMINOPEPTIDASE_ACTIVITY	0.0577558	0.115722	0.24134	-0.492912	-1.40297	26
GOBP_NEGATIVE_REGULATION_OF_PROTEIN_DEPHOSPHORYLATION	0.0578125	0.1158	0.234393	-0.414005	-1.35864	57
GOBP_POSITIVE_REGULATION_OF_UBIQUITIN_PROTEIN_TRANSFERASE_ACTIVITY	0.0580808	0.116197	0.300682	0.456089	1.43585	31
GOBP_DETECTION_OF_TEMPERATURE_STIMULUS	0.0580986	0.116197	0.248911	-0.568166	-1.45723	17
GOBP_NATURAL_KILLER_CELL_DIFFERENTIATION	0.0580986	0.116197	0.248911	-0.574038	-1.47229	17
GOBP_NEGATIVE_REGULATION_OF_T_CELL_APOPTOTIC_PROCESS	0.0580986	0.116197	0.248911	-0.564099	-1.46562	18
GOBP_POSITIVE_REGULATION_OF_BONE_RESORPTION	0.0580986	0.116197	0.248911	-0.56803	-1.45688	17
GOBP_NEUROTRANSMITTER_UPTAKE	0.0581395	0.116244	0.24134	-0.496329	-1.4191	27
GOBP_REGULATION_OF_CARBOHYDRATE_BIOSYNTHETIC_PROCESS	0.058193	0.116316	0.231127	-0.371592	-1.30617	84
GOBP_EMBRYONIC_PLACENTA_MORPHOGENESIS	0.058319	0.116526	0.245042	-0.524708	-1.4219	21
GOBP_PROTEIN_COMPLEX_OLIGOMERIZATION	0.0583333	0.116526	0.21925	-0.322358	-1.2496	194
GOBP_NEGATIVE_REGULATION_OF_CELL_CYCLE_PROCESS	0.0587474	0.117317	0.321776	0.262323	1.19454	316
GOMF_PEPTIDE_LYSINE_N_ACETYLTRANSFERASE_ACTIVITY	0.0591398	0.118065	0.30775	0.423144	1.38054	40
GOMF_MANGANESE_ION_BINDING	0.0592824	0.118314	0.231127	-0.411418	-1.34435	56
GOBP_NEUTROPHIL_EXTRAVASATION	0.0593525	0.118419	0.248911	-0.626313	-1.4684	12
GOBP_INOSITOL_TRISPHOSPHATE_METABOLIC_PROCESS	0.0595668	0.118774	0.248911	-0.649502	-1.4723	10
GOCC_MICROTUBULE_ORGANIZING_CENTER_ATTACHMENT_SITE	0.0595668	0.118774	0.248911	-0.651638	-1.47714	10
GOBP_MORPHOGENESIS_OF_A_POLARIZED_EPITHELIUM	0.0596798	0.118964	0.222056	-0.343008	-1.27922	137
GOBP_MODULATION_BY_HOST_OF_VIRAL_PROCESS	0.0598007	0.119026	0.237794	-0.493029	-1.40967	27
GOBP_POSITIVE_REGULATION_OF_NEUTROPHIL_MIGRATION	0.0598007	0.119026	0.237794	-0.482858	-1.39226	28
GOBP_RESPONSE_TO_ATP	0.0598007	0.119026	0.237794	-0.493302	-1.41044	27
GOBP_ANTIGEN_PROCESSING_AND_PRESENTATION_OF_ENDOGENOUS_PEPTIDE_ANTIGEN	0.0598592	0.119026	0.245042	-0.554664	-1.4411	18
GOBP_NEGATIVE_REGULATION_OF_VASCULAR_ASSOCIATED_SMOOTH_MUSCLE_CELL_PROLIFERATION	0.0598592	0.119026	0.245042	-0.556817	-1.4467	18
GOBP_POSITIVE_REGULATION_OF_DENDRITIC_SPINE_MORPHOGENESIS	0.0598592	0.119026	0.245042	-0.557275	-1.44789	18
GOBP_CARDIAC_CONDUCTION_SYSTEM_DEVELOPMENT	0.0598911	0.119026	0.248911	-0.644498	-1.47967	11
GOBP_POSITIVE_REGULATION_OF_GRANULOCYTE_MACROPHAGE_COLONY_STIMULATING_FACTOR_PRODUCTION	0.0598911	0.119026	0.248911	-0.642124	-1.47422	11
GOBP_SYNAPTIC_VESICLE_BUDDING	0.0598911	0.119026	0.248911	-0.645826	-1.48272	11
GOMF_RNA_7_METHYLGUANOSINE_CAP_BINDING	0.0598911	0.119026	0.248911	-0.642604	-1.47532	11
GOCC_AUTOLYSOSOME	0.059916	0.11904	0.321776	0.669565	1.57032	10
GOBP_PYRIMIDINE_RIBONUCLEOSIDE_MONOPHOSPHATE_METABOLIC_PROCESS	0.0600707	0.119276	0.245042	-0.597918	-1.45798	14
GOMF_PROTEIN_TYROSINE_KINASE_ACTIVATOR_ACTIVITY	0.0600707	0.119276	0.245042	-0.574167	-1.45538	16
GOBP_CELLULAR_OXIDANT_DETOXIFICATION	0.0601093	0.119317	0.30775	0.359716	1.35002	76
GOBP_HYPOTHALAMUS_DEVELOPMENT	0.060177	0.119379	0.245042	-0.585788	-1.45721	15
GOBP_REGULATION_OF_NEURON_PROJECTION_ARBORIZATION	0.060177	0.119379	0.245042	-0.584291	-1.45349	15
GOBP_EYE_PHOTORECEPTOR_CELL_DEVELOPMENT	0.0603015	0.11959	0.294067	0.488784	1.40767	23
GOBP_NEGATIVE_REGULATION_OF_MYELOID_CELL_DIFFERENTIATION	0.0604651	0.119843	0.227987	-0.375702	-1.29932	78
GOBP_VESICLE_CYTOSKELETAL_TRAFFICKING	0.0604651	0.119843	0.227987	-0.392058	-1.3289	69
GOBP_RESPONSE_TO_INTERLEUKIN_4	0.0605565	0.119979	0.234393	-0.465483	-1.37957	33
GOBP_NEGATIVE_REGULATION_OF_GLIAL_CELL_DIFFERENTIATION	0.0606061	0.119979	0.245042	-0.618021	-1.47097	13
GOBP_POSITIVE_REGULATION_OF_ACTIN_NUCLEATION	0.0606061	0.119979	0.245042	-0.616186	-1.4666	13
GOBP_REGULATION_OF_EXTRACELLULAR_MATRIX_ASSEMBLY	0.0606061	0.119979	0.245042	-0.616921	-1.46835	13
GOBP_POLYOL_METABOLIC_PROCESS	0.0608828	0.12049	0.224966	-0.354225	-1.28642	114
GOMF_CYCLIN_BINDING	0.0610287	0.120743	0.321776	-0.510318	-1.49015	30
GOBP_EXPORT_ACROSS_PLASMA_MEMBRANE	0.0612245	0.121094	0.227987	-0.437347	-1.37773	46
GOBP_RESPONSE_TO_LIPOTEICHOIC_ACID	0.0613718	0.121349	0.245042	-0.648914	-1.47096	10
GOBP_PHOSPHATIDYLSERINE_METABOLIC_PROCESS	0.0616667	0.121896	0.234393	-0.473949	-1.37704	29
GOBP_REGULATION_OF_EMBRYONIC_DEVELOPMENT	0.0617284	0.121981	0.224966	-0.413996	-1.34112	52
GOBP_REGULATION_OF_AUTOPHAGY_OF_MITOCHONDRION_IN_RESPONSE_TO_MITOCHONDRIAL_DEPOLARIZATION	0.0619266	0.122336	0.276501	0.593016	1.49857	14
GOBP_ENDOPLASMIC_RETICULUM_TO_CYTOSOL_TRANSPORT	0.0620606	0.122565	0.321776	0.482068	1.47692	28
GOBP_REGULATION_OF_PLASMA_LIPOPROTEIN_PARTICLE_LEVELS	0.0621118	0.122629	0.224966	-0.391464	-1.33109	71
GOBP_PROTEIN_INSERTION_INTO_ER_MEMBRANE	0.062212	0.122754	0.276501	0.542408	1.50238	19
GOCC_INTRACILIARY_TRANSPORT_PARTICLE_B	0.062212	0.122754	0.276501	0.549825	1.4979	18
GOBP_ICOSANOID_BIOSYNTHETIC_PROCESS	0.0623003	0.122855	0.227987	-0.448643	-1.38051	41
GOBP_NEGATIVE_REGULATION_OF_BMP_SIGNALING_PATHWAY	0.0623003	0.122855	0.227987	-0.445637	-1.37126	41
GOBP_REGULATION_OF_T_CELL_CHEMOTAXIS	0.0623886	0.122983	0.24134	-0.612589	-1.45804	13
GOMF_CALCIUM_DEPENDENT_PROTEIN_BINDING	0.0624025	0.122983	0.224966	-0.399378	-1.32305	61
GOBP_CELLULAR_IRON_ION_HOMEOSTASIS	0.0625	0.123102	0.30775	0.379724	1.36118	62
GOBP_MAINTENANCE_OF_APICAL_BASAL_CELL_POLARITY	0.0625	0.123102	0.271289	0.638258	1.4969	10
GOBP_STRIATED_MUSCLE_CONTRACTION	0.062591	0.123244	0.216543	-0.343935	-1.28699	140
GOBP_HISTONE_DEACETYLATION	0.0626959	0.123414	0.224966	-0.389442	-1.32774	73
GOMF_DNA_APURINIC_OR_APYRIMIDINIC_SITE_ENDONUCLEASE_ACTIVITY	0.0629496	0.123877	0.24134	-0.62303	-1.4607	12
GOBP_NEGATIVE_REGULATION_OF_DIGESTIVE_SYSTEM_PROCESS	0.0635209	0.124963	0.24134	-0.639365	-1.46788	11
GOBP_T_HELPER_1_TYPE_IMMUNE_RESPONSE	0.063593	0.125068	0.224966	-0.44688	-1.36214	37
GOBP_SPECIFICATION_OF_SYMMETRY	0.0636364	0.125116	0.21925	-0.354625	-1.27673	103
GOBP_MANNOSYLATION	0.0636605	0.125126	0.294067	0.433157	1.39265	36
GOMF_HYALURONIC_ACID_BINDING	0.0637168	0.1252	0.237794	-0.580391	-1.44378	15
GOBP_POSITIVE_REGULATION_OF_NEURAL_PRECURSOR_CELL_PROLIFERATION	0.0637959	0.125318	0.224966	-0.445904	-1.37743	42
GOBP_DE_NOVO_PROTEIN_FOLDING	0.064	0.125682	0.294067	0.415669	1.3788	42
GOBP_MEMBRANE_REPOLARIZATION_DURING_ACTION_POTENTIAL	0.0640809	0.125803	0.231127	-0.508708	-1.39478	22
GOBP_NEGATIVE_REGULATION_OF_CELLULAR_PROTEIN_LOCALIZATION	0.0641221	0.125847	0.21925	-0.361103	-1.29278	100
GOMF_OPSONIN_BINDING	0.0641711	0.125906	0.237794	-0.61161	-1.45571	13
GOBP_LONG_TERM_MEMORY	0.0643564	0.126194	0.227987	-0.488991	-1.39181	26
GOBP_REGULATION_OF_KERATINOCYTE_PROLIFERATION	0.0643564	0.126194	0.227987	-0.486755	-1.38545	26
GOBP_REGULATION_OF_HAIR_CYCLE	0.0645695	0.126575	0.227987	-0.502646	-1.40133	23
GOBP_TROPHOBLAST_CELL_MIGRATION	0.0647482	0.126871	0.237794	-0.621936	-1.45813	12
GOBP_SMOOTHENED_SIGNALING_PATHWAY	0.064759	0.126871	0.216543	-0.351811	-1.28449	118
GOCC_MICROTUBULE_CYTOSKELETON	0.0648936	0.127097	0.179782	-0.255165	-1.13562	1189
GOBP_POSITIVE_REGULATION_OF_RECEPTOR_INTERNALIZATION	0.0651408	0.127506	0.234393	-0.545786	-1.43292	19
GOMF_COMPLEMENT_BINDING	0.0651408	0.127506	0.234393	-0.552919	-1.43657	18
GOBP_FIBROBLAST_APOPTOTIC_PROCESS	0.0652921	0.127764	0.231127	-0.531023	-1.41892	20
GOBP_SOMATIC_DIVERSIFICATION_OF_IMMUNE_RECEPTORS	0.0653188	0.127778	0.21925	-0.391145	-1.32696	70
GOMF_POLYUBIQUITIN_MODIFICATION_DEPENDENT_PROTEIN_BINDING	0.0653409	0.127784	0.300682	0.395762	1.36595	50
GOBP_REGULATION_OF_SYNAPTIC_VESICLE_ENDOCYTOSIS	0.065371	0.127805	0.234393	-0.59623	-1.45386	14
GOBP_PHOTORECEPTOR_CELL_MAINTENANCE	0.0656168	0.128247	0.287857	0.428833	1.37551	35
GOBP_SIGNAL_TRANSDUCTION_INVOLVED_IN_CELL_CYCLE_CHECKPOINT	0.0658307	0.128628	0.21925	-0.388034	-1.31908	72
GOCC_LATE_ENDOSOME_MEMBRANE	0.0659824	0.128886	0.2114	-0.341562	-1.26872	132
GOBP_REGULATION_OF_T_HELPER_CELL_DIFFERENTIATION	0.0660225	0.128926	0.222056	-0.453831	-1.36633	35
GOBP_RESPONSE_TO_CADMIUM_ION	0.0661538	0.129144	0.216543	-0.421676	-1.36177	50
GOBP_NEGATIVE_REGULATION_OF_PLASMA_MEMBRANE_BOUNDED_CELL_PROJECTION_ASSEMBLY	0.0664452	0.129675	0.224966	-0.485983	-1.38952	27
GOBP_POSITIVE_THYMIC_T_CELL_SELECTION	0.0665468	0.129835	0.234393	-0.621504	-1.45712	12
GOMF_ZINC_ION_BINDING	0.0665888	0.129879	0.186433	-0.266432	-1.15057	691
GOMF_HISTONE_DEACETYLASE_BINDING	0.0666667	0.129954	0.213928	-0.357035	-1.28971	107
GOMF_LYSINE_ACETYLATED_HISTONE_BINDING	0.0666667	0.129954	0.271289	0.529975	1.47031	20
GOMF_ADP_BINDING	0.0667727	0.130122	0.21925	-0.442647	-1.34924	37
GOMF_SEQUENCE_SPECIFIC_DNA_BINDING	0.066879	0.130258	0.176694	-0.251031	-1.12063	1403
GOCC_EUKARYOTIC_TRANSLATION_INITIATION_FACTOR_3_COMPLEX	0.0669014	0.130258	0.231127	-0.559753	-1.43566	17
GOMF_PHOSPHATIDYLCHOLINE_TRANSPORTER_ACTIVITY	0.0669014	0.130258	0.231127	-0.559308	-1.43451	17
GOBP_CENTROMERIC_SISTER_CHROMATID_COHESION	0.0669643	0.130342	0.261664	0.634017	1.48695	10
GOCC_STRIATED_MUSCLE_THIN_FILAMENT	0.0671378	0.130628	0.231127	-0.572412	-1.45093	16
GOMF_CALCIUM_CHANNEL_INHIBITOR_ACTIVITY	0.0671506	0.130628	0.234393	-0.638018	-1.46479	11
GOBP_ARGININE_METABOLIC_PROCESS	0.0672566	0.130795	0.231127	-0.579662	-1.44197	15
GOCC_PHAGOCYTIC_VESICLE_MEMBRANE	0.0672926	0.130827	0.216543	-0.384365	-1.31071	74
GOBP_CHROMATIN_ASSEMBLY_OR_DISASSEMBLY	0.0674873	0.131167	0.287805	0.285816	1.21372	178
GOBP_PROTEIN_LOCALIZATION_TO_NUCLEUS	0.0677507	0.13164	0.199915	-0.308461	-1.22823	255
GOBP_CELL_MATURATION	0.0679468	0.131982	0.208955	-0.345381	-1.2774	127
GOBP_TRANSPORT_ALONG_MICROTUBULE	0.0679878	0.132023	0.287805	0.302667	1.25985	151
GOMF_TBP_CLASS_PROTEIN_BINDING	0.0681818	0.132361	0.276501	0.469934	1.41075	26
GOBP_REGULATION_OF_CELLULAR_PROTEIN_CATABOLIC_PROCESS	0.068306	0.132556	0.199915	-0.310539	-1.22924	239
GOBP_POST_EMBRYONIC_ANIMAL_ORGAN_DEVELOPMENT	0.0683453	0.132556	0.231127	-0.62092	-1.45575	12
GOBP_T_CELL_EXTRAVASATION	0.0683453	0.132556	0.231127	-0.621268	-1.45657	12
GOMF_EXTRACELLULAR_MATRIX_STRUCTURAL_CONSTITUENT_CONFERRING_TENSILE_STRENGTH	0.0683625	0.132556	0.216543	-0.442541	-1.35218	38
GOCC_SARCOPLASM	0.0684292	0.132647	0.213928	-0.38437	-1.30398	70
GOBP_REGULATION_OF_SHORT_TERM_NEURONAL_SYNAPTIC_PLASTICITY	0.0685921	0.132903	0.231127	-0.644712	-1.46144	10
GOBP_3_UTR_MEDIATED_MRNA_STABILIZATION	0.068662	0.132903	0.227987	-0.542002	-1.42298	19
GOBP_POSITIVE_REGULATION_OF_TRANSFORMING_GROWTH_FACTOR_BETA_PRODUCTION	0.068662	0.132903	0.227987	-0.540695	-1.41955	19
GOBP_REGULATION_OF_GLIAL_CELL_MIGRATION	0.068662	0.132903	0.227987	-0.541811	-1.42248	19
GOCC_PERINUCLEAR_ENDOPLASMIC_RETICULUM	0.068662	0.132903	0.227987	-0.557815	-1.43068	17
GOBP_POSITIVE_REGULATION_OF_RECEPTOR_SIGNALING_PATHWAY_VIA_STAT	0.0688	0.133092	0.216543	-0.446795	-1.35352	36
GOMF_HYDROLASE_ACTIVITY_HYDROLYZING_N_GLYCOSYL_COMPOUNDS	0.0688	0.133092	0.216543	-0.447579	-1.3559	36
GOBP_POSITIVE_REGULATION_OF_NITRIC_OXIDE_SYNTHASE_BIOSYNTHETIC_PROCESS	0.0689046	0.133217	0.227987	-0.594908	-1.45064	14
GOMF_NUCLEOTIDASE_ACTIVITY	0.0689046	0.133217	0.227987	-0.595007	-1.45088	14
GOBP_ATP_METABOLIC_PROCESS	0.0689655	0.133257	0.195789	-0.302753	-1.22027	284
GOBP_TRANSFORMING_GROWTH_FACTOR_BETA_ACTIVATION	0.0689655	0.133257	0.231127	-0.635907	-1.45995	11
GOCC_VACUOLAR_LUMEN	0.0693642	0.133988	0.204295	-0.333392	-1.25622	152
GOMF_NEUROPEPTIDE_BINDING	0.0695187	0.134233	0.227987	-0.609123	-1.44979	13
GOBP_POSITIVE_REGULATION_OF_MUSCLE_CELL_APOPTOTIC_PROCESS	0.0695364	0.134233	0.21925	-0.499101	-1.39145	23
GOCC_NUCLEAR_INNER_MEMBRANE	0.0695518	0.134233	0.2114	-0.419085	-1.351	51
GOBP_RESPONSE_TO_UV	0.069869	0.134806	0.204295	-0.337169	-1.26026	139
GOBP_ENDOCRINE_PANCREAS_DEVELOPMENT	0.0699523	0.134927	0.213928	-0.438324	-1.33929	38
GOBP_AXONAL_TRANSPORT_OF_MITOCHONDRION	0.0701439	0.135257	0.227987	-0.61725	-1.44715	12
GOBP_TRANSCRIPTION_ELONGATION_FROM_RNA_POLYMERASE_I_PROMOTER	0.0701754	0.135278	0.271289	0.451914	1.41216	30
GOCC_NEUROMUSCULAR_JUNCTION	0.0703125	0.13549	0.2114	-0.403316	-1.32357	57
GOBP_RAB_PROTEIN_SIGNAL_TRANSDUCTION	0.0703259	0.13549	0.222056	-0.520572	-1.41069	21
GOCC_OUTER_MEMBRANE	0.0705219	0.135827	0.199915	-0.318417	-1.23402	199
GOBP_REGULATION_OF_EXECUTION_PHASE_OF_APOPTOSIS	0.0706714	0.136036	0.224966	-0.568429	-1.44084	16
GOCC_COSTAMERE	0.0706714	0.136036	0.224966	-0.568262	-1.44041	16
GOBP_DOPAMINE_SECRETION	0.0707237	0.136097	0.216543	-0.489009	-1.38078	24
GOBP_RAP_PROTEIN_SIGNAL_TRANSDUCTION	0.0707965	0.136198	0.224966	-0.578704	-1.43959	15
GOCC_RIBONUCLEOPROTEIN_COMPLEX	0.0710956	0.136704	0.179782	-0.266531	-1.14949	665
GOBP_INTRACILIARY_RETROGRADE_TRANSPORT	0.0711009	0.136704	0.257206	0.576556	1.45698	14
GOBP_PROTEIN_TARGETING_TO_LYSOSOME	0.0711921	0.136839	0.216543	-0.497226	-1.38622	23
GOBP_HINDLIMB_MORPHOGENESIS	0.0714286	0.137135	0.216543	-0.480388	-1.37352	27
GOBP_NEGATIVE_REGULATION_OF_DNA_TEMPLATED_TRANSCRIPTION_ELONGATION	0.0714286	0.137135	0.257206	0.551321	1.48674	17
GOBP_NEGATIVE_REGULATION_OF_OSSIFICATION	0.0714286	0.137135	0.216543	-0.47997	-1.37233	27
GOMF_ALDITOL_NADPPLUS_1_OXIDOREDUCTASE_ACTIVITY	0.0714286	0.137135	0.252961	0.629711	1.47685	10
GOBP_REGULATION_OF_SMOOTHENED_SIGNALING_PATHWAY	0.0715397	0.137308	0.208955	-0.383347	-1.3005	70
GOCC_INTRINSIC_COMPONENT_OF_ORGANELLE_MEMBRANE	0.0717029	0.137581	0.188204	-0.287203	-1.18699	370
GOBP_ALCOHOL_BIOSYNTHETIC_PROCESS	0.0718475	0.137819	0.202072	-0.343222	-1.26997	129
GOCC_CYTOPLASMIC_REGION	0.0719259	0.137929	0.287805	0.273243	1.19294	227
GOBP_REGULATION_OF_MICROTUBULE_CYTOSKELETON_ORGANIZATION	0.071964	0.137962	0.204295	-0.346976	-1.27236	124
GOMF_SNARE_BINDING	0.0721966	0.138368	0.206588	-0.35379	-1.27417	105
GOCC_MLL1_2_COMPLEX	0.0725	0.138893	0.266351	0.454332	1.39195	28
GOBP_PEPTIDYL_THREONINE_DEPHOSPHORYLATION	0.0725126	0.138893	0.216543	-0.503877	-1.38154	22
GOBP_MATING_BEHAVIOR	0.0725624	0.138908	0.252961	0.59503	1.47426	13
GOCC_GOLGI_TRANSPORT_COMPLEX	0.0725624	0.138908	0.252961	0.595834	1.47625	13
GOMF_5S_RRNA_BINDING	0.0725953	0.138931	0.224966	-0.632616	-1.45239	11
GOBP_PROTEIN_TARGETING_TO_MITOCHONDRION	0.0726257	0.138949	0.282013	0.328196	1.27797	96
GOBP_NEGATIVE_REGULATION_OF_DEPHOSPHORYLATION	0.0730949	0.139806	0.206588	-0.364796	-1.29346	95
GOBP_NEGATIVE_REGULATION_OF_COLD_INDUCED_THERMOGENESIS	0.0733652	0.140283	0.208955	-0.432936	-1.33737	42
GOBP_AMINO_ACID_IMPORT	0.0734824	0.140466	0.208955	-0.439171	-1.35137	41
GOBP_EXECUTION_PHASE_OF_APOPTOSIS	0.0735524	0.140559	0.206588	-0.381561	-1.30114	74
GOBP_POSITIVE_REGULATION_OF_NEUROBLAST_PROLIFERATION	0.0739437	0.141236	0.21925	-0.535653	-1.40631	19
GOMF_HEAT_SHOCK_PROTEIN_BINDING	0.0739645	0.141236	0.287857	0.303444	1.2334	118
GOMF_LIPASE_ACTIVATOR_ACTIVITY	0.073991	0.141236	0.248911	0.602811	1.4706	12
GOBP_PROTEIN_DEPALMITOYLATION	0.0740072	0.141236	0.222056	-0.642958	-1.45746	10
GOBP_GLYCOLYTIC_PROCESS_THROUGH_FRUCTOSE_6_PHOSPHATE	0.0740132	0.141236	0.2114	-0.488554	-1.3795	24
GOCC_CALCIUM_CHANNEL_COMPLEX	0.0740741	0.141311	0.204295	-0.409378	-1.32615	52
GOBP_NEGATIVE_REGULATION_OF_AMINE_TRANSPORT	0.0742049	0.14152	0.21925	-0.565044	-1.43226	16
GOBP_PORPHYRIN_CONTAINING_COMPOUND_METABOLIC_PROCESS	0.0742706	0.141604	0.271289	0.419661	1.34926	36
GOBP_SOMATIC_STEM_CELL_POPULATION_MAINTENANCE	0.0743034	0.141626	0.204295	-0.405499	-1.32283	55
GOBP_CELLULAR_RESPONSE_TO_INTERFERON_ALPHA	0.0744102	0.141748	0.222056	-0.631794	-1.4505	11
GOBP_REGULATION_OF_CELL_PROLIFERATION_INVOLVED_IN_KIDNEY_DEVELOPMENT	0.0744102	0.141748	0.222056	-0.631735	-1.45037	11
GOBP_EMBRYONIC_DIGESTIVE_TRACT_DEVELOPMENT	0.0745033	0.141885	0.2114	-0.492391	-1.37274	23
GOBP_POSITIVE_REGULATION_OF_PROTEIN_ACETYLATION	0.0746032	0.142034	0.206588	-0.43956	-1.35325	40
GOMF_EPHRIN_RECEPTOR_ACTIVITY	0.0748663	0.142494	0.21925	-0.603762	-1.43703	13
GOBP_APOPTOTIC_MITOCHONDRIAL_CHANGES	0.0752688	0.143219	0.202072	-0.351807	-1.27251	111
GOBP_POSITIVE_REGULATION_OF_CELL_CYCLE_G1_S_PHASE_TRANSITION	0.0753205	0.143276	0.206588	-0.434155	-1.33886	43
GOBP_FOREBRAIN_NEURON_DEVELOPMENT	0.0754717	0.143522	0.213928	-0.51251	-1.38884	21
GOBP_NEGATIVE_REGULATION_OF_CARDIAC_MUSCLE_CELL_PROLIFERATION	0.0755396	0.143569	0.21925	-0.615555	-1.44317	12
GOCC_DNA_REPLICATION_PREINITIATION_COMPLEX	0.0755396	0.143569	0.21925	-0.616055	-1.44435	12
GOBP_THYMIC_T_CELL_SELECTION	0.0756014	0.143645	0.213928	-0.520995	-1.39212	20
GOBP_RESPONSE_TO_PLATELET_DERIVED_GROWTH_FACTOR	0.0757042	0.143799	0.216543	-0.553768	-1.4203	17
GOBP_ER_NUCLEUS_SIGNALING_PATHWAY	0.0757342	0.143814	0.202072	-0.417063	-1.34448	51
GOBP_NEGATIVE_REGULATION_OF_RECEPTOR_BINDING	0.0758123	0.143913	0.21925	-0.642024	-1.45534	10
GOBP_ACTIVATION_OF_MAPKK_ACTIVITY	0.0758514	0.143913	0.202072	-0.416457	-1.33652	49
GOCC_STEREOCILIUM_BUNDLE	0.0758514	0.143913	0.202072	-0.417912	-1.34119	49
GOCC_ESCRT_COMPLEX	0.0759076	0.143978	0.208955	-0.480663	-1.36811	26
GOBP_DERMATAN_SULFATE_PROTEOGLYCAN_METABOLIC_PROCESS	0.0759717	0.144059	0.216543	-0.590141	-1.43901	14
GOBP_REGULATION_OF_NUCLEOTIDE_METABOLIC_PROCESS	0.0763359	0.144708	0.199915	-0.348996	-1.25617	104
GOMF_PHOSPHOLIPASE_ACTIVITY	0.0764526	0.144888	0.199915	-0.364167	-1.28494	86
GOBP_INSULIN_RECEPTOR_SIGNALING_PATHWAY	0.0765766	0.145081	0.197822	-0.347063	-1.27096	123
GOBP_REGULATION_OF_PROTEIN_LOCALIZATION_TO_ENDOSOME	0.0766488	0.145135	0.216543	-0.603038	-1.43531	13
GOBP_REGULATION_OF_RESPIRATORY_BURST	0.0766488	0.145135	0.216543	-0.602878	-1.43493	13
GOBP_DIENCEPHALON_DEVELOPMENT	0.0769231	0.145612	0.199915	-0.416166	-1.34397	50
GOMF_OLIGOPEPTIDE_BINDING	0.0770975	0.145901	0.245042	0.589887	1.46152	13
GOBP_POSITIVE_REGULATION_OF_MYELOID_LEUKOCYTE_DIFFERENTIATION	0.0771605	0.145978	0.199915	-0.408192	-1.32231	52
GOBP_NEGATIVE_REGULATION_OF_INTERLEUKIN_8_PRODUCTION	0.0775717	0.146672	0.208955	-0.499272	-1.36891	22
GOBP_POSTSYNAPSE_ASSEMBLY	0.0775717	0.146672	0.208955	-0.498781	-1.36756	22
GOBP_POSTSYNAPTIC_MODULATION_OF_CHEMICAL_SYNAPTIC_TRANSMISSION	0.0776173	0.146716	0.216543	-0.641363	-1.45385	10
GOMF_ORGANIC_ANION_TRANSMEMBRANE_TRANSPORTER_ACTIVITY	0.0777126	0.146852	0.193813	-0.337172	-1.24758	129
GOBP_ALCOHOL_METABOLIC_PROCESS	0.0777339	0.146852	0.183024	-0.295472	-1.19844	303
GOMF_NEUROTRANSMITTER_RECEPTOR_ACTIVITY	0.0777605	0.146852	0.199915	-0.408687	-1.32778	53
GOBP_GLIAL_CELL_PROLIFERATION	0.0777778	0.146852	0.202072	-0.437738	-1.34764	40
GOBP_GLANDULAR_EPITHELIAL_CELL_DEVELOPMENT	0.0778146	0.146879	0.206588	-0.487141	-1.3581	23
GOMF_CULLIN_FAMILY_PROTEIN_BINDING	0.0778894	0.146979	0.257206	0.476288	1.37168	23
GOBP_NEGATIVE_REGULATION_OF_LYMPHOCYTE_APOPTOTIC_PROCESS	0.0780731	0.147283	0.206588	-0.47286	-1.36343	28
GOMF_ORGANIC_ACID_BINDING	0.0781011	0.147294	0.197822	-0.360086	-1.26573	84
GOBP_PHOSPHATIDYLINOSITOL_METABOLIC_PROCESS	0.0783476	0.147717	0.190023	-0.324418	-1.23825	171
GOCC_SMALL_NUCLEAR_RIBONUCLEOPROTEIN_COMPLEX	0.0784314	0.147791	0.271289	0.34908	1.30992	78
GOMF_AMP_BINDING	0.0784314	0.147791	0.213928	-0.60048	-1.42922	13
GOCC_MHC_CLASS_II_PROTEIN_COMPLEX	0.0784753	0.147831	0.24134	0.602151	1.46899	12
GOBP_RESPONSE_TO_ANGIOTENSIN	0.0789022	0.148593	0.208955	-0.508653	-1.37839	21
GOBP_CYTOPLASMIC_PATTERN_RECOGNITION_RECEPTOR_SIGNALING_PATHWAY	0.0790698	0.148866	0.197822	-0.384042	-1.30173	69
GOBP_NEGATIVE_REGULATION_OF_REACTIVE_OXYGEN_SPECIES_BIOSYNTHETIC_PROCESS	0.0792079	0.149084	0.204295	-0.476888	-1.35736	26
GOCC_MRNA_CAP_BINDING_COMPLEX	0.0794224	0.149445	0.213928	-0.640233	-1.45128	10
GOMF_CYCLIN_DEPENDENT_PROTEIN_SERINE_THREONINE_KINASE_REGULATOR_ACTIVITY	0.0794521	0.149458	0.266351	0.393683	1.33642	46
GOCC_EUKARYOTIC_48S_PREINITIATION_COMPLEX	0.079646	0.149781	0.2114	-0.576412	-1.43389	15
GOBP_POSITIVE_REGULATION_OF_SIGNALING_RECEPTOR_ACTIVITY	0.0798722	0.15013	0.199915	-0.432704	-1.32716	39
GOBP_POSITIVE_REGULATION_OF_AUTOPHAGY	0.0798771	0.15013	0.195789	-0.349549	-1.26434	111
GOBP_REGULATION_OF_CARDIAC_CONDUCTION	0.0800628	0.150436	0.197822	-0.423304	-1.33349	46
GOBP_RNA_DEPENDENT_DNA_BIOSYNTHETIC_PROCESS	0.0804954	0.151206	0.195789	-0.378138	-1.27865	67
GOBP_STEM_CELL_DIFFERENTIATION	0.0805556	0.151276	0.184706	-0.311911	-1.21675	211
GOMF_SPECTRIN_BINDING	0.0805921	0.151302	0.202072	-0.480743	-1.35744	24
GOBP_RESPONSE_TO_CHEMOKINE	0.0806697	0.151362	0.193813	-0.362444	-1.27104	82
GOCC_NEURON_PROJECTION_CYTOPLASM	0.0806697	0.151362	0.193813	-0.362375	-1.2708	82
GOBP_POSITIVE_T_CELL_SELECTION	0.0808581	0.151482	0.202072	-0.459563	-1.35111	32
GOMF_EFFLUX_TRANSMEMBRANE_TRANSPORTER_ACTIVITY	0.0809353	0.151482	0.2114	-0.610647	-1.43167	12
GOBP_INTERMEMBRANE_LIPID_TRANSFER	0.0809524	0.151482	0.197822	-0.432784	-1.33239	40
GOMF_E_BOX_BINDING	0.0809524	0.151482	0.197822	-0.433452	-1.33445	40
GOMF_LIPID_TRANSFER_ACTIVITY	0.0809524	0.151482	0.197822	-0.432784	-1.33239	40
GOCC_NUCLEAR_OUTER_MEMBRANE_ENDOPLASMIC_RETICULUM_MEMBRANE_NETWORK	0.0809628	0.151482	0.161979	-0.256176	-1.13158	987
GOBP_EPITHELIAL_STRUCTURE_MAINTENANCE	0.0809859	0.151482	0.208955	-0.549996	-1.41063	17
GOBP_INTESTINAL_EPITHELIAL_CELL_DIFFERENTIATION	0.0809859	0.151482	0.208955	-0.54049	-1.40428	18
GOBP_NEGATIVE_REGULATION_OF_VIRAL_LIFE_CYCLE	0.0809859	0.151482	0.208955	-0.539251	-1.40106	18
GOBP_REGULATION_OF_CYSTEINE_TYPE_ENDOPEPTIDASE_ACTIVITY_INVOLVED_IN_APOPTOTIC_SIGNALING_PATHWAY	0.0809859	0.151482	0.208955	-0.548419	-1.40658	17
GOMF_UBIQUITIN_PROTEIN_TRANSFERASE_REGULATOR_ACTIVITY	0.0809859	0.151482	0.208955	-0.538641	-1.39947	18
GOCC_LYSOSOMAL_LUMEN	0.0811594	0.151764	0.271289	0.341667	1.29525	85
GOMF_CATALYTIC_ACTIVITY_ACTING_ON_A_RRNA	0.0812183	0.151831	0.252961	0.477244	1.39364	24
GOMF_CARGO_ADAPTOR_ACTIVITY	0.0812721	0.151889	0.208955	-0.558528	-1.41574	16
GOBP_RESPONSE_TO_MAGNESIUM_ION	0.0816697	0.152589	0.2114	-0.628068	-1.44195	11
GOBP_SULFUR_COMPOUND_METABOLIC_PROCESS	0.0817121	0.152625	0.176694	-0.292681	-1.19606	323
GOBP_MICROTUBULE_CYTOSKELETON_ORGANIZATION_INVOLVED_IN_MITOSIS	0.0822511	0.153588	0.186433	-0.329879	-1.23401	138
GOBP_INOSITOL_PHOSPHATE_METABOLIC_PROCESS	0.0822981	0.15361	0.193813	-0.38549	-1.28951	64
GOBP_ASTROCYTE_ACTIVATION	0.0823328	0.15361	0.204295	-0.507381	-1.37494	21
GOMF_ALPHA_ACTININ_BINDING	0.0823328	0.15361	0.204295	-0.507231	-1.37454	21
GOBP_POLYOL_BIOSYNTHETIC_PROCESS	0.0826833	0.154121	0.193813	-0.402475	-1.30831	54
GOBP_CHOLESTEROL_STORAGE	0.0827465	0.154121	0.206588	-0.546588	-1.40189	17
GOBP_NEGATIVE_REGULATION_OF_NATURAL_KILLER_CELL_MEDIATED_IMMUNITY	0.0827465	0.154121	0.206588	-0.528183	-1.3867	19
GOBP_PHAGOCYTOSIS_RECOGNITION	0.0827465	0.154121	0.206588	-0.546759	-1.40233	17
GOBP_POSITIVE_REGULATION_OF_MESENCHYMAL_CELL_PROLIFERATION	0.0827465	0.154121	0.206588	-0.533376	-1.38579	18
GOBP_TRABECULA_FORMATION	0.0827465	0.154121	0.206588	-0.530205	-1.39201	19
GOCC_CORNIFIED_ENVELOPE	0.0827815	0.154143	0.199915	-0.482802	-1.34601	23
GOBP_NEGATIVE_REGULATION_OF_MUSCLE_HYPERTROPHY	0.0830565	0.154612	0.199915	-0.468628	-1.35123	28
GOBP_ETHER_BIOSYNTHETIC_PROCESS	0.0834846	0.155321	0.208955	-0.626403	-1.43812	11
GOBP_POSITIVE_REGULATION_OF_STRIATED_MUSCLE_CELL_APOPTOTIC_PROCESS	0.0834846	0.155321	0.208955	-0.625065	-1.43505	11
GOBP_HISTONE_H3_K14_ACETYLATION	0.0839002	0.156051	0.234393	0.587339	1.4552	13
GOCC_CHROMOSOME	0.0840336	0.156255	0.155242	-0.249281	-1.11483	1508
GOBP_REGULATION_OF_DEFENSE_RESPONSE_TO_VIRUS_BY_HOST	0.0842607	0.156633	0.193813	-0.432957	-1.32289	38
GOBP_POSITIVE_REGULATION_OF_NUCLEAR_DIVISION	0.084507	0.157003	0.261664	0.382314	1.32471	51
GOBP_PROTEIN_HETEROOLIGOMERIZATION	0.084507	0.157003	0.204295	-0.531741	-1.38155	18
GOBP_ANTIMICROBIAL_HUMORAL_RESPONSE	0.0846995	0.157275	0.257206	0.344681	1.3011	77
GOBP_POSITIVE_REGULATION_OF_LIPID_BIOSYNTHETIC_PROCESS	0.0847458	0.157275	0.190023	-0.380396	-1.29068	68
GOBP_SENSORY_PERCEPTION_OF_PAIN	0.0847458	0.157275	0.190023	-0.377596	-1.28118	68
GOBP_NEGATIVE_REGULATION_OF_LIPID_BIOSYNTHETIC_PROCESS	0.0847724	0.157275	0.191892	-0.421844	-1.32889	46
GOBP_NUCLEOBASE_CONTAINING_SMALL_MOLECULE_CATABOLIC_PROCESS	0.0847724	0.157275	0.191892	-0.42038	-1.32428	46
GOMF_CARBON_CARBON_LYASE_ACTIVITY	0.0853333	0.158271	0.252961	0.408164	1.3539	42
GOBP_MULTI_ORGANISM_LOCALIZATION	0.0854037	0.158313	0.190023	-0.38245	-1.28327	65
GOBP_REGULATION_OF_ALCOHOL_BIOSYNTHETIC_PROCESS	0.0854037	0.158313	0.190023	-0.382418	-1.28317	65
GOBP_REGULATION_OF_PSEUDOPODIUM_ASSEMBLY	0.0855615	0.158561	0.204295	-0.59767	-1.42253	13
GOBP_ENDOPLASMIC_RETICULUM_ORGANIZATION	0.0857143	0.1588	0.261664	0.337024	1.27174	83
GOBP_HISTONE_H3_K9_METHYLATION	0.0858086	0.15893	0.195789	-0.461422	-1.35229	31
GOBP_INNER_CELL_MASS_CELL_PROLIFERATION	0.0861678	0.15955	0.231127	0.585777	1.45133	13
GOBP_RESPONSE_TO_ANTIBIOTIC	0.0865385	0.160076	0.191892	-0.426488	-1.31522	43
GOBP_BASE_CONVERSION_OR_SUBSTITUTION_EDITING	0.0865724	0.160076	0.202072	-0.585343	-1.42731	14
GOBP_HISTONE_H3_K36_METHYLATION	0.0865724	0.160076	0.202072	-0.583848	-1.42367	14
GOBP_MULTI_ORGANISM_CELLULAR_PROCESS	0.0865724	0.160076	0.202072	-0.550973	-1.39659	16
GOBP_REGULATION_OF_METALLOPEPTIDASE_ACTIVITY	0.0865724	0.160076	0.202072	-0.58346	-1.42272	14
GOBP_MONOCYTE_ACTIVATION	0.0866426	0.16016	0.204295	-0.636643	-1.44315	10
GOBP_NEGATIVE_REGULATION_OF_CALCINEURIN_MEDIATED_SIGNALING	0.0867257	0.160269	0.202072	-0.571923	-1.42272	15
GOBP_ALPHA_AMINO_ACID_METABOLIC_PROCESS	0.0868167	0.160393	0.276501	0.277965	1.16888	161
GOBP_CELL_CYCLE_PHASE_TRANSITION	0.0868545	0.160418	0.161979	-0.269324	-1.15274	583
GOBP_ISOPRENOID_METABOLIC_PROCESS	0.0870918	0.160808	0.188204	-0.359869	-1.27599	95
GOBP_POSITIVE_REGULATION_OF_TOLL_LIKE_RECEPTOR_4_SIGNALING_PATHWAY	0.0871143	0.160808	0.204295	-0.62246	-1.42907	11
GOMF_CORE_PROMOTER_SEQUENCE_SPECIFIC_DNA_BINDING	0.0873016	0.161108	0.190023	-0.424261	-1.30615	40
GOBP_REGULATION_OF_GASTRULATION	0.087344	0.161142	0.202072	-0.595937	-1.41841	13
GOBP_STRIATED_MUSCLE_ADAPTATION	0.0874404	0.161275	0.190023	-0.436463	-1.33039	37
GOBP_POSITIVE_REGULATION_OF_FIBROBLAST_PROLIFERATION	0.0877193	0.161744	0.190023	-0.425428	-1.32179	44
GOBP_SPINDLE_ORGANIZATION	0.0878187	0.161882	0.17822	-0.320255	-1.22528	175
GOMF_NUCLEOBASE_CONTAINING_COMPOUND_KINASE_ACTIVITY	0.0878594	0.161912	0.190023	-0.433139	-1.3328	41
GOBP_ALPHA_AMINO_ACID_CATABOLIC_PROCESS	0.0879121	0.161964	0.252961	0.353338	1.31404	73
GOBP_NEGATIVE_REGULATION_OF_CALCIUM_MEDIATED_SIGNALING	0.0880282	0.162113	0.199915	-0.523822	-1.37525	19
GOBP_FATTY_ACID_METABOLIC_PROCESS	0.088042	0.162113	0.170932	-0.293031	-1.19195	313
GOCC_AZUROPHIL_GRANULE_LUMEN	0.0881459	0.162259	0.184706	-0.360617	-1.26093	81
GOBP_POSITIVE_REGULATION_OF_HAIR_FOLLICLE_DEVELOPMENT	0.0884477	0.162769	0.202072	-0.634361	-1.43797	10
GOMF_CADHERIN_BINDING_INVOLVED_IN_CELL_CELL_ADHESION	0.0884956	0.162812	0.199915	-0.569256	-1.41609	15
GOMF_CIS_REGULATORY_REGION_SEQUENCE_SPECIFIC_DNA_BINDING	0.0885246	0.16282	0.154191	-0.253958	-1.12243	1011
GOCC_GOLGI_CIS_CISTERNA	0.0886076	0.162928	0.24134	0.463815	1.36894	25
GOBP_ANTIGEN_PROCESSING_AND_PRESENTATION	0.0886427	0.162947	0.175204	-0.308066	-1.20654	218
GOBP_NEGATIVE_REGULATION_OF_CELL_AGING	0.0888158	0.16322	0.191892	-0.475214	-1.34183	24
GOBP_REGULATION_OF_ANIMAL_ORGAN_MORPHOGENESIS	0.0890805	0.163622	0.17822	-0.324255	-1.22543	158
GOBP_DOPAMINE_TRANSPORT	0.0891089	0.163622	0.191892	-0.457468	-1.34495	32
GOBP_POSITIVE_REGULATION_OF_PEPTIDYL_THREONINE_PHOSPHORYLATION	0.0891089	0.163622	0.191892	-0.468787	-1.3343	26
GOBP_PROTEIN_LOCALIZATION_TO_CILIUM	0.0891365	0.163627	0.252961	0.383265	1.33837	53
GOBP_RESPONSE_TO_LEAD_ION	0.0891938	0.163687	0.195789	-0.502586	-1.36195	21
GOBP_CYTOPLASMIC_TRANSLATIONAL_ELONGATION	0.0892857	0.16381	0.224966	0.613583	1.43903	10
GOBP_RELEASE_OF_SEQUESTERED_CALCIUM_ION_INTO_CYTOSOL_BY_ENDOPLASMIC_RETICULUM	0.0895522	0.164254	0.191892	-0.463642	-1.35385	30
GOBP_HISTONE_EXCHANGE	0.0896359	0.164361	0.252961	0.379805	1.29915	48
GOCC_TRANS_GOLGI_NETWORK_MEMBRANE	0.0898021	0.164621	0.183024	-0.356358	-1.25634	85
GOBP_NEGATIVE_REGULATION_OF_SODIUM_ION_TRANSPORT	0.090106	0.165086	0.197822	-0.579581	-1.41326	14
GOBP_PURINE_CONTAINING_COMPOUND_SALVAGE	0.090106	0.165086	0.197822	-0.581275	-1.41739	14
GOBP_CELLULAR_ALDEHYDE_METABOLIC_PROCESS	0.0901408	0.165104	0.252961	0.381384	1.32148	51
GOBP_NEUROTRANSMITTER_RECEPTOR_TRANSPORT_TO_PLASMA_MEMBRANE	0.0902655	0.165241	0.197822	-0.56791	-1.41274	15
GOMF_LONG_CHAIN_FATTY_ACID_TRANSPORTER_ACTIVITY	0.0902655	0.165241	0.197822	-0.56717	-1.4109	15
GOMF_UBIQUITIN_LIKE_PROTEIN_SPECIFIC_PROTEASE_ACTIVITY	0.0904762	0.165581	0.231127	0.509605	1.4138	20
GOBP_POSITIVE_REGULATION_OF_ERBB_SIGNALING_PATHWAY	0.09062	0.165798	0.186433	-0.429018	-1.31086	38
GOBP_PROTEIN_PROCESSING	0.0906516	0.16581	0.175204	-0.320028	-1.22441	175
GOBP_REGULATION_OF_TRANSLATIONAL_INITIATION	0.0907668	0.165975	0.184706	-0.372598	-1.27058	74
GOBP_RIBONUCLEOTIDE_CATABOLIC_PROCESS	0.0910543	0.166429	0.186433	-0.427049	-1.30981	39
GOBP_METANEPHRIC_NEPHRON_MORPHOGENESIS	0.0910653	0.166429	0.193813	-0.512443	-1.36927	20
GOBP_MULTIVESICULAR_BODY_ORGANIZATION	0.0912106	0.166648	0.190023	-0.45913	-1.34068	30
GOBP_REGULATION_OF_TYPE_2_IMMUNE_RESPONSE	0.0913621	0.166879	0.190023	-0.465256	-1.3415	28
GOBP_PROTEIN_POLYGLUTAMYLATION	0.0915179	0.167117	0.222056	0.612946	1.43753	10
GOMF_MAP_KINASE_KINASE_ACTIVITY	0.0915493	0.167129	0.195789	-0.537024	-1.37736	17
GOBP_PROTEIN_ACYLATION	0.0918728	0.167673	0.282013	0.270417	1.17725	217
GOBP_IMMUNOLOGICAL_MEMORY_PROCESS	0.0920354	0.167825	0.195789	-0.563973	-1.40294	15
GOBP_ANGIOTENSIN_ACTIVATED_SIGNALING_PATHWAY	0.0920578	0.167825	0.197822	-0.633556	-1.43615	10
GOBP_NEGATIVE_REGULATION_OF_PROTEIN_AUTOPHOSPHORYLATION	0.0920578	0.167825	0.197822	-0.633631	-1.43632	10
GOBP_NEGATIVE_REGULATION_OF_SODIUM_ION_TRANSMEMBRANE_TRANSPORT	0.0920578	0.167825	0.197822	-0.632817	-1.43447	10
GOBP_RESPONSE_TO_XENOBIOTIC_STIMULUS	0.092219	0.168073	0.252961	0.328618	1.2668	90
GOBP_RESPONSE_TO_INCREASED_OXYGEN_LEVELS	0.0925	0.168539	0.234393	0.446922	1.35917	27
GOMF_METALLOEXOPEPTIDASE_ACTIVITY	0.0925926	0.168661	0.181383	-0.402979	-1.30543	52
GOBP_REGULATION_OF_DENDRITE_EXTENSION	0.0927152	0.168838	0.188204	-0.47728	-1.33061	23
GOBP_SYNAPTIC_VESICLE_EXOCYTOSIS	0.0929878	0.169287	0.179782	-0.357218	-1.26621	92
GOMF_TRANSMITTER_GATED_CHANNEL_ACTIVITY	0.0930233	0.169305	0.188204	-0.462077	-1.33234	28
GOBP_LIPID_CATABOLIC_PROCESS	0.0932091	0.169597	0.166934	-0.29895	-1.20129	273
GOBP_SENSORY_PERCEPTION_OF_TEMPERATURE_STIMULUS	0.0933099	0.169734	0.193813	-0.521765	-1.36985	19
GOBP_POSITIVE_REGULATION_OF_VIRAL_TRANSCRIPTION	0.0934343	0.169913	0.234393	0.453156	1.36039	26
GOBP_CELLULAR_RESPONSE_TO_X_RAY	0.0935252	0.169985	0.195789	-0.602508	-1.41259	12
GOBP_NEGATIVE_REGULATION_OF_PRI_MIRNA_TRANSCRIPTION_BY_RNA_POLYMERASE_II	0.0935252	0.169985	0.195789	-0.602039	-1.41149	12
GOBP_REGULATION_OF_HEXOKINASE_ACTIVITY	0.09375	0.1703	0.21925	0.605846	1.42088	10
GOCC_SIGNAL_RECOGNITION_PARTICLE	0.09375	0.1703	0.21925	0.608684	1.42754	10
GOBP_HISTONE_SERINE_PHOSPHORYLATION	0.0938628	0.170458	0.195789	-0.630157	-1.42844	10
GOBP_ORGANIC_HYDROXY_COMPOUND_METABOLIC_PROCESS	0.0939024	0.170483	0.158514	-0.275442	-1.15956	441
GOBP_SPERMATID_DIFFERENTIATION	0.0940171	0.170628	0.248911	0.302326	1.22114	111
GOBP_DOPAMINE_RECEPTOR_SIGNALING_PATHWAY	0.0940594	0.170628	0.186433	-0.454719	-1.33687	32
GOBP_PROTEIN_DEMETHYLATION	0.0940594	0.170628	0.186433	-0.453273	-1.33262	32
GOBP_POSITIVE_REGULATION_OF_EPITHELIAL_CELL_DIFFERENTIATION	0.0942492	0.170925	0.183024	-0.428177	-1.31753	41
GOBP_EPIDERMIS_MORPHOGENESIS	0.0943709	0.171099	0.186433	-0.477034	-1.32993	23
GOBP_MACROMOLECULE_DEPALMITOYLATION	0.0944742	0.171145	0.193813	-0.590587	-1.40567	13
GOBP_MAST_CELL_MIGRATION	0.0944742	0.171145	0.193813	-0.592382	-1.40994	13
GOMF_PALMITOYL_PROTEIN_HYDROLASE_ACTIVITY	0.0944742	0.171145	0.193813	-0.590587	-1.40567	13
GOBP_FOLIC_ACID_CONTAINING_COMPOUND_METABOLIC_PROCESS	0.0946844	0.171479	0.186433	-0.463454	-1.3251	27
GOBP_LABYRINTHINE_LAYER_MORPHOGENESIS	0.0950704	0.172131	0.191892	-0.535756	-1.37411	17
GOBP_POSITIVE_REGULATION_OF_MYELOID_LEUKOCYTE_CYTOKINE_PRODUCTION_INVOLVED_IN_IMMUNE_RESPONSE	0.0954064	0.172692	0.191892	-0.544593	-1.38042	16
GOBP_RIBOSOMAL_SMALL_SUBUNIT_BIOGENESIS	0.0954617	0.172745	0.179782	-0.370834	-1.26456	74
GOBP_REGULATION_OF_HISTONE_H3_K4_METHYLATION	0.0955519	0.172861	0.184706	-0.471168	-1.33333	25
GOBP_CARDIAC_NEURAL_CREST_CELL_DIFFERENTIATION_INVOLVED_IN_HEART_DEVELOPMENT	0.0956679	0.172976	0.193813	-0.62835	-1.42435	10
GOBP_NEGATIVE_REGULATION_OF_TRANSCRIPTION_BY_COMPETITIVE_PROMOTER_BINDING	0.0956679	0.172976	0.193813	-0.628201	-1.42401	10
GOBP_DIGESTION	0.0958904	0.173331	0.176694	-0.353225	-1.2453	85
GOBP_REGULATION_OF_MITOTIC_CELL_CYCLE	0.0959233	0.173343	0.155242	-0.268255	-1.14085	542
GOMF_PHOSPHOLIPID_TRANSFER_ACTIVITY	0.0961214	0.173654	0.186433	-0.487854	-1.33761	22
GOBP_POSITIVE_REGULATION_OF_EPITHELIAL_CELL_APOPTOTIC_PROCESS	0.0961857	0.173675	0.184706	-0.454259	-1.32645	30
GOBP_REGULATION_OF_HORMONE_METABOLIC_PROCESS	0.0961857	0.173675	0.184706	-0.456619	-1.33335	30
GOBP_GLYCOSYL_COMPOUND_METABOLIC_PROCESS	0.0962406	0.173727	0.175204	-0.342537	-1.25204	120
GOCC_SECONDARY_LYSOSOME	0.0963303	0.173841	0.21925	0.545181	1.43638	16
GOBP_REGULATION_OF_MYELOID_CELL_APOPTOTIC_PROCESS	0.096831	0.174697	0.190023	-0.521135	-1.3682	19
GOBP_CORTICOSTEROID_RECEPTOR_SIGNALING_PATHWAY	0.0971731	0.175171	0.190023	-0.575372	-1.403	14
GOBP_DETECTION_OF_TEMPERATURE_STIMULUS_INVOLVED_IN_SENSORY_PERCEPTION	0.0971731	0.175171	0.190023	-0.573794	-1.39915	14
GOBP_NEGATIVE_REGULATION_OF_TUMOR_NECROSIS_FACTOR_MEDIATED_SIGNALING_PATHWAY	0.0971731	0.175171	0.190023	-0.541807	-1.37336	16
GOBP_ECTODERM_DEVELOPMENT	0.0973451	0.175433	0.190023	-0.557528	-1.38691	15
GOBP_NEUROTRANSMITTER_SECRETION	0.0983847	0.177253	0.170932	-0.326805	-1.21653	134
GOBP_MITOTIC_CELL_CYCLE_CHECKPOINT	0.0984081	0.177253	0.169571	-0.320375	-1.20708	153
GOBP_ACTIVATION_OF_JUN_KINASE_ACTIVITY	0.0985692	0.177438	0.17822	-0.429878	-1.31032	37
GOBP_PYRIMIDINE_NUCLEOTIDE_CATABOLIC_PROCESS	0.0985915	0.177438	0.188204	-0.520003	-1.36522	19
GOMF_OXIDOREDUCTASE_ACTIVITY_ACTING_ON_THE_CH_NH_GROUP_OF_DONORS_NAD_OR_NADP_AS_ACCEPTOR	0.0985915	0.177438	0.188204	-0.518685	-1.36176	19
GOBP_FIBROBLAST_PROLIFERATION	0.0987461	0.177654	0.176694	-0.372164	-1.26884	73
GOMF_PRIMARY_ACTIVE_TRANSMEMBRANE_TRANSPORTER_ACTIVITY	0.0987654	0.177654	0.175204	-0.399898	-1.29545	52
GOBP_POSITIVE_REGULATION_OF_GRANULOCYTE_CHEMOTAXIS	0.0988468	0.177752	0.181383	-0.468254	-1.32509	25
GOBP_NEUROMUSCULAR_SYNAPTIC_TRANSMISSION	0.0989399	0.177871	0.188204	-0.540232	-1.36936	16
GOBP_CELLULAR_RESPONSE_TO_OXYGEN_LEVELS	0.0989761	0.177888	0.266351	0.269683	1.15811	199
GOBP_HINDBRAIN_MORPHOGENESIS	0.0991736	0.178194	0.181383	-0.438618	-1.30385	34
GOBP_RESPONSE_TO_ISOQUINOLINE_ALKALOID	0.0996564	0.179013	0.184706	-0.503472	-1.3453	20
GOMF_AMINO_ACID_TRANSMEMBRANE_TRANSPORTER_ACTIVITY	0.099844	0.179302	0.175204	-0.390264	-1.27523	56
GOBP_PROTEIN_DENEDDYLATION	0.100446	0.180335	0.2114	0.602123	1.41215	10
GOBP_NUCLEOSIDE_CATABOLIC_PROCESS	0.10066	0.180669	0.179782	-0.453911	-1.33028	31
GOBP_HEAT_GENERATION	0.100707	0.180704	0.186433	-0.57163	-1.39387	14
GOBP_REGULATION_OF_PROTEIN_TARGETING_TO_MITOCHONDRION	0.101064	0.181295	0.231127	0.396266	1.30301	41
GOBP_POSITIVE_REGULATION_OF_TRANSCRIPTION_FROM_RNA_POLYMERASE_II_PROMOTER_IN_RESPONSE_TO_STRESS	0.10118	0.181442	0.181383	-0.48662	-1.33422	22
GOBP_NITRIC_OXIDE_MEDIATED_SIGNAL_TRANSDUCTION	0.101201	0.181442	0.183024	-0.493815	-1.33818	21
GOBP_TOOTH_MINERALIZATION	0.101375	0.181705	0.183024	-0.502616	-1.34301	20
GOBP_MODULATION_BY_SYMBIONT_OF_HOST_PROCESS	0.101449	0.18179	0.176694	-0.437051	-1.31582	35
GOBP_BASIC_AMINO_ACID_TRANSMEMBRANE_TRANSPORT	0.101633	0.182021	0.188204	-0.617504	-1.41769	11
GOBP_STABILIZATION_OF_MEMBRANE_POTENTIAL	0.101633	0.182021	0.188204	-0.617162	-1.41691	11
GOBP_NEUROMUSCULAR_PROCESS	0.101695	0.182082	0.172324	-0.370189	-1.25605	68
GOBP_GUANOSINE_CONTAINING_COMPOUND_METABOLIC_PROCESS	0.101749	0.182129	0.175204	-0.423892	-1.2952	38
GOMF_CHEMOKINE_RECEPTOR_BINDING	0.101852	0.182264	0.172324	-0.397523	-1.28775	52
GOBP_TELOMERIC_LOOP_DISASSEMBLY	0.101996	0.182472	0.208955	0.587895	1.41036	11
GOBP_LEFT_RIGHT_PATTERN_FORMATION	0.102113	0.182583	0.184706	-0.514103	-1.34973	19
GOMF_MHC_CLASS_I_PROTEIN_BINDING	0.102113	0.182583	0.184706	-0.520411	-1.35211	18
GOBP_MUSCLE_FILAMENT_SLIDING	0.10299	0.184102	0.17822	-0.461644	-1.31993	27
GOBP_RIBOSOMAL_SMALL_SUBUNIT_ASSEMBLY	0.103093	0.184236	0.181383	-0.501274	-1.33943	20
GOBP_POSITIVE_REGULATION_OF_RECEPTOR_RECYCLING	0.103448	0.184771	0.186433	-0.615861	-1.41392	11
GOBP_REGULATION_OF_NEUROTRANSMITTER_UPTAKE	0.103448	0.184771	0.186433	-0.614362	-1.41048	11
GOBP_REGULATION_OF_CHONDROCYTE_DIFFERENTIATION	0.103834	0.18541	0.173748	-0.418127	-1.28661	41
GOBP_REGULATION_OF_CILIUM_BEAT_FREQUENCY	0.104213	0.185985	0.206588	0.584889	1.40315	11
GOBP_IMP_METABOLIC_PROCESS	0.10424	0.185985	0.183024	-0.567753	-1.38442	14
GOMF_DOPAMINE_RECEPTOR_BINDING	0.10424	0.185985	0.183024	-0.567643	-1.38415	14
GOBP_REGULATION_OF_CARDIAC_MUSCLE_CELL_DIFFERENTIATION	0.104425	0.186264	0.183024	-0.553631	-1.37722	15
GOBP_PROTEIN_K63_LINKED_UBIQUITINATION	0.104524	0.186391	0.170932	-0.391859	-1.27381	54
GOBP_REGULATION_OF_CHOLESTEROL_EFFLUX	0.104651	0.186567	0.176694	-0.457414	-1.3189	28
GOBP_3_PHOSPHOADENOSINE_5_PHOSPHOSULFATE_METABOLIC_PROCESS	0.104811	0.186801	0.179782	-0.498859	-1.33297	20
GOBP_PLATELET_DERIVED_GROWTH_FACTOR_RECEPTOR_BETA_SIGNALING_PATHWAY	0.105169	0.187204	0.183024	-0.580359	-1.38133	13
GOBP_POSITIVE_REGULATION_OF_AMINO_ACID_TRANSPORT	0.105169	0.187204	0.183024	-0.58254	-1.38652	13
GOBP_ENDOTHELIAL_CELL_MORPHOGENESIS	0.105263	0.187204	0.184706	-0.613767	-1.40911	11
GOBP_LEUKOCYTE_AGGREGATION	0.105263	0.187204	0.184706	-0.613084	-1.40755	11
GOBP_MITOCHONDRIAL_CALCIUM_ION_HOMEOSTASIS	0.105263	0.187204	0.175204	-0.466776	-1.318	24
GOBP_REGULATION_OF_CATECHOLAMINE_METABOLIC_PROCESS	0.105263	0.187204	0.184706	-0.613979	-1.4096	11
GOBP_REGULATION_OF_RNA_BINDING	0.105263	0.187204	0.184706	-0.612023	-1.40511	11
GOMF_DEATH_DOMAIN_BINDING	0.105263	0.187204	0.184706	-0.613769	-1.40912	11
GOBP_NEGATIVE_REGULATION_OF_WNT_SIGNALING_PATHWAY	0.105556	0.187673	0.159647	-0.314415	-1.21164	185
GOMF_MITOGEN_ACTIVATED_PROTEIN_KINASE_KINASE_KINASE_BINDING	0.105634	0.187762	0.181383	-0.526604	-1.35063	17
GOBP_DEVELOPMENT_OF_PRIMARY_SEXUAL_CHARACTERISTICS	0.105932	0.188173	0.160801	-0.315052	-1.20753	179
GOBP_POSITIVE_REGULATION_OF_AMINE_TRANSPORT	0.10596	0.188173	0.175204	-0.471318	-1.31399	23
GOBP_REGULATION_OF_EPITHELIAL_CELL_DIFFERENTIATION_INVOLVED_IN_KIDNEY_DEVELOPMENT	0.106007	0.188173	0.181383	-0.562317	-1.37117	14
GOMF_1_PHOSPHATIDYLINOSITOL_BINDING	0.106007	0.188173	0.181383	-0.565614	-1.3792	14
GOMF_CARD_DOMAIN_BINDING	0.106007	0.188173	0.181383	-0.565728	-1.37948	14
GOBP_VESICLE_LOCALIZATION	0.106061	0.188217	0.158514	-0.303839	-1.18945	214
GOCC_PLATELET_ALPHA_GRANULE_MEMBRANE	0.106195	0.188404	0.181383	-0.55202	-1.37321	15
GOBP_NEUROTRANSMITTER_REUPTAKE	0.106239	0.188433	0.176694	-0.48239	-1.32262	22
GOBP_REGULATION_OF_CELLULAR_RESPONSE_TO_HEAT	0.106443	0.188743	0.231127	0.338644	1.27076	78
GOBP_CELL_FATE_SPECIFICATION	0.106481	0.188745	0.168238	-0.376235	-1.25748	63
GOBP_NEGATIVE_REGULATION_OF_MRNA_SPLICING_VIA_SPLICEOSOME	0.106529	0.188745	0.17822	-0.495782	-1.32475	20
GOBP_PORE_COMPLEX_ASSEMBLY	0.106529	0.188745	0.17822	-0.49323	-1.31793	20
GOMF_PROTEIN_TAG	0.106952	0.189443	0.181383	-0.576583	-1.37234	13
GOBP_REGULATION_OF_HEAT_GENERATION	0.107078	0.189565	0.183024	-0.609138	-1.39849	11
GOBP_REGULATION_OF_LEUKOCYTE_TETHERING_OR_ROLLING	0.107078	0.189565	0.183024	-0.608499	-1.39702	11
GOBP_DEADENYLATION_DEPENDENT_DECAPPING_OF_NUCLEAR_TRANSCRIBED_MRNA	0.107143	0.189629	0.204295	0.59397	1.39303	10
GOBP_REGULATION_OF_B_CELL_APOPTOTIC_PROCESS	0.107394	0.190023	0.179782	-0.52506	-1.34667	17
GOBP_PROTEIN_CONTAINING_COMPLEX_LOCALIZATION	0.10757	0.190282	0.154191	-0.294357	-1.18247	268
GOBP_POSITIVE_REGULATION_OF_PROTEIN_TARGETING_TO_MITOCHONDRION	0.107769	0.190585	0.216543	0.430909	1.34652	30
GOBP_DNA_METABOLIC_PROCESS	0.107865	0.190703	0.140406	-0.255156	-1.11755	879
GOMF_IONOTROPIC_GLUTAMATE_RECEPTOR_ACTIVITY	0.107914	0.190738	0.181383	-0.595185	-1.39542	12
GOBP_POSITIVE_REGULATION_OF_GLUCOSE_METABOLIC_PROCESS	0.10802	0.190823	0.172324	-0.444258	-1.31667	33
GOMF_TRANSITION_METAL_ION_TRANSMEMBRANE_TRANSPORTER_ACTIVITY	0.10802	0.190823	0.172324	-0.444536	-1.31749	33
GOBP_REGULATION_OF_PROTEIN_DEPOLYMERIZATION	0.108527	0.191668	0.166934	-0.357581	-1.23665	78
GOBP_DNA_REPLICATION_INITIATION	0.108626	0.191676	0.169571	-0.419551	-1.28681	39
GOCC_PRECATALYTIC_SPLICEOSOME	0.108635	0.191676	0.227987	0.370083	1.29234	53
GOBP_CYSTEINE_METABOLIC_PROCESS	0.108647	0.191676	0.202072	0.580803	1.39334	11
GOBP_KETONE_CATABOLIC_PROCESS	0.108647	0.191676	0.202072	0.579842	1.39104	11
GOBP_NETRIN_ACTIVATED_SIGNALING_PATHWAY	0.108893	0.192058	0.181383	-0.60766	-1.39509	11
GOBP_GOLGI_VESICLE_TRANSPORT	0.108949	0.192106	0.151149	-0.284148	-1.16766	349
GOCC_EXON_EXON_JUNCTION_COMPLEX	0.109524	0.192995	0.208955	0.49801	1.38163	20
GOBP_REGULATION_OF_INTRINSIC_APOPTOTIC_SIGNALING_PATHWAY_IN_RESPONSE_TO_DNA_DAMAGE_BY_P53_CLASS_MEDIATOR	0.109541	0.192995	0.17822	-0.534673	-1.35527	16
GOBP_SPHINGOMYELIN_METABOLIC_PROCESS	0.109541	0.192995	0.17822	-0.560996	-1.36795	14
GOCC_MYELIN_SHEATH	0.109698	0.193091	0.168238	-0.418664	-1.27922	38
GOBP_ENDOSOME_TO_PLASMA_MEMBRANE_PROTEIN_TRANSPORT	0.109712	0.193091	0.179782	-0.594988	-1.39495	12
GOCC_DENDRITIC_SPINE_MEMBRANE	0.109712	0.193091	0.179782	-0.594712	-1.39431	12
GOMF_3_5_CYCLIC_AMP_PHOSPHODIESTERASE_ACTIVITY	0.109712	0.193091	0.179782	-0.594804	-1.39452	12
GOMF_METHYLATED_HISTONE_BINDING	0.109859	0.193298	0.227987	0.348381	1.26336	66
GOBP_STEROID_HORMONE_MEDIATED_SIGNALING_PATHWAY	0.10994	0.193389	0.16318	-0.336501	-1.2286	118
GOBP_REGULATION_OF_STEROID_HORMONE_BIOSYNTHETIC_PROCESS	0.110108	0.193634	0.179782	-0.622629	-1.41138	10
GOBP_LABYRINTHINE_LAYER_DEVELOPMENT	0.110224	0.193734	0.168238	-0.417363	-1.2801	39
GOBP_NEGATIVE_REGULATION_OF_G_PROTEIN_COUPLED_RECEPTOR_SIGNALING_PATHWAY	0.110224	0.193734	0.168238	-0.417032	-1.27909	39
GOBP_NEUTRAL_LIPID_CATABOLIC_PROCESS	0.110561	0.194223	0.170932	-0.440316	-1.29453	32
GOCC_VOLTAGE_GATED_CALCIUM_CHANNEL_COMPLEX	0.110561	0.194223	0.170932	-0.447036	-1.31013	31
GOBP_ACTIVIN_RECEPTOR_SIGNALING_PATHWAY	0.111111	0.195034	0.168238	-0.432406	-1.30183	35
GOBP_NEGATIVE_REGULATION_OF_STRIATED_MUSCLE_CELL_DIFFERENTIATION	0.111111	0.195034	0.170932	-0.443771	-1.29583	30
GOBP_SULFUR_AMINO_ACID_METABOLIC_PROCESS	0.111111	0.195034	0.213928	0.413226	1.3093	32
GOBP_POSITIVE_REGULATION_OF_HISTONE_H3_K4_METHYLATION	0.111307	0.195223	0.176694	-0.534467	-1.35475	16
GOBP_POSITIVE_REGULATION_OF_TYPE_2_IMMUNE_RESPONSE	0.111307	0.195223	0.176694	-0.532857	-1.35067	16
GOBP_PROTEIN_NITROSYLATION	0.111307	0.195223	0.176694	-0.560212	-1.36603	14
GOBP_MITOCHONDRION_ORGANIZATION	0.111765	0.195973	0.332263	0.228482	1.08924	524
GOBP_AV_NODE_CELL_TO_BUNDLE_OF_HIS_CELL_COMMUNICATION	0.111913	0.196182	0.17822	-0.620539	-1.40664	10
GOBP_CELL_REDOX_HOMEOSTASIS	0.112	0.196282	0.21925	0.394314	1.30796	42
GOBP_RESPONSE_TO_INTERLEUKIN_7	0.112211	0.1966	0.169571	-0.446441	-1.30838	31
GOBP_CERAMIDE_BIOSYNTHETIC_PROCESS	0.112308	0.196717	0.16318	-0.37855	-1.26018	62
GOBP_BONE_TRABECULA_MORPHOGENESIS	0.112523	0.196989	0.17822	-0.606674	-1.39283	11
GOCC_RNA_CAP_BINDING_COMPLEX	0.112523	0.196989	0.17822	-0.606817	-1.39316	11
GOBP_AMELOGENESIS	0.112676	0.197192	0.175204	-0.50683	-1.33064	19
GOBP_NEGATIVE_REGULATION_OF_SIGNALING_RECEPTOR_ACTIVITY	0.112698	0.197192	0.165657	-0.412919	-1.27124	40
GOBP_NEGATIVE_REGULATION_OF_DNA_RECOMBINATION	0.112903	0.197499	0.21925	0.392213	1.27963	40
GOBP_REGULATION_OF_VASCULOGENESIS	0.113074	0.197641	0.175204	-0.559688	-1.36476	14
GOCC_PSEUDOPODIUM	0.113074	0.197641	0.175204	-0.532248	-1.34913	16
GOMF_BASIC_AMINO_ACID_TRANSMEMBRANE_TRANSPORTER_ACTIVITY	0.113074	0.197641	0.175204	-0.559037	-1.36317	14
GOBP_NEGATIVE_REGULATION_OF_MULTI_ORGANISM_PROCESS	0.113274	0.197895	0.175204	-0.544602	-1.35476	15
GOBP_POSITIVE_REGULATION_OF_MACROPHAGE_DIFFERENTIATION	0.113309	0.197895	0.176694	-0.593004	-1.3903	12
GOBP_REGULATION_OF_INOSITOL_PHOSPHATE_BIOSYNTHETIC_PROCESS	0.113309	0.197895	0.176694	-0.592901	-1.39006	12
GOBP_BONE_GROWTH	0.113402	0.1979	0.172324	-0.489193	-1.30715	20
GOBP_DETECTION_OF_STIMULUS_INVOLVED_IN_SENSORY_PERCEPTION_OF_PAIN	0.113402	0.1979	0.172324	-0.488525	-1.30536	20
GOMF_ISOPRENOID_BINDING	0.113402	0.1979	0.172324	-0.488715	-1.30587	20
GOBP_REGULATION_OF_IMMUNOGLOBULIN_PRODUCTION	0.11353	0.198072	0.16318	-0.382021	-1.25958	59
GOBP_MEGAKARYOCYTE_DEVELOPMENT	0.114082	0.198982	0.175204	-0.57352	-1.36505	13
GOBP_CELLULAR_RESPONSE_TO_STEROL	0.114437	0.199337	0.173748	-0.503133	-1.32093	19
GOBP_CHRONIC_INFLAMMATORY_RESPONSE	0.114437	0.199337	0.173748	-0.522984	-1.34135	17
GOBP_NEUROEPITHELIAL_CELL_DIFFERENTIATION	0.114437	0.199337	0.173748	-0.508585	-1.32138	18
GOBP_RESPONSE_TO_GONADOTROPIN	0.114437	0.199337	0.173748	-0.509978	-1.325	18
GOMF_ADRENERGIC_RECEPTOR_BINDING	0.114437	0.199337	0.173748	-0.503585	-1.32212	19
GOBP_REGULATION_OF_TRIGLYCERIDE_METABOLIC_PROCESS	0.114618	0.199548	0.168238	-0.452873	-1.3058	28
GOMF_NF_KAPPAB_BINDING	0.114618	0.199548	0.168238	-0.45263	-1.3051	28
GOMF_L_AMINO_ACID_TRANSMEMBRANE_TRANSPORTER_ACTIVITY	0.11465	0.199551	0.164406	-0.412282	-1.28758	45
GOMF_VOLTAGE_GATED_SODIUM_CHANNEL_ACTIVITY	0.114841	0.199831	0.173748	-0.557605	-1.35968	14
GOBP_MITOCHONDRIAL_CYTOCHROME_C_OXIDASE_ASSEMBLY	0.114914	0.199868	0.206588	0.462359	1.32278	22
GOMF_SUGAR_TRANSMEMBRANE_TRANSPORTER_ACTIVITY	0.114923	0.199868	0.170932	-0.486812	-1.3192	21
GOBP_CD8_POSITIVE_ALPHA_BETA_T_CELL_DIFFERENTIATION	0.115108	0.200033	0.175204	-0.587046	-1.37634	12
GOBP_CDC42_PROTEIN_SIGNAL_TRANSDUCTION	0.115108	0.200033	0.175204	-0.588589	-1.37995	12
GOBP_POSITIVE_REGULATION_OF_SMOOTH_MUSCLE_CELL_APOPTOTIC_PROCESS	0.115108	0.200033	0.175204	-0.590115	-1.38353	12
GOBP_ACIDIC_AMINO_ACID_TRANSPORT	0.115445	0.200565	0.161979	-0.385564	-1.25334	54
GOBP_ERBB2_SIGNALING_PATHWAY	0.115512	0.200576	0.166934	-0.443227	-1.29897	31
GOBP_RESPONSE_TO_X_RAY	0.115512	0.200576	0.166934	-0.443782	-1.30059	31
GOBP_DEVELOPMENT_OF_PRIMARY_FEMALE_SEXUAL_CHARACTERISTICS	0.115677	0.200802	0.159647	-0.348594	-1.22247	82
GOBP_REGULATION_OF_GLYCOGEN_METABOLIC_PROCESS	0.115702	0.200802	0.166934	-0.426784	-1.26867	34
GOBP_TOLL_LIKE_RECEPTOR_7_SIGNALING_PATHWAY	0.116152	0.201449	0.175204	-0.604968	-1.38891	11
GOMF_DEATH_RECEPTOR_ACTIVITY	0.116152	0.201449	0.175204	-0.604694	-1.38829	11
GOBP_RESPONSE_TO_ISCHEMIA	0.11617	0.201449	0.161979	-0.404887	-1.27548	46
GOBP_I_KAPPAB_PHOSPHORYLATION	0.116197	0.201449	0.172324	-0.501994	-1.31794	19
GOMF_RNA_HELICASE_ACTIVITY	0.117318	0.2033	0.21925	0.340722	1.25898	71
GOBP_STEROID_METABOLIC_PROCESS	0.117326	0.2033	0.149208	-0.295484	-1.17296	249
GOBP_PROXIMAL_DISTAL_PATTERN_FORMATION	0.11755	0.203634	0.165657	-0.467851	-1.30433	23
GOBP_TRIPARTITE_REGIONAL_SUBDIVISION	0.117647	0.203749	0.172324	-0.571006	-1.35907	13
GOBP_SENSORY_PERCEPTION_OF_LIGHT_STIMULUS	0.117834	0.203922	0.234393	0.28381	1.1699	141
GOBP_G_PROTEIN_COUPLED_RECEPTOR_SIGNALING_PATHWAY_COUPLED_TO_CYCLIC_NUCLEOTIDE_SECOND_MESSENGER	0.11784	0.203922	0.164406	-0.436644	-1.2941	33
GOBP_SARCOPLASMIC_RETICULUM_CALCIUM_ION_TRANSPORT	0.11784	0.203922	0.164406	-0.438718	-1.30025	33
GOBP_NODAL_SIGNALING_PATHWAY	0.117967	0.204054	0.173748	-0.604368	-1.38754	11
GOBP_REGULATION_OF_DNA_TEMPLATED_TRANSCRIPTION_ELONGATION	0.117978	0.204054	0.21925	0.366223	1.25984	49
GOMF_CHLORIDE_TRANSMEMBRANE_TRANSPORTER_ACTIVITY	0.118012	0.204061	0.159647	-0.370738	-1.24398	65
GOBP_NEGATIVE_REGULATION_OF_CARDIAC_MUSCLE_TISSUE_GROWTH	0.118044	0.204062	0.166934	-0.473767	-1.29898	22
GOBP_POSITIVE_REGULATION_OF_TELOMERE_CAPPING	0.118375	0.20458	0.170932	-0.529202	-1.34141	16
GOBP_REGULATION_OF_PROTEIN_TARGETING	0.118565	0.204856	0.159647	-0.359665	-1.23245	75
GOBP_REGULATION_OF_MONOOXYGENASE_ACTIVITY	0.119195	0.205891	0.158514	-0.398902	-1.28018	49
GOCC_POSTSYNAPTIC_SPECIALIZATION_INTRACELLULAR_COMPONENT	0.11943	0.206242	0.170932	-0.570095	-1.3569	13
GOBP_IONOTROPIC_GLUTAMATE_RECEPTOR_SIGNALING_PATHWAY	0.119718	0.206687	0.169571	-0.500801	-1.31481	19
GOBP_POSITIVE_REGULATION_OF_GLIAL_CELL_DIFFERENTIATION	0.12	0.207065	0.160801	-0.42141	-1.27662	36
GOBP_POSITIVE_REGULATION_OF_GLUCOSE_TRANSMEMBRANE_TRANSPORT	0.12	0.207065	0.160801	-0.421746	-1.27764	36
GOCC_CLATHRIN_VESICLE_COAT	0.120066	0.20707	0.16318	-0.460468	-1.30019	24
GOCC_SEX_CHROMOSOME	0.120066	0.20707	0.16318	-0.459786	-1.29826	24
GOBP_POSITIVE_REGULATION_OF_MEMBRANE_PROTEIN_ECTODOMAIN_PROTEOLYSIS	0.120141	0.207147	0.169571	-0.555351	-1.35418	14
GOBP_REGULATION_OF_MONOCYTE_CHEMOTAXIS	0.120264	0.207303	0.16318	-0.456663	-1.29229	25
GOMF_MANNOSIDASE_ACTIVITY	0.120354	0.207405	0.169571	-0.537677	-1.33753	15
GOBP_POSITIVE_REGULATION_OF_FILOPODIUM_ASSEMBLY	0.120462	0.207483	0.16318	-0.456144	-1.29832	26
GOMF_TRANSLATION_INITIATION_FACTOR_BINDING	0.120462	0.207483	0.16318	-0.439153	-1.28703	31
GOBP_ISOTYPE_SWITCHING_TO_IGG_ISOTYPES	0.120504	0.207501	0.170932	-0.584723	-1.37089	12
GOMF_RIBOSOME_BINDING	0.120787	0.207934	0.216543	0.358017	1.2528	55
GOMF_NADP_BINDING	0.120879	0.207985	0.213928	0.361961	1.2367	47
GOMF_PEPTIDE_N_ACETYLTRANSFERASE_ACTIVITY	0.120879	0.207985	0.213928	0.363408	1.24164	47
GOBP_REGULATION_OF_MYELINATION	0.121113	0.208333	0.161979	-0.435975	-1.29212	33
GOBP_ESTABLISHMENT_OR_MAINTENANCE_OF_BIPOLAR_CELL_POLARITY	0.121212	0.208341	0.159647	-0.408254	-1.26113	42
GOBP_NEGATIVE_REGULATION_OF_PROTEIN_KINASE_B_SIGNALING	0.121212	0.208341	0.159647	-0.408391	-1.26155	42
GOBP_POSITIVE_REGULATION_OF_T_HELPER_1_TYPE_IMMUNE_RESPONSE	0.121212	0.208341	0.169571	-0.569251	-1.35489	13
GOBP_IRES_DEPENDENT_VIRAL_TRANSLATIONAL_INITIATION	0.121597	0.208894	0.170932	-0.600656	-1.37901	11
GOBP_NEGATIVE_REGULATION_OF_SMOOTH_MUSCLE_CONTRACTION	0.121597	0.208894	0.170932	-0.600447	-1.37853	11
GOBP_MONOCARBOXYLIC_ACID_BIOSYNTHETIC_PROCESS	0.121813	0.209211	0.149208	-0.31375	-1.20039	175
GOCC_CLATHRIN_COAT_OF_COATED_PIT	0.121908	0.209266	0.168238	-0.553959	-1.35078	14
GOCC_PROTON_TRANSPORTING_ATP_SYNTHASE_COMPLEX_COUPLING_FACTOR_F_O	0.121908	0.209266	0.168238	-0.553807	-1.35041	14
GOBP_PROSTATE_GLAND_MORPHOGENESIS	0.121993	0.209303	0.165657	-0.483703	-1.29248	20
GOBP_REGULATION_OF_HISTONE_H3_K9_METHYLATION	0.121993	0.209303	0.165657	-0.483748	-1.2926	20
GOBP_OLIGODENDROCYTE_DIFFERENTIATION	0.122066	0.209373	0.157403	-0.359362	-1.22544	74
GOBP_SOMATIC_RECOMBINATION_OF_IMMUNOGLOBULIN_GENE_SEGMENTS	0.122291	0.20967	0.156312	-0.39545	-1.2691	49
GOBP_RESPIRATORY_BURST_INVOLVED_IN_DEFENSE_RESPONSE	0.122302	0.20967	0.169571	-0.582996	-1.36684	12
GOBP_NEGATIVE_REGULATION_OF_LEUKOCYTE_DEGRANULATION	0.122744	0.210318	0.169571	-0.610375	-1.3836	10
GOBP_RESPONSE_TO_CORTICOSTERONE	0.122744	0.210318	0.169571	-0.610994	-1.38501	10
GOBP_ENTRY_OF_BACTERIUM_INTO_HOST_CELL	0.122995	0.210693	0.168238	-0.568592	-1.35332	13
GOBP_PROTEIN_IMPORT_INTO_PEROXISOME_MATRIX	0.123318	0.211193	0.190023	0.568362	1.38656	12
GOBP_POSITIVE_REGULATION_OF_LEUKOCYTE_APOPTOTIC_PROCESS	0.123499	0.211448	0.164406	-0.482428	-1.30732	21
GOBP_GENERATION_OF_PRECURSOR_METABOLITES_AND_ENERGY	0.123656	0.211639	0.300682	0.23403	1.1036	470
GOBP_MITOCHONDRION_DISTRIBUTION	0.123675	0.211639	0.166934	-0.527764	-1.33776	16
GOBP_REGULATION_OF_MRNA_METABOLIC_PROCESS	0.123847	0.211849	0.142057	-0.284308	-1.15316	303
GOBP_NEGATIVE_REGULATION_OF_ENDOPLASMIC_RETICULUM_STRESS_INDUCED_INTRINSIC_APOPTOTIC_SIGNALING_PATHWAY	0.123894	0.211849	0.166934	-0.533834	-1.32797	15
GOBP_POSITIVE_REGULATION_OF_MAST_CELL_ACTIVATION	0.123894	0.211849	0.166934	-0.53526	-1.33152	15
GOBP_REGULATION_OF_BICELLULAR_TIGHT_JUNCTION_ASSEMBLY	0.124172	0.212271	0.160801	-0.463135	-1.29118	23
GOCC_CENTRIOLAR_SATELLITE	0.124277	0.212396	0.216543	0.308055	1.21677	102
GOBP_EYE_PHOTORECEPTOR_CELL_DIFFERENTIATION	0.125	0.21352	0.199915	0.419793	1.28613	28
GOBP_NEGATIVE_REGULATION_OF_INTRINSIC_APOPTOTIC_SIGNALING_PATHWAY_BY_P53_CLASS_MEDIATOR	0.125	0.21352	0.165657	-0.497474	-1.30608	19
GOCC_SITE_OF_DNA_DAMAGE	0.125191	0.213761	0.153159	-0.347791	-1.23108	90
GOBP_REGULATION_OF_DIGESTIVE_SYSTEM_PROCESS	0.125206	0.213761	0.159647	-0.455473	-1.28892	25
GOBP_REGULATION_OF_LIPID_BIOSYNTHETIC_PROCESS	0.125356	0.213963	0.147331	-0.309926	-1.17722	163
GOBP_POSITIVE_REGULATION_OF_NEUROINFLAMMATORY_RESPONSE	0.125442	0.213998	0.165657	-0.55103	-1.34364	14
GOBP_RESPONSE_TO_HYDROPEROXIDE	0.125442	0.213998	0.165657	-0.524924	-1.33056	16
GOBP_DNA_REPAIR	0.125749	0.214466	0.315325	0.226165	1.07758	540
GOBP_NEGATIVE_REGULATION_OF_MUSCLE_ADAPTATION	0.125899	0.214668	0.166934	-0.581914	-1.3643	12
GOBP_REGULATION_OF_GENERATION_OF_PRECURSOR_METABOLITES_AND_ENERGY	0.126087	0.214933	0.148261	-0.317612	-1.19196	143
GOBP_REGULATION_OF_NITRIC_OXIDE_SYNTHASE_ACTIVITY	0.126198	0.215067	0.156312	-0.404244	-1.24389	41
GOCC_DENDRITIC_SPINE_HEAD	0.126354	0.215166	0.166934	-0.607099	-1.37618	10
GOCC_ESCRT_I_COMPLEX	0.126354	0.215166	0.166934	-0.607563	-1.37723	10
GOMF_PHOSPHOLIPASE_INHIBITOR_ACTIVITY	0.126354	0.215166	0.166934	-0.607917	-1.37803	10
GOBP_DNA_BIOSYNTHETIC_PROCESS	0.12642	0.215224	0.146416	-0.312241	-1.19571	178
GOBP_REGULATION_OF_PROTEIN_POLYUBIQUITINATION	0.126645	0.21555	0.158514	-0.455904	-1.28731	24
GOBP_REGULATION_OF_ERAD_PATHWAY	0.126761	0.215692	0.164406	-0.495861	-1.30184	19
GOBP_CELL_DIFFERENTIATION_IN_HINDBRAIN	0.127208	0.216343	0.164406	-0.54905	-1.33881	14
GOBP_REGULATION_OF_WNT_SIGNALING_PATHWAY_PLANAR_CELL_POLARITY_PATHWAY	0.127208	0.216343	0.164406	-0.549433	-1.33975	14
GOBP_POSITIVE_REGULATION_OF_NEUROTRANSMITTER_SECRETION	0.127434	0.21667	0.164406	-0.532891	-1.32562	15
GOBP_SECONDARY_METABOLIC_PROCESS	0.12766	0.216998	0.204295	0.390317	1.2741	39
GOBP_CHOLESTEROL_EFFLUX	0.127796	0.217174	0.155242	-0.403411	-1.24133	41
GOCC_INTERMEDIATE_FILAMENT_CYTOSKELETON	0.128244	0.21788	0.151149	-0.340661	-1.21959	100
GOMF_DNA_N_GLYCOSYLASE_ACTIVITY	0.128342	0.217991	0.164406	-0.56522	-1.34529	13
GOMF_ESTRADIOL_17_BETA_DEHYDROGENASE_ACTIVITY	0.12844	0.218092	0.188204	0.53882	1.36162	14
GOBP_NEGATIVE_REGULATION_OF_FATTY_ACID_METABOLIC_PROCESS	0.128501	0.218092	0.157403	-0.454619	-1.2865	25
GOBP_POSITIVE_REGULATION_OF_EPIDERMIS_DEVELOPMENT	0.128501	0.218092	0.157403	-0.453754	-1.28406	25
GOBP_NEGATIVE_REGULATION_OF_TELOMERASE_ACTIVITY	0.128603	0.218163	0.184706	0.569245	1.36562	11
GOCC_SYNAPTONEMAL_STRUCTURE	0.128609	0.218163	0.202072	0.399618	1.28181	35
GOBP_CELLULAR_RESPONSE_TO_CHOLESTEROL	0.128975	0.218729	0.16318	-0.521494	-1.32187	16
GOBP_MAINTENANCE_OF_GASTROINTESTINAL_EPITHELIUM	0.129496	0.219556	0.164406	-0.579377	-1.35836	12
GOBP_CELLULAR_RESPONSE_TO_ALKALOID	0.129568	0.219622	0.157403	-0.446027	-1.27528	27
GOBP_REGULATION_OF_MITOCHONDRIAL_MEMBRANE_POTENTIAL	0.12983	0.220009	0.151149	-0.363429	-1.2246	66
GOBP_EMBRYONIC_EYE_MORPHOGENESIS	0.129934	0.220129	0.156312	-0.455058	-1.28492	24
GOBP_INTEGRATED_STRESS_RESPONSE_SIGNALING	0.130148	0.220436	0.156312	-0.45279	-1.28133	25
GOBP_HEPARIN_METABOLIC_PROCESS	0.130672	0.221101	0.164406	-0.594753	-1.36546	11
GOBP_CRANIOFACIAL_SUTURE_MORPHOGENESIS	0.130742	0.221101	0.161979	-0.545139	-1.32928	14
GOBP_KERATINOCYTE_MIGRATION	0.130742	0.221101	0.161979	-0.518444	-1.31414	16
GOBP_POSITIVE_REGULATION_OF_NON_CANONICAL_WNT_SIGNALING_PATHWAY	0.130742	0.221101	0.161979	-0.542517	-1.32289	14
GOCC_ENDOCYTIC_VESICLE_LUMEN	0.130742	0.221101	0.161979	-0.545082	-1.32914	14
GOMF_ANION_CATION_SYMPORTER_ACTIVITY	0.130742	0.221101	0.161979	-0.546702	-1.33309	14
GOBP_CARBOHYDRATE_CATABOLIC_PROCESS	0.131241	0.221866	0.143759	-0.311294	-1.18767	174
GOBP_RIBONUCLEOPROTEIN_COMPLEX_SUBUNIT_ORGANIZATION	0.131285	0.221866	0.142057	-0.302871	-1.17766	204
GOMF_INTERMEDIATE_FILAMENT_BINDING	0.131295	0.221866	0.16318	-0.578864	-1.35715	12
GOBP_POSITIVE_REGULATION_OF_ISOTYPE_SWITCHING	0.131579	0.222289	0.155242	-0.45495	-1.28461	24
GOBP_EPITHELIAL_CILIUM_MOVEMENT_INVOLVED_IN_DETERMINATION_OF_LEFT_RIGHT_ASYMMETRY	0.131696	0.222431	0.183024	0.581354	1.36344	10
GOMF_TAT_PROTEIN_BINDING	0.131769	0.222497	0.16318	-0.60512	-1.37169	10
GOBP_POSITIVE_REGULATION_OF_GLIAL_CELL_MIGRATION	0.131907	0.222617	0.161979	-0.562657	-1.33919	13
GOBP_POSITIVE_REGULATION_OF_PHAGOCYTOSIS_ENGULFMENT	0.131907	0.222617	0.161979	-0.560575	-1.33424	13
GOBP_BRANCHING_INVOLVED_IN_SALIVARY_GLAND_MORPHOGENESIS	0.132042	0.222674	0.160801	-0.513929	-1.31812	17
GOBP_REGULATION_OF_CAMP_DEPENDENT_PROTEIN_KINASE_ACTIVITY	0.132042	0.222674	0.160801	-0.498714	-1.29574	18
GOMF_HEXOSE_TRANSMEMBRANE_TRANSPORTER_ACTIVITY	0.132042	0.222674	0.160801	-0.498817	-1.296	18
GOBP_POSITIVE_REGULATION_OF_CELL_CYCLE_PHASE_TRANSITION	0.132104	0.222722	0.149208	-0.343906	-1.21633	91
GOBP_NEURAL_NUCLEUS_DEVELOPMENT	0.132193	0.222814	0.15017	-0.384839	-1.2503	53
GOBP_REGULATION_OF_DNA_DAMAGE_RESPONSE_SIGNAL_TRANSDUCTION_BY_P53_CLASS_MEDIATOR	0.132231	0.222823	0.155242	-0.419943	-1.24833	34
GOBP_POSITIVE_REGULATION_OF_INTERLEUKIN_17_PRODUCTION	0.132743	0.223628	0.160801	-0.530923	-1.32073	15
GOBP_PROTEIN_LOCALIZATION_TO_CILIARY_MEMBRANE	0.133038	0.224067	0.181383	0.567861	1.3623	11
GOBP_NEGATIVE_REGULATION_OF_INTRINSIC_APOPTOTIC_SIGNALING_PATHWAY_IN_RESPONSE_TO_DNA_DAMAGE	0.133333	0.224508	0.155242	-0.439441	-1.27678	29
GOBP_METANEPHRIC_GLOMERULUS_DEVELOPMENT	0.133574	0.224741	0.161979	-0.60296	-1.36679	10
GOBP_REGULATION_OF_PHOSPHOLIPASE_A2_ACTIVITY	0.133574	0.224741	0.161979	-0.603655	-1.36837	10
GOMF_RETINAL_BINDING	0.133574	0.224741	0.161979	-0.603325	-1.36762	10
GOBP_CELL_MIGRATION_INVOLVED_IN_HEART_DEVELOPMENT	0.13369	0.224879	0.160801	-0.558927	-1.33032	13
GOBP_CYTOPLASMIC_MICROTUBULE_ORGANIZATION	0.133748	0.22492	0.149208	-0.371264	-1.22411	59
GOCC_APICOLATERAL_PLASMA_MEMBRANE	0.133803	0.224955	0.159647	-0.497369	-1.29224	18
GOCC_SAGA_TYPE_COMPLEX	0.133838	0.224957	0.193813	0.434247	1.30362	26
GOBP_ENDOCRINE_PROCESS	0.134052	0.22526	0.148261	-0.371915	-1.2322	60
GOBP_NEGATIVE_REGULATION_OF_PRODUCTION_OF_MOLECULAR_MEDIATOR_OF_IMMUNE_RESPONSE	0.134206	0.225461	0.153159	-0.427901	-1.26819	33
GOBP_NEPHRON_TUBULE_EPITHELIAL_CELL_DIFFERENTIATION	0.134892	0.226556	0.160801	-0.575576	-1.34944	12
GOBP_NEGATIVE_REGULATION_OF_LIPID_LOCALIZATION	0.135135	0.226906	0.15017	-0.409862	-1.25233	38
GOCC_PROTEIN_KINASE_COMPLEX	0.135258	0.227033	0.146416	-0.341057	-1.21864	98
GOBP_ENTEROENDOCRINE_CELL_DIFFERENTIATION	0.135314	0.227033	0.153159	-0.447809	-1.2746	26
GOBP_MAMMARY_GLAND_EPITHELIAL_CELL_PROLIFERATION	0.135314	0.227033	0.153159	-0.446832	-1.27181	26
GOBP_MUSCLE_FIBER_DEVELOPMENT	0.13535	0.227037	0.15017	-0.399913	-1.24895	45
GOBP_SEX_DETERMINATION	0.135472	0.227184	0.159647	-0.557953	-1.328	13
GOBP_NEUTRAL_AMINO_ACID_TRANSPORT	0.135537	0.227222	0.153159	-0.418563	-1.24423	34
GOBP_VOCALIZATION_BEHAVIOR	0.135563	0.227222	0.158514	-0.51332	-1.31656	17
GOBP_NEGATIVE_REGULATION_OF_CARTILAGE_DEVELOPMENT	0.135739	0.227458	0.156312	-0.478155	-1.27765	20
GOMF_GENERAL_TRANSCRIPTION_INITIATION_FACTOR_BINDING	0.136	0.227794	0.197822	0.369029	1.23861	44
GOBP_LIPOPROTEIN_CATABOLIC_PROCESS	0.136042	0.227794	0.158514	-0.538112	-1.31214	14
GOBP_VITAMIN_TRANSMEMBRANE_TRANSPORT	0.136042	0.227794	0.158514	-0.538212	-1.31239	14
GOBP_DOPAMINERGIC_NEURON_DIFFERENTIATION	0.136213	0.227963	0.153159	-0.441778	-1.27381	28
GOBP_REGULATION_OF_MEMBRANE_REPOLARIZATION	0.136213	0.227963	0.153159	-0.441879	-1.2741	28
GOMF_ORGANIC_ACID_TRANSMEMBRANE_TRANSPORTER_ACTIVITY	0.136503	0.228293	0.146416	-0.331061	-1.19633	110
GOBP_NEGATIVE_REGULATION_OF_ENDOTHELIAL_CELL_APOPTOTIC_PROCESS	0.136513	0.228293	0.152145	-0.453362	-1.28013	24
GOMF_MHC_PROTEIN_COMPLEX_BINDING	0.136513	0.228293	0.152145	-0.453265	-1.27985	24
GOBP_PHOSPHATIDYLINOSITOL_3_PHOSPHATE_BIOSYNTHETIC_PROCESS	0.136691	0.228481	0.159647	-0.572471	-1.34216	12
GOBP_REGULATION_OF_PROTEIN_DEACETYLATION	0.136725	0.228481	0.149208	-0.41352	-1.26046	37
GOBP_REGULATION_OF_MICROTUBULE_BASED_MOVEMENT	0.136729	0.228481	0.197822	0.393722	1.27485	37
GOCC_CIS_GOLGI_NETWORK	0.136872	0.228661	0.202072	0.341382	1.2322	64
GOBP_POSITIVE_REGULATION_OF_DENDRITE_MORPHOGENESIS	0.136964	0.228757	0.152145	-0.430717	-1.26631	32
GOBP_RESPONSE_TO_NERVE_GROWTH_FACTOR	0.137161	0.228952	0.149208	-0.401615	-1.24062	42
GOMF_EUKARYOTIC_INITIATION_FACTOR_4E_BINDING	0.137184	0.228952	0.159647	-0.599747	-1.35951	10
GOMF_UBIQUITIN_LIKE_MODIFIER_ACTIVATING_ENZYME_ACTIVITY	0.137184	0.228952	0.159647	-0.602168	-1.365	10
GOMF_CYTOSKELETAL_ANCHOR_ACTIVITY	0.137457	0.229349	0.155242	-0.47783	-1.27679	20
GOBP_GLUTATHIONE_DERIVATIVE_METABOLIC_PROCESS	0.137615	0.229554	0.181383	0.508596	1.33999	16
GOBP_REGULATION_OF_POSTSYNAPTIC_NEUROTRANSMITTER_RECEPTOR_ACTIVITY	0.137809	0.229763	0.157403	-0.537238	-1.31001	14
GOMF_OXIDOREDUCTASE_ACTIVITY_ACTING_ON_THE_CH_NH2_GROUP_OF_DONORS	0.137809	0.229763	0.157403	-0.514339	-1.30373	16
GOBP_CHONDROCYTE_DIFFERENTIATION_INVOLVED_IN_ENDOCHONDRAL_BONE_MORPHOGENESIS	0.137931	0.22985	0.159647	-0.587952	-1.34985	11
GOMF_VIRION_BINDING	0.137931	0.22985	0.159647	-0.589136	-1.35256	11
GOBP_MACROPHAGE_ACTIVATION_INVOLVED_IN_IMMUNE_RESPONSE	0.138053	0.229938	0.157403	-0.527057	-1.31111	15
GOBP_POSITIVE_REGULATION_OF_MULTI_ORGANISM_PROCESS	0.138053	0.229938	0.157403	-0.525582	-1.30744	15
GOBP_MEMBRANE_REPOLARIZATION	0.138315	0.230281	0.148261	-0.413371	-1.26	37
GOBP_POSITIVE_REGULATION_OF_WNT_SIGNALING_PATHWAY	0.138329	0.230281	0.140406	-0.310945	-1.17627	160
GOBP_RNA_CAPPING	0.138539	0.230573	0.190023	0.390996	1.25963	34
GOBP_T_CELL_RECEPTOR_SIGNALING_PATHWAY	0.139045	0.231357	0.138022	-0.309168	-1.18692	180
GOBP_POSITIVE_REGULATION_OF_LYMPHOCYTE_CHEMOTAXIS	0.139085	0.231364	0.156312	-0.509516	-1.30681	17
GOMF_UBIQUITIN_BINDING	0.13913	0.231383	0.204295	0.321847	1.21189	82
GOBP_AMYLOID_PRECURSOR_PROTEIN_BIOSYNTHETIC_PROCESS	0.139576	0.232065	0.156312	-0.536511	-1.30824	14
GOBP_IRON_COORDINATION_ENTITY_TRANSPORT	0.13969	0.232137	0.176694	0.562991	1.35061	11
GOBP_REGULATION_OF_PROTEIN_GLYCOSYLATION	0.13969	0.232137	0.176694	0.56019	1.34389	11
GOBP_PROTEIN_ACETYLATION	0.139932	0.232481	0.222056	0.267192	1.12903	177
GOBP_VIRAL_BUDDING	0.140033	0.232591	0.15017	-0.448096	-1.26804	25
GOBP_NEUROTROPHIN_SIGNALING_PATHWAY	0.140264	0.232839	0.15017	-0.428675	-1.2603	32
GOBP_PHOSPHATIDYLINOSITOL_ACYL_CHAIN_REMODELING	0.140288	0.232839	0.157403	-0.569855	-1.33603	12
GOBP_RESPONSE_TO_LAMINAR_FLUID_SHEAR_STRESS	0.140288	0.232839	0.157403	-0.566994	-1.32932	12
GOBP_COBALAMIN_METABOLIC_PROCESS	0.140553	0.233221	0.179782	0.50852	1.37132	17
GOBP_FOLIC_ACID_CONTAINING_COMPOUND_BIOSYNTHETIC_PROCESS	0.140794	0.23353	0.157403	-0.597605	-1.35465	10
GOBP_PEPTIDYL_SERINE_DEPHOSPHORYLATION	0.140845	0.23353	0.155242	-0.495154	-1.28649	18
GOBP_PROTEIN_NEDDYLATION	0.140845	0.23353	0.155242	-0.508157	-1.30332	17
GOBP_REGULATION_OF_ALTERNATIVE_MRNA_SPLICING_VIA_SPLICEOSOME	0.141085	0.233869	0.144631	-0.3931	-1.25236	48
GOBP_DETECTION_OF_MECHANICAL_STIMULUS	0.141494	0.234489	0.146416	-0.40769	-1.24569	38
GOBP_LIPOSACCHARIDE_METABOLIC_PROCESS	0.141618	0.234617	0.202072	0.302677	1.19089	101
GOBP_IRON_ION_TRANSPORT	0.141643	0.234617	0.199915	0.337382	1.23001	68
GOBP_RNA_POLYADENYLATION	0.141711	0.234672	0.193813	0.367483	1.24049	45
GOCC_RNA_POLYMERASE_II_CORE_COMPLEX	0.141876	0.234886	0.17822	0.519752	1.34457	15
GOMF_CARBOHYDRATE_DERIVATIVE_TRANSMEMBRANE_TRANSPORTER_ACTIVITY	0.141946	0.234942	0.146416	-0.400887	-1.23837	42
GOBP_TRNA_5_END_PROCESSING	0.142202	0.235307	0.17822	0.502095	1.32286	16
GOBP_ENDOPLASMIC_RETICULUM_TO_GOLGI_VESICLE_MEDIATED_TRANSPORT	0.142349	0.235491	0.224966	0.265316	1.12971	191
GOBP_REGULATION_OF_MICROTUBULE_DEPOLYMERIZATION	0.1425	0.235683	0.186433	0.411977	1.26218	28
GOBP_FIBRINOLYSIS	0.142606	0.235739	0.154191	-0.507322	-1.30118	17
GOMF_PHOSPHATIDYLINOSITOL_MONOPHOSPHATE_PHOSPHATASE_ACTIVITY	0.142606	0.235739	0.154191	-0.506675	-1.29952	17
GOBP_NEGATIVE_REGULATION_OF_OXIDATIVE_STRESS_INDUCED_NEURON_DEATH	0.14311	0.236513	0.154191	-0.504324	-1.27834	16
GOMF_PROTEIN_N_TERMINUS_BINDING	0.143293	0.236757	0.142057	-0.334422	-1.19878	101
GOCC_CALYX_OF_HELD	0.144124	0.238071	0.173748	0.55771	1.33794	11
GOBP_REGULATION_OF_CD8_POSITIVE_ALPHA_BETA_T_CELL_ACTIVATION	0.144366	0.238352	0.153159	-0.487858	-1.28083	19
GOBP_TETRAHYDROFOLATE_METABOLIC_PROCESS	0.144366	0.238352	0.153159	-0.488156	-1.28161	19
GOBP_CENTROSOME_DUPLICATION	0.144476	0.238474	0.197822	0.335211	1.22209	68
GOBP_DNA_MODIFICATION	0.144817	0.238977	0.141225	-0.332471	-1.19506	102
GOBP_CHROMATIN_REMODELING	0.145049	0.239235	0.134273	-0.305784	-1.17627	181
GOBP_GLYCOSPHINGOLIPID_METABOLIC_PROCESS	0.145086	0.239235	0.142901	-0.364627	-1.20792	61
GOBP_HUMORAL_IMMUNE_RESPONSE_MEDIATED_BY_CIRCULATING_IMMUNOGLOBULIN	0.145136	0.239235	0.144631	-0.399629	-1.23448	42
GOBP_REGULATION_OF_COMPLEMENT_ACTIVATION	0.145136	0.239235	0.144631	-0.399489	-1.23405	42
GOMF_ENDODEOXYRIBONUCLEASE_ACTIVITY_PRODUCING_5_PHOSPHOMONOESTERS	0.145161	0.239235	0.176694	0.495717	1.3368	17
GOBP_CELLULAR_SODIUM_ION_HOMEOSTASIS	0.145191	0.239235	0.155242	-0.584694	-1.34237	11
GOBP_RESPONSE_TO_FATTY_ACID	0.145286	0.239333	0.142057	-0.384774	-1.24039	51
GOBP_REGULATION_OF_CHROMOSOME_ORGANIZATION	0.145553	0.239712	0.131458	-0.28884	-1.15244	259
GOCC_MCM_COMPLEX	0.145683	0.239868	0.154191	-0.565602	-1.32606	12
GOBP_CELLULAR_RESPONSE_TO_ESTRADIOL_STIMULUS	0.145937	0.240226	0.147331	-0.430787	-1.25792	30
GOBP_RESPONSE_TO_MUSCLE_STRETCH	0.146048	0.240349	0.15017	-0.473097	-1.26414	20
GOCC_ENDOSOME_LUMEN	0.146179	0.240505	0.147331	-0.440937	-1.26073	27
GOMF_PROTEIN_SERINE_THREONINE_KINASE_ACTIVATOR_ACTIVITY	0.146264	0.240584	0.143759	-0.408471	-1.24506	37
GOMF_LIPASE_ACTIVITY	0.146565	0.241019	0.140406	-0.330713	-1.19036	104
GOBP_NEURON_CELL_CELL_ADHESION	0.146903	0.241455	0.152145	-0.5215	-1.29729	15
GOBP_VASCULAR_WOUND_HEALING	0.146903	0.241455	0.152145	-0.520578	-1.295	15
GOBP_AUTOPHAGIC_CELL_DEATH	0.147005	0.241564	0.154191	-0.584163	-1.34115	11
GOBP_PHOSPHATIDYLINOSITOL_BIOSYNTHETIC_PROCESS	0.147239	0.241888	0.140406	-0.328992	-1.18886	110
GOBP_GROWTH_PLATE_CARTILAGE_DEVELOPMENT	0.147482	0.242157	0.153159	-0.561853	-1.31727	12
GOBP_MRNA_CIS_SPLICING_VIA_SPLICEOSOME	0.1475	0.242157	0.183024	0.417411	1.26942	27
GOBP_POSITIVE_REGULATION_OF_ACTIVATED_T_CELL_PROLIFERATION	0.147513	0.242157	0.149208	-0.466354	-1.26377	21
GOBP_PHOSPHATIDIC_ACID_METABOLIC_PROCESS	0.147619	0.242247	0.142901	-0.398347	-1.22638	40
GOBP_MITOTIC_SPINDLE_ORGANIZATION	0.147641	0.242247	0.1396	-0.326523	-1.18581	114
GOBP_POSITIVE_REGULATION_OF_GLIAL_CELL_PROLIFERATION	0.147887	0.242439	0.151149	-0.504141	-1.29302	17
GOBP_POSITIVE_REGULATION_OF_TRIGLYCERIDE_METABOLIC_PROCESS	0.147887	0.242439	0.151149	-0.501497	-1.28624	17
GOBP_NEGATIVE_REGULATION_OF_CENTROSOME_DUPLICATION	0.147982	0.242439	0.172324	0.550702	1.34348	12
GOBP_PRIMARY_ALCOHOL_BIOSYNTHETIC_PROCESS	0.148014	0.242439	0.153159	-0.594223	-1.34699	10
GOBP_PROTEIN_LOCALIZATION_TO_EARLY_ENDOSOME	0.148014	0.242439	0.153159	-0.593123	-1.34449	10
GOBP_VAGINA_DEVELOPMENT	0.148014	0.242439	0.153159	-0.593517	-1.34539	10
GOMF_SUPEROXIDE_GENERATING_NADPH_OXIDASE_ACTIVATOR_ACTIVITY	0.148014	0.242439	0.153159	-0.593811	-1.34606	10
GOBP_T_HELPER_2_CELL_DIFFERENTIATION	0.14841	0.243026	0.151149	-0.532712	-1.29898	14
GOBP_GOLGI_TO_ENDOSOME_TRANSPORT	0.148673	0.243396	0.151149	-0.517911	-1.28836	15
GOCC_U4_SNRNP	0.149281	0.244331	0.152145	-0.561756	-1.31704	12
GOMF_MANNOSYLTRANSFERASE_ACTIVITY	0.149367	0.244412	0.183024	0.434239	1.28165	25
GOCC_SET1C_COMPASS_COMPLEX	0.149554	0.244647	0.170932	0.569676	1.33605	10
GOBP_PROTEIN_TRANSMEMBRANE_TRANSPORT	0.149584	0.244647	0.191892	0.34424	1.21997	58
GOBP_NEGATIVE_REGULATION_OF_TRANSCRIPTION_REGULATORY_REGION_DNA_BINDING	0.149648	0.24469	0.15017	-0.499355	-1.28074	17
GOBP_PROTEIN_AUTOPROCESSING	0.14977	0.244729	0.173748	0.490304	1.33575	18
GOMF_GLUTATHIONE_TRANSFERASE_ACTIVITY	0.14977	0.244729	0.173748	0.49286	1.32909	17
GOBP_CONNECTIVE_TISSUE_REPLACEMENT	0.149819	0.244729	0.152145	-0.591311	-1.34039	10
GOBP_IMP_BIOSYNTHETIC_PROCESS	0.149819	0.244729	0.152145	-0.591056	-1.33981	10
GOMF_PHOSPHOLIPASE_C_ACTIVITY	0.149918	0.244828	0.144631	-0.441149	-1.24839	25
GOBP_MODULATION_BY_VIRUS_OF_HOST_PROCESS	0.15	0.244902	0.145516	-0.433265	-1.25884	29
GOBP_POSITIVE_REGULATION_OF_ENDOTHELIAL_CELL_APOPTOTIC_PROCESS	0.150442	0.245564	0.15017	-0.516635	-1.28519	15
GOMF_DYNEIN_INTERMEDIATE_CHAIN_BINDING	0.150754	0.245935	0.181383	0.444445	1.27998	23
GOBP_CENTRIOLE_ASSEMBLY	0.150794	0.245935	0.186433	0.36596	1.22589	43
GOMF_HSP90_PROTEIN_BINDING	0.150794	0.245935	0.141225	-0.397059	-1.22241	40
GOBP_REGULATION_OF_TELOMERE_MAINTENANCE_VIA_TELOMERE_LENGTHENING	0.150855	0.245935	0.1396	-0.365678	-1.2057	59
GOBP_SOMATIC_DIVERSIFICATION_OF_IMMUNOGLOBULINS	0.150855	0.245935	0.1396	-0.365222	-1.20419	59
GOBP_NEGATIVE_REGULATION_OF_NEUROTRANSMITTER_TRANSPORT	0.151079	0.246239	0.151149	-0.560671	-1.3145	12
GOBP_NAD_METABOLIC_PROCESS	0.151274	0.246496	0.141225	-0.394114	-1.23084	45
GOBP_INDOLE_CONTAINING_COMPOUND_METABOLIC_PROCESS	0.151408	0.246593	0.149208	-0.490246	-1.27374	18
GOBP_NEGATIVE_REGULATION_OF_CELLULAR_SENESCENCE	0.151408	0.246593	0.149208	-0.490133	-1.27344	18
GOCC_ANAPHASE_PROMOTING_COMPLEX	0.151589	0.246827	0.17822	0.448069	1.2819	22
GOCC_NUCLEAR_CHROMOSOME	0.151852	0.247194	0.222056	0.254603	1.11156	227
GOBP_LIPID_IMPORT_INTO_CELL	0.152209	0.247715	0.142901	-0.416279	-1.23374	33
GOBP_B_CELL_APOPTOTIC_PROCESS	0.152318	0.24783	0.143759	-0.452801	-1.26237	23
GOBP_SMALL_MOLECULE_CATABOLIC_PROCESS	0.152369	0.247852	0.124434	-0.271956	-1.12485	372
GOCC_OLIGOSACCHARYLTRANSFERASE_COMPLEX	0.152466	0.247889	0.169571	0.536851	1.30969	12
GOMF_ACETYLCHOLINE_RECEPTOR_ACTIVITY	0.152466	0.247889	0.169571	0.540291	1.31808	12
GOCC_HOST_CELLULAR_COMPONENT	0.152542	0.247952	0.138022	-0.364364	-1.20718	60
GOCC_GAMMA_TUBULIN_COMPLEX	0.152745	0.248219	0.175204	0.454436	1.28241	21
GOMF_ZINC_ION_TRANSMEMBRANE_TRANSPORTER_ACTIVITY	0.153169	0.248848	0.148261	-0.488262	-1.26858	18
GOCC_MANCHETTE	0.153318	0.248966	0.170932	0.504503	1.30512	15
GOBP_ANTERIOR_POSTERIOR_AXIS_SPECIFICATION	0.153355	0.248966	0.140406	-0.399443	-1.22514	39
GOBP_TRANSMISSION_OF_NERVE_IMPULSE	0.153355	0.248966	0.140406	-0.395794	-1.21789	41
GOBP_POSITIVE_REGULATION_OF_STRIATED_MUSCLE_CELL_DIFFERENTIATION	0.153846	0.249703	0.142057	-0.416097	-1.23321	33
GOBP_HEART_TRABECULA_FORMATION	0.154265	0.250321	0.15017	-0.577694	-1.3263	11
GOBP_VESICLE_MEDIATED_TRANSPORT_TO_THE_PLASMA_MEMBRANE	0.154434	0.250492	0.13649	-0.336892	-1.19111	88
GOBP_REGULATION_OF_STEROID_BIOSYNTHETIC_PROCESS	0.154446	0.250492	0.138022	-0.348342	-1.19365	75
GOBP_NEGATIVE_REGULATION_OF_NOTCH_SIGNALING_PATHWAY	0.154589	0.250663	0.140406	-0.412056	-1.24056	35
GOBP_FATTY_ACID_TRANSMEMBRANE_TRANSPORT	0.154705	0.250727	0.1396	-0.393178	-1.22159	44
GOBP_THYMUS_DEVELOPMENT	0.154705	0.250727	0.1396	-0.394777	-1.2195	42
GOBP_CELL_DIFFERENTIATION_INVOLVED_IN_METANEPHROS_DEVELOPMENT	0.15493	0.250943	0.147331	-0.487335	-1.26617	18
GOCC_MYOFILAMENT	0.15493	0.250943	0.147331	-0.484474	-1.27195	19
GOBP_REGULATION_OF_POLYSACCHARIDE_METABOLIC_PROCESS	0.154952	0.250943	0.1396	-0.394215	-1.21303	41
GOBP_NEGATIVE_REGULATION_OF_ORGANIC_ACID_TRANSPORT	0.15508	0.251028	0.148261	-0.550529	-1.31033	13
GOBP_SMAD_PROTEIN_COMPLEX_ASSEMBLY	0.15508	0.251028	0.148261	-0.547773	-1.30377	13
GOBP_PARAXIAL_MESODERM_DEVELOPMENT	0.155752	0.251992	0.147331	-0.514939	-1.28097	15
GOBP_REGULATION_OF_HAIR_FOLLICLE_DEVELOPMENT	0.155752	0.251992	0.147331	-0.515766	-1.28302	15
GOBP_HISTONE_PHOSPHORYLATION	0.155803	0.252013	0.138805	-0.40435	-1.2325	37
GOBP_PREASSEMBLY_OF_GPI_ANCHOR_IN_ER_MEMBRANE	0.155963	0.252149	0.169571	0.492581	1.29779	16
GOBP_STEROID_HORMONE_SECRETION	0.155963	0.252149	0.169571	0.519693	1.31328	14
GOCC_MICROVILLUS_MEMBRANE	0.156089	0.252291	0.144631	-0.462554	-1.25347	21
GOBP_PROTEIN_AUTOUBIQUITINATION	0.156589	0.253037	0.13649	-0.352477	-1.19474	69
GOBP_NEGATIVE_REGULATION_OF_NUCLEOTIDE_METABOLIC_PROCESS	0.15669	0.253085	0.146416	-0.483178	-1.26854	19
GOBP_MONOSACCHARIDE_BIOSYNTHETIC_PROCESS	0.156695	0.253085	0.190023	0.320625	1.20275	80
GOBP_HEPATOCYTE_APOPTOTIC_PROCESS	0.156863	0.253294	0.147331	-0.547342	-1.30274	13
GOBP_REGULATION_OF_TRANSLATIONAL_INITIATION_IN_RESPONSE_TO_STRESS	0.157522	0.254234	0.146416	-0.513019	-1.27619	15
GOCC_PROTEIN_PHOSPHATASE_TYPE_1_COMPLEX	0.157522	0.254234	0.146416	-0.508582	-1.26515	15
GOCC_MICROTUBULE_ORGANIZING_CENTER	0.157714	0.254482	0.114267	-0.252757	-1.09925	754
GOBP_HISTONE_H3_K9_MODIFICATION	0.158147	0.255118	0.138022	-0.392679	-1.20831	41
GOBP_CHROMATIN_SILENCING	0.158192	0.255129	0.188204	0.333698	1.19948	63
GOBP_TRAIL_ACTIVATED_APOPTOTIC_SIGNALING_PATHWAY	0.158273	0.255198	0.147331	-0.558261	-1.30885	12
GOBP_UBIQUITIN_DEPENDENT_ERAD_PATHWAY	0.15847	0.255347	0.184706	0.318759	1.19631	76
GOBP_GLYCOSIDE_CATABOLIC_PROCESS	0.158482	0.255347	0.165657	0.564653	1.32427	10
GOBP_NEGATIVE_REGULATION_OF_PROTEIN_EXIT_FROM_ENDOPLASMIC_RETICULUM	0.158482	0.255347	0.165657	0.562164	1.31843	10
GOCC_CYTOPLASMIC_MICROTUBULE	0.15864	0.25554	0.188204	0.330072	1.20336	68
GOBP_REGULATORY_T_CELL_DIFFERENTIATION	0.159204	0.256385	0.140406	-0.425192	-1.24158	30
GOBP_LEUKOTRIENE_METABOLIC_PROCESS	0.159468	0.256686	0.140406	-0.428681	-1.23605	28
GOBP_PHOSPHATIDYLGLYCEROL_METABOLIC_PROCESS	0.159468	0.256686	0.140406	-0.429454	-1.23827	28
GOBP_POST_GOLGI_VESICLE_MEDIATED_TRANSPORT	0.159574	0.2567	0.133555	-0.333468	-1.19152	98
GOBP_POSITIVE_REGULATION_OF_HORMONE_METABOLIC_PROCESS	0.159645	0.2567	0.164406	0.550258	1.32007	11
GOBP_REGULATION_OF_DEVELOPMENTAL_PIGMENTATION	0.159645	0.2567	0.164406	0.54958	1.31844	11
GOCC_SMN_COMPLEX	0.159645	0.2567	0.164406	0.546739	1.31162	11
GOBP_NEGATIVE_REGULATION_OF_MAST_CELL_ACTIVATION	0.15971	0.2567	0.147331	-0.575403	-1.32104	11
GOCC_GABA_RECEPTOR_COMPLEX	0.15971	0.2567	0.147331	-0.575675	-1.32166	11
GOBP_CELLULAR_AMINO_ACID_CATABOLIC_PROCESS	0.16	0.256979	0.188204	0.306253	1.17424	89
GOCC_NUCLEAR_UBIQUITIN_LIGASE_COMPLEX	0.16	0.256979	0.181383	0.369601	1.22599	42
GOMF_RNA_POLYMERASE_CORE_ENZYME_BINDING	0.16	0.256979	0.181383	0.362249	1.21586	44
GOBP_REGULATION_OF_RESPONSE_TO_OSMOTIC_STRESS	0.160072	0.257032	0.146416	-0.556869	-1.30559	12
GOBP_RESPONSE_TO_TOPOLOGICALLY_INCORRECT_PROTEIN	0.160142	0.257083	0.2114	0.263635	1.12496	192
GOBP_POTASSIUM_ION_IMPORT_ACROSS_PLASMA_MEMBRANE	0.160393	0.257291	0.138805	-0.411619	-1.21993	33
GOCC_AGGRESOME	0.160401	0.257291	0.175204	0.395209	1.23496	30
GOBP_METHIONINE_METABOLIC_PROCESS	0.160428	0.257291	0.145516	-0.544511	-1.29601	13
GOBP_POST_ANAL_TAIL_MORPHOGENESIS	0.160428	0.257291	0.145516	-0.546361	-1.30041	13
GOBP_ACUTE_PHASE_RESPONSE	0.161031	0.258195	0.137251	-0.408916	-1.23111	35
GOBP_MICROTUBULE_ORGANIZING_CENTER_LOCALIZATION	0.16113	0.258229	0.1396	-0.435623	-1.24553	27
GOBP_SENSORY_PERCEPTION_OF_TASTE	0.16113	0.258229	0.1396	-0.435169	-1.24423	27
GOMF_CARBON_OXYGEN_LYASE_ACTIVITY	0.16124	0.258236	0.134273	-0.350853	-1.18924	69
GOBP_MUSCLE_CELL_CELLULAR_HOMEOSTASIS	0.16129	0.258236	0.166934	0.488695	1.31786	17
GOBP_NEGATIVE_REGULATION_OF_PEPTIDYL_LYSINE_ACETYLATION	0.16129	0.258236	0.166934	0.485669	1.3097	17
GOCC_INTEGRATOR_COMPLEX	0.16129	0.258236	0.166934	0.485775	1.30999	17
GOBP_RESPONSE_TO_HYPEROXIA	0.161512	0.258486	0.142057	-0.466523	-1.24657	20
GOBP_NEGATIVE_REGULATION_OF_MEMBRANE_POTENTIAL	0.161525	0.258486	0.146416	-0.571067	-1.31108	11
GOBP_BUNDLE_OF_HIS_CELL_TO_PURKINJE_MYOCYTE_COMMUNICATION	0.161871	0.258977	0.145516	-0.556336	-1.30433	12
GOBP_REGULATION_OF_PROTEIN_IMPORT	0.162037	0.259181	0.133555	-0.377608	-1.22324	52
GOBP_NEGATIVE_REGULATION_OF_ERYTHROCYTE_DIFFERENTIATION	0.162455	0.259553	0.145516	-0.586784	-1.33013	10
GOBP_NOTCH_RECEPTOR_PROCESSING	0.162455	0.259553	0.145516	-0.587575	-1.33192	10
GOBP_PLANAR_CELL_POLARITY_PATHWAY_INVOLVED_IN_NEURAL_TUBE_CLOSURE	0.162455	0.259553	0.145516	-0.58759	-1.33195	10
GOBP_NEURAL_TUBE_PATTERNING	0.162521	0.259553	0.138805	-0.424314	-1.23901	30
GOBP_ESTABLISHMENT_OF_PROTEIN_LOCALIZATION_TO_POSTSYNAPTIC_MEMBRANE	0.162544	0.259553	0.143759	-0.5208	-1.26993	14
GOMF_ALKALI_METAL_ION_BINDING	0.162544	0.259553	0.143759	-0.521849	-1.27249	14
GOMF_METALLOENDOPEPTIDASE_INHIBITOR_ACTIVITY	0.162544	0.259553	0.143759	-0.52176	-1.27227	14
GOBP_REGULATION_OF_GLUCAN_BIOSYNTHETIC_PROCESS	0.162791	0.259882	0.138805	-0.434558	-1.24249	27
GOBP_REGULATION_OF_TELOMERE_CAPPING	0.162829	0.259882	0.138022	-0.443184	-1.25139	24
GOBP_CELL_MIGRATION_IN_HINDBRAIN	0.163669	0.261034	0.144631	-0.555238	-1.30176	12
GOBP_SEROTONIN_RECEPTOR_SIGNALING_PATHWAY	0.163669	0.261034	0.144631	-0.555719	-1.30289	12
GOMF_SEROTONIN_RECEPTOR_ACTIVITY	0.163669	0.261034	0.144631	-0.555719	-1.30289	12
GOBP_NEGATIVE_REGULATION_OF_REACTIVE_OXYGEN_SPECIES_METABOLIC_PROCESS	0.163833	0.261232	0.132846	-0.378904	-1.22147	51
GOBP_NEGATIVE_REGULATION_OF_FATTY_ACID_OXIDATION	0.16426	0.261828	0.144631	-0.583485	-1.32265	10
GOCC_SPLICEOSOMAL_COMPLEX	0.164286	0.261828	0.208955	0.264531	1.12108	184
GOBP_CELLULAR_RESPONSE_TO_ESTROGEN_STIMULUS	0.16476	0.262514	0.164406	0.499846	1.29307	15
GOBP_REGULATION_OF_TRANSCRIPTION_REGULATORY_REGION_DNA_BINDING	0.164835	0.262514	0.133555	-0.384787	-1.21216	46
GOMF_MONOCARBOXYLIC_ACID_TRANSMEMBRANE_TRANSPORTER_ACTIVITY	0.164835	0.262514	0.133555	-0.386224	-1.21668	46
GOMF_PHOSPHATIDYLINOSITOL_PHOSPHATE_PHOSPHATASE_ACTIVITY	0.165017	0.262739	0.137251	-0.421886	-1.24034	32
GOMF_REPRESSING_TRANSCRIPTION_FACTOR_BINDING	0.165379	0.263253	0.132147	-0.352903	-1.18914	66
GOCC_PRP19_COMPLEX	0.165533	0.263435	0.16318	0.523121	1.2961	13
GOMF_ALDO_KETO_REDUCTASE_NADP_ACTIVITY	0.165829	0.263792	0.172324	0.434805	1.25222	23
GOBP_REGULATION_OF_CALCINEURIN_MEDIATED_SIGNALING	0.165837	0.263792	0.137251	-0.420081	-1.22665	30
GOBP_NUCLEOBASE_CONTAINING_COMPOUND_TRANSPORT	0.166439	0.264686	0.122679	-0.286111	-1.13228	236
GOBP_RESPONSE_TO_ENDOPLASMIC_RETICULUM_STRESS	0.166667	0.264984	0.120433	-0.283099	-1.13874	274
GOBP_CELL_CELL_RECOGNITION	0.166927	0.265334	0.132147	-0.367134	-1.19965	56
GOCC_MRNA_CLEAVAGE_FACTOR_COMPLEX	0.167064	0.265489	0.166934	0.446411	1.25976	21
GOBP_REGULATION_OF_SKELETAL_MUSCLE_CELL_PROLIFERATION	0.167266	0.265682	0.142901	-0.550021	-1.28953	12
GOBP_REPLICATIVE_SENESCENCE	0.167266	0.265682	0.142901	-0.552881	-1.29623	12
GOMF_OXIDOREDUCTASE_ACTIVITY_ACTING_ON_A_SULFUR_GROUP_OF_DONORS_OXYGEN_AS_ACCEPTOR	0.167411	0.265847	0.160801	0.553444	1.29798	10
GOCC_CHLORIDE_CHANNEL_COMPLEX	0.167496	0.265919	0.13649	-0.419533	-1.22505	30
GOBP_DNA_INTEGRITY_CHECKPOINT	0.16763	0.266068	0.126254	-0.305177	-1.14991	152
GOBP_REGULATION_OF_MEMBRANE_INVAGINATION	0.167845	0.266281	0.141225	-0.497175	-1.26022	16
GOBP_RELAXATION_OF_CARDIAC_MUSCLE	0.167845	0.266281	0.141225	-0.497686	-1.26152	16
GOCC_TRANSCRIPTION_ELONGATION_FACTOR_COMPLEX	0.168067	0.26657	0.181383	0.343954	1.17651	48
GOBP_SYNAPTIC_VESICLE_PRIMING	0.168203	0.266721	0.16318	0.47759	1.30111	18
GOBP_DENDRITE_EXTENSION	0.168317	0.266774	0.135741	-0.419781	-1.23025	31
GOBP_REGULATION_OF_OXIDATIVE_STRESS_INDUCED_INTRINSIC_APOPTOTIC_SIGNALING_PATHWAY	0.168317	0.266774	0.135741	-0.432999	-1.23244	26
GOBP_DICARBOXYLIC_ACID_TRANSPORT	0.168487	0.266979	0.131458	-0.342619	-1.17404	75
GOMF_BASAL_TRANSCRIPTION_MACHINERY_BINDING	0.168539	0.266999	0.181383	0.342556	1.19869	55
GOMF_CATION_CATION_ANTIPORTER_ACTIVITY	0.168874	0.26731	0.135741	-0.444551	-1.23937	23
GOBP_EATING_BEHAVIOR	0.169014	0.26731	0.140406	-0.489418	-1.25526	17
GOBP_ERAD_PATHWAY	0.169014	0.26731	0.181383	0.302395	1.17932	97
GOBP_LUNG_CELL_DIFFERENTIATION	0.169014	0.26731	0.140406	-0.489487	-1.25544	17
GOBP_NEGATIVE_REGULATION_OF_CHONDROCYTE_DIFFERENTIATION	0.169014	0.26731	0.140406	-0.481294	-1.25048	18
GOBP_REGULATION_OF_MAMMARY_GLAND_EPITHELIAL_CELL_PROLIFERATION	0.169014	0.26731	0.140406	-0.490388	-1.25775	17
GOBP_REGULATION_OF_CENTRIOLE_REPLICATION	0.169048	0.26731	0.165657	0.46158	1.28057	20
GOBP_SUBSTANTIA_NIGRA_DEVELOPMENT	0.169059	0.26731	0.132846	-0.389774	-1.20404	42
GOBP_REGULATION_OF_CARDIAC_MUSCLE_CONTRACTION_BY_CALCIUM_ION_SIGNALING	0.169408	0.267797	0.135002	-0.438678	-1.23866	24
GOBP_RETINA_VASCULATURE_DEVELOPMENT_IN_CAMERA_TYPE_EYE	0.169611	0.268055	0.140406	-0.517444	-1.26175	14
GOBP_RESPONSE_TO_INTERLEUKIN_6	0.170111	0.268781	0.132147	-0.39956	-1.2179	37
GOBP_INTRACELLULAR_STEROL_TRANSPORT	0.17032	0.269047	0.13649	-0.452824	-1.24156	22
GOBP_WALKING_BEHAVIOR	0.170507	0.269213	0.161979	0.475544	1.29554	18
GOMF_ALCOHOL_DEHYDROGENASE_NADPPLUS_ACTIVITY	0.170507	0.269213	0.161979	0.474841	1.29362	18
GOMF_UBIQUITIN_LIKE_PROTEIN_TRANSFERASE_ACTIVITY	0.17067	0.269406	0.115734	-0.266979	-1.11108	402
GOBP_TUMOR_NECROSIS_FACTOR_MEDIATED_SIGNALING_PATHWAY	0.170767	0.269443	0.125033	-0.305424	-1.15075	153
GOBP_EMBRYONIC_CAMERA_TYPE_EYE_MORPHOGENESIS	0.170775	0.269443	0.1396	-0.480464	-1.24832	18
GOMF_DNA_HELICASE_ACTIVITY	0.170846	0.269492	0.130777	-0.34312	-1.16982	73
GOBP_REGULATION_OF_CALCIUM_ION_IMPORT	0.171096	0.269671	0.135002	-0.431	-1.23231	27
GOBP_RELAXATION_OF_MUSCLE	0.171096	0.269671	0.135002	-0.431223	-1.23295	27
GOBP_PROTEIN_EXIT_FROM_ENDOPLASMIC_RETICULUM	0.171123	0.269671	0.175204	0.358181	1.20909	45
GOMF_MICROTUBULE_MINUS_END_BINDING	0.171123	0.269671	0.140406	-0.539901	-1.28503	13
GOCC_METHYLTRANSFERASE_COMPLEX	0.171348	0.269961	0.179782	0.302789	1.174	94
GOMF_TAU_PROTEIN_BINDING	0.171474	0.270096	0.132147	-0.391682	-1.20788	43
GOBP_PYRIMIDINE_NUCLEOSIDE_CATABOLIC_PROCESS	0.171821	0.270513	0.137251	-0.46298	-1.23711	20
GOCC_DNA_POLYMERASE_COMPLEX	0.171821	0.270513	0.137251	-0.462458	-1.23571	20
GOBP_AXIS_ELONGATION	0.172007	0.270741	0.135741	-0.450641	-1.23557	22
GOMF_RETINOIC_ACID_RECEPTOR_BINDING	0.172185	0.270958	0.134273	-0.44279	-1.23446	23
GOMF_UBIQUITIN_LIKE_PROTEIN_CONJUGATING_ENZYME_ACTIVITY	0.172303	0.270994	0.132147	-0.402578	-1.21203	35
GOMF_PROMOTER_SPECIFIC_CHROMATIN_BINDING	0.172308	0.270994	0.128789	-0.375587	-1.21293	50
GOBP_LATERAL_MESODERM_DEVELOPMENT	0.172414	0.270994	0.141225	-0.568056	-1.30417	11
GOBP_REGULATION_OF_T_HELPER_2_CELL_DIFFERENTIATION	0.172414	0.270994	0.141225	-0.566637	-1.30091	11
GOMF_TRANSMEMBRANE_RECEPTOR_PROTEIN_TYROSINE_KINASE_ADAPTOR_ACTIVITY	0.172414	0.270994	0.141225	-0.567968	-1.30397	11
GOBP_PROTEIN_HETEROTETRAMERIZATION	0.172662	0.27132	0.140406	-0.546667	-1.28167	12
GOBP_SELECTIVE_AUTOPHAGY	0.172805	0.271425	0.179782	0.336587	1.19178	60
GOBP_SYNAPTIC_VESICLE_CYTOSKELETAL_TRANSPORT	0.172811	0.271425	0.160801	0.462657	1.28148	19
GOBP_CELL_PROLIFERATION_INVOLVED_IN_HEART_MORPHOGENESIS	0.172906	0.271509	0.1396	-0.537149	-1.27848	13
GOBP_PROTEIN_TRANSMEMBRANE_IMPORT_INTO_INTRACELLULAR_ORGANELLE	0.173228	0.271952	0.172324	0.377745	1.21164	35
GOBP_PROTEIN_CATABOLIC_PROCESS_IN_THE_VACUOLE	0.173451	0.272227	0.138805	-0.50281	-1.25079	15
GOBP_MONOCYTE_DIFFERENTIATION	0.173486	0.272227	0.132846	-0.407837	-1.20872	33
GOMF_PHOSPHORIC_DIESTER_HYDROLASE_ACTIVITY	0.173643	0.272409	0.128789	-0.33837	-1.17021	78
GOCC_CLATHRIN_ADAPTOR_COMPLEX	0.173693	0.272423	0.135002	-0.448786	-1.23049	22
GOBP_REGULATION_OF_HEPATOCYTE_PROLIFERATION	0.17446	0.273561	0.1396	-0.543189	-1.27351	12
GOMF_PSEUDOURIDINE_SYNTHASE_ACTIVITY	0.174603	0.27372	0.158514	0.518845	1.2855	13
GOBP_INNATE_IMMUNE_RESPONSE_IN_MUCOSA	0.175115	0.274458	0.159647	0.478233	1.28965	17
GOBP_POSITIVE_REGULATION_OF_NEURON_MIGRATION	0.175221	0.274559	0.138022	-0.500525	-1.24511	15
GOBP_NEGATIVE_REGULATION_OF_STRESS_ACTIVATED_PROTEIN_KINASE_SIGNALING_CASCADE	0.175439	0.274834	0.130106	-0.385789	-1.19173	42
GOCC_MICROBODY_MEMBRANE	0.175487	0.274846	0.176694	0.338132	1.19813	59
GOBP_REGULATION_OF_NUCLEAR_DIVISION	0.175595	0.27495	0.183024	0.280796	1.14211	123
GOBP_POSITIVE_REGULATION_OF_OXIDOREDUCTASE_ACTIVITY	0.175824	0.275243	0.128789	-0.383264	-1.20736	46
GOMF_VITAMIN_TRANSMEMBRANE_TRANSPORTER_ACTIVITY	0.175987	0.275432	0.132147	-0.434958	-1.22816	24
GOBP_POSITIVE_REGULATION_OF_MULTICELLULAR_ORGANISM_GROWTH	0.176056	0.275476	0.137251	-0.478923	-1.24432	18
GOMF_H4_HISTONE_ACETYLTRANSFERASE_ACTIVITY	0.176339	0.275853	0.156312	0.549003	1.28757	10
GOCC_TRANSCRIPTION_FACTOR_TFTC_COMPLEX	0.176606	0.276204	0.158514	0.510494	1.29004	14
GOBP_MITOCHONDRIAL_PROTEIN_PROCESSING	0.176871	0.276554	0.157403	0.516221	1.279	13
GOBP_FOREBRAIN_GENERATION_OF_NEURONS	0.177033	0.276678	0.129443	-0.385583	-1.198	44
GOBP_REGULATION_OF_GLYCOPROTEIN_METABOLIC_PROCESS	0.177033	0.276678	0.129443	-0.384991	-1.18927	42
GOBP_PROTEIN_STABILIZATION	0.177715	0.277677	0.120433	-0.300651	-1.15203	177
GOBP_MEMBRANE_DEPOLARIZATION_DURING_CARDIAC_MUSCLE_CELL_ACTION_POTENTIAL	0.177817	0.277705	0.13649	-0.476555	-1.25116	19
GOCC_COMPLEX_OF_COLLAGEN_TRIMERS	0.177817	0.277705	0.13649	-0.486313	-1.24729	17
GOBP_SPINAL_CORD_MOTOR_NEURON_DIFFERENTIATION	0.177924	0.277789	0.131458	-0.427008	-1.20837	25
GOMF_UBIQUITIN_LIKE_PROTEIN_LIGASE_ACTIVITY	0.177955	0.277789	0.116234	-0.282033	-1.13149	267
GOBP_NEGATIVE_REGULATION_OF_PEPTIDE_HORMONE_SECRETION	0.178218	0.278134	0.131458	-0.414367	-1.21824	32
GOBP_FATTY_ACID_HOMEOSTASIS	0.178445	0.278423	0.13649	-0.513366	-1.2518	14
GOBP_REGULATION_OF_LYSOSOMAL_LUMEN_PH	0.17849	0.278427	0.157403	0.493025	1.27542	15
GOCC_PALMITOYLTRANSFERASE_COMPLEX	0.178571	0.278489	0.155242	0.544457	1.27691	10
GOBP_FOLIC_ACID_METABOLIC_PROCESS	0.178694	0.278615	0.134273	-0.45981	-1.22864	20
GOBP_ENERGY_RESERVE_METABOLIC_PROCESS	0.179245	0.279408	0.127505	-0.339389	-1.16496	77
GOBP_CELLULAR_RESPONSE_TO_COPPER_ION	0.179577	0.27986	0.135741	-0.476119	-1.25001	19
GOBP_STRESS_RESPONSE_TO_METAL_ION	0.179856	0.280228	0.137251	-0.542244	-1.2713	12
GOMF_HYDROLASE_ACTIVITY_ACTING_ON_CARBON_NITROGEN_BUT_NOT_PEPTIDE_BONDS_IN_CYCLIC_AMIDINES	0.18	0.28031	0.131458	-0.421728	-1.22532	29
GOBP_CDP_DIACYLGLYCEROL_BIOSYNTHETIC_PROCESS	0.180036	0.28031	0.13649	-0.533677	-1.27022	13
GOMF_TITIN_BINDING	0.180036	0.28031	0.13649	-0.534217	-1.2715	13
GOBP_REGULATION_OF_STEROID_METABOLIC_PROCESS	0.180404	0.280818	0.126254	-0.332835	-1.18014	95
GOBP_REGULATION_OF_INTEGRIN_ACTIVATION	0.180531	0.280949	0.135741	-0.498547	-1.24019	15
GOBP_DNA_DEALKYLATION	0.180763	0.281243	0.130777	-0.415754	-1.21402	30
GOBP_NEGATIVE_REGULATION_OF_REPRODUCTIVE_PROCESS	0.18109	0.281686	0.128143	-0.388633	-1.19848	43
GOCC_VACUOLAR_PROTON_TRANSPORTING_V_TYPE_ATPASE_COMPLEX	0.181193	0.28178	0.156312	0.481564	1.26877	16
GOBP_IMMUNOGLOBULIN_PRODUCTION_INVOLVED_IN_IMMUNOGLOBULIN_MEDIATED_IMMUNE_RESPONSE	0.181395	0.282028	0.12564	-0.37852	-1.20592	48
GOBP_HAIR_FOLLICLE_MATURATION	0.181488	0.28204	0.137251	-0.561553	-1.28924	11
GOBP_RESPONSE_TO_PEPTIDOGLYCAN	0.181488	0.28204	0.137251	-0.560198	-1.28613	11
GOMF_14_3_3_PROTEIN_BINDING	0.181667	0.282189	0.130777	-0.420862	-1.2228	29
GOBP_POSITIVE_REGULATION_OF_SMOOTHENED_SIGNALING_PATHWAY	0.181669	0.282189	0.129443	-0.404259	-1.19812	33
GOBP_NEGATIVE_REGULATION_OF_CELLULAR_PROTEIN_CATABOLIC_PROCESS	0.181818	0.282288	0.126254	-0.341988	-1.16255	72
GOBP_UV_DAMAGE_EXCISION_REPAIR	0.181818	0.282288	0.153159	0.534029	1.28113	11
GOMF_SUMO_TRANSFERASE_ACTIVITY	0.182028	0.282547	0.156312	0.465932	1.26935	18
GOBP_GLYCOSYLCERAMIDE_METABOLIC_PROCESS	0.182301	0.282853	0.135002	-0.495819	-1.2334	15
GOBP_HEMIDESMOSOME_ASSEMBLY	0.18231	0.282853	0.13649	-0.576675	-1.30721	10
GOBP_ENDOSOME_TO_LYSOSOME_TRANSPORT	0.18238	0.282895	0.125033	-0.374291	-1.2066	51
GOMF_DNA_POLYMERASE_ACTIVITY	0.1825	0.283014	0.16318	0.39612	1.2136	28
GOBP_INTRACELLULAR_STEROID_HORMONE_RECEPTOR_SIGNALING_PATHWAY	0.182927	0.283609	0.123842	-0.325431	-1.16655	101
GOBP_UTP_METABOLIC_PROCESS	0.183303	0.284126	0.13649	-0.559179	-1.28379	11
GOBP_NEGATIVE_REGULATION_OF_ALPHA_BETA_T_CELL_PROLIFERATION	0.185118	0.286872	0.135741	-0.558288	-1.28174	11
GOBP_REGULATION_OF_AMYLOID_BETA_CLEARANCE	0.185383	0.287149	0.134273	-0.531162	-1.26423	13
GOBP_TRANSFORMING_GROWTH_FACTOR_BETA1_PRODUCTION	0.185383	0.287149	0.134273	-0.53203	-1.2663	13
GOBP_COPPER_ION_TRANSPORT	0.185512	0.287281	0.133555	-0.490394	-1.24304	16
GOMF_TUBULIN_BINDING	0.185654	0.287401	0.213928	0.235749	1.08541	335
GOBP_CYTOCHROME_COMPLEX_ASSEMBLY	0.185676	0.287401	0.166934	0.373936	1.20225	36
GOBP_VACUOLAR_ACIDIFICATION	0.185819	0.287442	0.159647	0.4349	1.24422	22
GOCC_HISTONE_METHYLTRANSFERASE_COMPLEX	0.185915	0.287442	0.172324	0.323852	1.17441	66
GOBP_FEVER_GENERATION	0.185921	0.287442	0.135002	-0.574172	-1.30154	10
GOMF_PLATELET_DERIVED_GROWTH_FACTOR_BINDING	0.185921	0.287442	0.135002	-0.574227	-1.30166	10
GOMF_PRE_MRNA_INTRONIC_BINDING	0.185921	0.287442	0.135002	-0.575028	-1.30348	10
GOBP_PROTEIN_LOCALIZATION_TO_ENDOSOME	0.186161	0.287748	0.128143	-0.425358	-1.2037	25
GOBP_PROTEIN_PEPTIDYL_PROLYL_ISOMERIZATION	0.186352	0.287974	0.165657	0.373948	1.19947	35
GOBP_ICOSANOID_METABOLIC_PROCESS	0.186544	0.288205	0.122679	-0.329973	-1.16429	86
GOBP_RESPIRATORY_SYSTEM_PROCESS	0.1875	0.289613	0.160801	0.397783	1.20973	27
GOMF_OXIDOREDUCTASE_ACTIVITY_ACTING_ON_CH_OH_GROUP_OF_DONORS	0.187683	0.289731	0.175204	0.289629	1.15179	108
GOBP_NEGATIVE_REGULATION_OF_CD4_POSITIVE_ALPHA_BETA_T_CELL_ACTIVATION	0.187708	0.289731	0.128143	-0.421976	-1.21671	28
GOBP_NEURON_CELLULAR_HOMEOSTASIS	0.187708	0.289731	0.128143	-0.422428	-1.21802	28
GOBP_CELLULAR_RESPONSE_TO_CADMIUM_ION	0.188119	0.290095	0.127505	-0.409919	-1.20135	31
GOBP_CELLULAR_RESPONSE_TO_FATTY_ACID	0.188119	0.290095	0.127505	-0.41123	-1.20902	32
GOBP_POSITIVE_REGULATION_OF_MUSCLE_HYPERTROPHY	0.188119	0.290095	0.127505	-0.427032	-1.21546	26
GOBP_POSITIVE_REGULATION_OF_PEPTIDYL_LYSINE_ACETYLATION	0.188119	0.290095	0.127505	-0.409485	-1.20008	31
GOBP_PLATELET_MORPHOGENESIS	0.18838	0.290267	0.132147	-0.471567	-1.23806	19
GOBP_POLYAMINE_METABOLIC_PROCESS	0.18838	0.290267	0.132147	-0.481711	-1.23549	17
GOBP_SKELETAL_MUSCLE_ADAPTATION	0.18838	0.290267	0.132147	-0.470155	-1.23435	19
GOBP_VENTRAL_SPINAL_CORD_DEVELOPMENT	0.188406	0.290267	0.12564	-0.397922	-1.19801	35
GOBP_POSITIVE_REGULATION_OF_IMMUNOGLOBULIN_PRODUCTION	0.188889	0.290943	0.124434	-0.382358	-1.17715	40
GOBP_CELLULAR_RESPONSE_TO_ANTIBIOTIC	0.188948	0.290967	0.132846	-0.52917	-1.25949	13
GOMF_EXCITATORY_EXTRACELLULAR_LIGAND_GATED_ION_CHANNEL_ACTIVITY	0.189381	0.291565	0.132147	-0.493666	-1.22805	15
GOBP_LONG_CHAIN_FATTY_ACID_IMPORT_ACROSS_PLASMA_MEMBRANE	0.189531	0.291728	0.133555	-0.571197	-1.29479	10
GOBP_POSITIVE_REGULATION_OF_G_PROTEIN_COUPLED_RECEPTOR_SIGNALING_PATHWAY	0.190141	0.292599	0.131458	-0.469855	-1.23357	19
GOBP_COVALENT_CHROMATIN_MODIFICATION	0.190299	0.292774	0.107554	-0.26403	-1.10387	421
GOBP_REGULATION_OF_RETROGRADE_PROTEIN_TRANSPORT_ER_TO_CYTOSOL	0.190476	0.292979	0.151149	0.511394	1.26704	13
GOBP_POSITIVE_REGULATION_OF_PROTEIN_MATURATION	0.190556	0.293034	0.128143	-0.444966	-1.22001	22
GOBP_MRNA_MODIFICATION	0.190709	0.293201	0.157403	0.43232	1.23684	22
GOBP_MITOPHAGY	0.190955	0.29351	0.159647	0.423017	1.21827	23
GOBP_DNA_TEMPLATED_TRANSCRIPTION_TERMINATION	0.191136	0.293675	0.168238	0.312032	1.16576	75
GOBP_NEGATIVE_REGULATION_OF_PROGRAMMED_NECROTIC_CELL_DEATH	0.19115	0.293675	0.131458	-0.491663	-1.22306	15
GOBP_REGULATION_OF_MONOCYTE_DIFFERENTIATION	0.191901	0.29476	0.130777	-0.471069	-1.22391	18
GOBP_NEURONAL_ACTION_POTENTIAL	0.19244	0.295459	0.128789	-0.456313	-1.21929	20
GOBP_ACTIVATION_OF_MAPKKK_ACTIVITY	0.192446	0.295459	0.132147	-0.53798	-1.2613	12
GOMF_LIPASE_INHIBITOR_ACTIVITY	0.192513	0.295476	0.131458	-0.527238	-1.25489	13
GOBP_IMMUNOGLOBULIN_PRODUCTION	0.192547	0.295476	0.121543	-0.328719	-1.16678	96
GOMF_TRNA_GUANINE_METHYLTRANSFERASE_ACTIVITY	0.192744	0.29571	0.15017	0.508662	1.26027	13
GOMF_ATPASE_ACTIVITY	0.192831	0.295775	0.106323	-0.262112	-1.09873	433
GOBP_NEGATIVE_REGULATION_OF_VIRAL_ENTRY_INTO_HOST_CELL	0.19292	0.295844	0.130777	-0.490527	-1.22024	15
GOBP_KETONE_BIOSYNTHETIC_PROCESS	0.193029	0.295943	0.164406	0.372488	1.20609	37
GOBP_NEGATIVE_REGULATION_OF_DEFENSE_RESPONSE_TO_VIRUS	0.193154	0.296065	0.156312	0.426577	1.22041	22
GOCC_CYTOPLASMIC_DYNEIN_COMPLEX	0.193317	0.296247	0.154191	0.43327	1.22268	21
GOMF_ENDONUCLEASE_ACTIVITY_ACTIVE_WITH_EITHER_RIBO_OR_DEOXYRIBONUCLEIC_ACIDS_AND_PRODUCING_5_PHOSPHOMONOESTERS	0.193548	0.296532	0.164406	0.366177	1.19468	40
GOBP_REGULATION_OF_PROTEIN_CONTAINING_COMPLEX_DISASSEMBLY	0.193598	0.296539	0.119888	-0.317343	-1.14812	113
GOBP_ESTABLISHMENT_OF_PIGMENT_GRANULE_LOCALIZATION	0.193709	0.29664	0.12564	-0.435796	-1.21496	23
GOBP_RESPONSE_TO_SALT_STRESS	0.193929	0.296863	0.126876	-0.442831	-1.21416	22
GOBP_REGULATION_OF_PROTEIN_LOCALIZATION_TO_CELL_SURFACE	0.193959	0.296863	0.122679	-0.392026	-1.19494	37
GOBP_IRON_ION_HOMEOSTASIS	0.193989	0.296863	0.165657	0.306273	1.15612	77
GOBP_CHEMICAL_HOMEOSTASIS_WITHIN_A_TISSUE	0.194192	0.296975	0.132147	-0.553693	-1.27119	11
GOBP_REGULATION_OF_DENDRITIC_CELL_ANTIGEN_PROCESSING_AND_PRESENTATION	0.194192	0.296975	0.132147	-0.552665	-1.26883	11
GOMF_PHOSPHATIDYL_PHOSPHOLIPASE_B_ACTIVITY	0.194196	0.296975	0.148261	0.537475	1.26053	10
GOBP_ESTABLISHMENT_OF_MITOTIC_SPINDLE_LOCALIZATION	0.194719	0.297568	0.125033	-0.408351	-1.20055	32
GOBP_REGULATION_OF_PHOSPHOLIPID_METABOLIC_PROCESS	0.194719	0.297568	0.125033	-0.408803	-1.20188	32
GOMF_SODIUM_CHANNEL_REGULATOR_ACTIVITY	0.194719	0.297568	0.125033	-0.423771	-1.20618	26
GOBP_UMP_BIOSYNTHETIC_PROCESS	0.194946	0.297742	0.131458	-0.5684	-1.28845	10
GOMF_HISTONE_METHYLTRANSFERASE_ACTIVITY_H3_K4_SPECIFIC	0.194954	0.297742	0.15017	0.498408	1.2595	14
GOCC_INTRINSIC_COMPONENT_OF_ENDOPLASMIC_RETICULUM_MEMBRANE	0.194969	0.297742	0.17822	0.26122	1.09584	156
GOBP_POSITIVE_REGULATION_OF_PHOSPHOLIPID_METABOLIC_PROCESS	0.195067	0.297824	0.148261	0.514395	1.2549	12
GOMF_DRUG_BINDING	0.195385	0.29824	0.119888	-0.370183	-1.19548	50
GOBP_REGULATION_OF_MEGAKARYOCYTE_DIFFERENTIATION	0.195467	0.298298	0.168238	0.321285	1.17132	68
GOBP_SECONDARY_METABOLITE_BIOSYNTHETIC_PROCESS	0.195853	0.298816	0.15017	0.458815	1.24996	18
GOBP_BRANCHED_CHAIN_AMINO_ACID_METABOLIC_PROCESS	0.19598	0.298942	0.157403	0.420593	1.21129	23
GOBP_ESTABLISHMENT_OF_SPINDLE_ORIENTATION	0.19637	0.299467	0.124434	-0.408088	-1.19978	32
GOMF_MOLECULAR_CARRIER_ACTIVITY	0.196676	0.299841	0.165657	0.338552	1.1948	56
GOBP_NEGATIVE_REGULATION_OF_B_CELL_MEDIATED_IMMUNITY	0.196751	0.299841	0.130777	-0.567339	-1.28605	10
GOMF_HISTONE_METHYLTRANSFERASE_ACTIVITY_H3_K36_SPECIFIC	0.196751	0.299841	0.130777	-0.567351	-1.28608	10
GOMF_RNA_POLYMERASE_II_ACTIVATING_TRANSCRIPTION_FACTOR_BINDING	0.197115	0.300327	0.122108	-0.383733	-1.18337	43
GOBP_NEGATIVE_REGULATION_OF_LIPID_STORAGE	0.197183	0.300361	0.128789	-0.466128	-1.22378	19
GOBP_CELLULAR_RESPONSE_TO_IONIZING_RADIATION	0.197531	0.300822	0.119348	-0.34689	-1.1594	63
GOBP_EMBRYONIC_DIGIT_MORPHOGENESIS	0.197767	0.301112	0.121543	-0.380433	-1.18199	44
GOCC_BLOOD_MICROPARTICLE	0.19888	0.302623	0.165657	0.306786	1.15121	78
GOBP_ACTIVATION_OF_NF_KAPPAB_INDUCING_KINASE_ACTIVITY	0.198944	0.302623	0.128143	-0.468974	-1.21847	18
GOBP_CARDIOLIPIN_METABOLIC_PROCESS	0.198944	0.302623	0.128143	-0.477916	-1.22576	17
GOBP_HYPEROSMOTIC_RESPONSE	0.198988	0.302623	0.125033	-0.44035	-1.20736	22
GOMF_STEROID_HORMONE_RECEPTOR_ACTIVITY	0.198988	0.302623	0.125033	-0.439163	-1.2041	22
GOBP_REGULATION_OF_SODIUM_ION_TRANSMEMBRANE_TRANSPORTER_ACTIVITY	0.199362	0.303122	0.120985	-0.381099	-1.17724	42
GOBP_NEGATIVE_REGULATION_OF_CYCLIN_DEPENDENT_PROTEIN_KINASE_ACTIVITY	0.199495	0.303137	0.156312	0.403921	1.21258	26
GOBP_RESPONSE_TO_HEPATOCYTE_GROWTH_FACTOR	0.199541	0.303137	0.148261	0.472428	1.2447	16
GOCC_TELOMERE_CAP_COMPLEX	0.199552	0.303137	0.146416	0.513162	1.2519	12
GOBP_HISTONE_MRNA_CATABOLIC_PROCESS	0.199637	0.303137	0.130106	-0.551112	-1.26527	11
GOBP_FORMATION_OF_CYTOPLASMIC_TRANSLATION_INITIATION_COMPLEX	0.199647	0.303137	0.128143	-0.484283	-1.22755	16
GOBP_RESPONSE_TO_CAFFEINE	0.199647	0.303137	0.128143	-0.483268	-1.22497	16
GOBP_ASYMMETRIC_CELL_DIVISION	0.2	0.303534	0.128143	-0.48744	-1.21256	15
GOBP_RNA_3_END_PROCESSING	0.2	0.303534	0.176694	0.271138	1.11584	137
GOMF_GROWTH_FACTOR_ACTIVITY	0.200301	0.303921	0.116739	-0.310641	-1.13418	118
GOCC_PERICENTRIOLAR_MATERIAL	0.200461	0.304094	0.148261	0.446571	1.23693	19
GOBP_TRANSCRIPTION_COUPLED_NUCLEOTIDE_EXCISION_REPAIR	0.200549	0.304158	0.16318	0.312474	1.16115	72
GOMF_TRANSFERRIN_RECEPTOR_BINDING	0.201452	0.305457	0.129443	-0.549215	-1.26091	11
GOBP_MAINTENANCE_OF_PROTEIN_LOCALIZATION_IN_ENDOPLASMIC_RETICULUM	0.201814	0.305936	0.146416	0.504947	1.25107	13
GOMF_NUCLEASE_ACTIVITY	0.202128	0.306329	0.186433	0.258859	1.09943	185
GOBP_NEGATIVE_REGULATION_OF_MUSCLE_TISSUE_DEVELOPMENT	0.202166	0.306329	0.128789	-0.564945	-1.28062	10
GOBP_MYELOID_CELL_APOPTOTIC_PROCESS	0.202303	0.306396	0.122108	-0.426921	-1.20547	24
GOMF_BHLH_TRANSCRIPTION_FACTOR_BINDING	0.202303	0.306396	0.122108	-0.426801	-1.20513	24
GOBP_NEGATIVE_REGULATION_OF_DOUBLE_STRAND_BREAK_REPAIR_VIA_HOMOLOGOUS_RECOMBINATION	0.202765	0.307026	0.147331	0.442842	1.2266	19
GOBP_SECRETORY_GRANULE_LOCALIZATION	0.203237	0.3076	0.128143	-0.533575	-1.25097	12
GOMF_ACIDIC_AMINO_ACID_TRANSMEMBRANE_TRANSPORTER_ACTIVITY	0.203237	0.3076	0.128143	-0.533827	-1.25156	12
GOBP_MONOVALENT_INORGANIC_CATION_HOMEOSTASIS	0.203898	0.30839	0.11524	-0.309828	-1.13613	124
GOBP_POSITIVE_REGULATION_OF_VASCULOGENESIS	0.203971	0.30839	0.128143	-0.564551	-1.27973	10
GOBP_CYTOPLASMIC_SEQUESTERING_OF_PROTEIN	0.204047	0.30839	0.123257	-0.436234	-1.19607	22
GOBP_CELLULAR_RESPONSE_TO_INCREASED_OXYGEN_LEVELS	0.204082	0.30839	0.145516	0.502984	1.2462	13
GOBP_TRNA_5_LEADER_REMOVAL	0.204082	0.30839	0.145516	0.502791	1.24572	13
GOBP_NEGATIVE_REGULATION_OF_PROTEIN_MATURATION	0.204117	0.30839	0.124434	-0.449652	-1.2185	21
GOMF_MAGNESIUM_ION_TRANSMEMBRANE_TRANSPORTER_ACTIVITY	0.204128	0.30839	0.146416	0.46849	1.23432	16
GOBP_MYELIN_ASSEMBLY	0.204225	0.30839	0.126254	-0.467999	-1.21593	18
GOBP_PLASMINOGEN_ACTIVATION	0.204225	0.30839	0.126254	-0.473755	-1.21509	17
GOBP_T_HELPER_1_CELL_DIFFERENTIATION	0.204225	0.30839	0.126254	-0.475937	-1.22068	17
GOBP_DNA_METHYLATION	0.204368	0.308535	0.117766	-0.348388	-1.15413	61
GOMF_OXIDOREDUCTASE_ACTIVITY_ACTING_ON_THE_CH_CH_GROUP_OF_DONORS_NAD_OR_NADP_AS_ACCEPTOR	0.20462	0.308775	0.121543	-0.42181	-1.20059	26
GOMF_SNORNA_BINDING	0.20462	0.308775	0.121543	-0.405343	-1.19171	32
GOBP_HISTONE_H3_K4_TRIMETHYLATION	0.204947	0.309197	0.126254	-0.481656	-1.22089	16
GOBP_REGULATION_OF_RESPONSE_TO_EXTRACELLULAR_STIMULUS	0.205069	0.309311	0.146416	0.441194	1.22203	19
GOCC_SPERM_PRINCIPAL_PIECE	0.20595	0.310568	0.145516	0.480796	1.24379	15
GOCC_RIBONUCLEASE_P_COMPLEX	0.206349	0.3111	0.144631	0.501315	1.24207	13
GOBP_NEGATIVE_REGULATION_OF_MITOTIC_CELL_CYCLE	0.206667	0.311436	0.10673	-0.275835	-1.10989	281
GOBP_MITOCHONDRIAL_ELECTRON_TRANSPORT_UBIQUINOL_TO_CYTOCHROME_C	0.206714	0.311436	0.12564	-0.50464	-1.23053	14
GOMF_MAP_KINASE_PHOSPHATASE_ACTIVITY	0.206714	0.311436	0.12564	-0.503635	-1.22807	14
GOBP_SERTOLI_CELL_DIFFERENTIATION	0.206835	0.311547	0.126876	-0.532798	-1.24915	12
GOBP_CATECHOL_CONTAINING_COMPOUND_BIOSYNTHETIC_PROCESS	0.206897	0.31157	0.127505	-0.544188	-1.24937	11
GOMF_CALCIUM_DEPENDENT_PROTEIN_KINASE_ACTIVITY	0.206954	0.311585	0.120985	-0.432381	-1.20544	23
GOBP_SPHINGOLIPID_METABOLIC_PROCESS	0.207246	0.311954	0.111918	-0.301047	-1.13238	147
GOCC_MULTIMERIC_RIBONUCLEASE_P_COMPLEX	0.207589	0.312328	0.142901	0.530752	1.24476	10
GOMF_RIBONUCLEASE_P_RNA_BINDING	0.207589	0.312328	0.142901	0.530752	1.24476	10
GOMF_SOLUTE_CATION_ANTIPORTER_ACTIVITY	0.207641	0.312335	0.120985	-0.41887	-1.19763	27
GOBP_ONE_CARBON_METABOLIC_PROCESS	0.207729	0.312397	0.118815	-0.391762	-1.17946	35
GOCC_U2_TYPE_CATALYTIC_STEP_2_SPLICEOSOME	0.20802	0.312763	0.152145	0.377725	1.18033	30
GOBP_POSITIVE_REGULATION_OF_LYASE_ACTIVITY	0.208481	0.313313	0.125033	-0.480634	-1.2183	16
GOBP_RESPONSE_TO_IMMOBILIZATION_STRESS	0.208481	0.313313	0.125033	-0.478545	-1.213	16
GOBP_NEGATIVE_REGULATION_OF_ANDROGEN_RECEPTOR_SIGNALING_PATHWAY	0.208556	0.313355	0.12564	-0.521306	-1.24077	13
GOBP_HISTONE_H4_DEACETYLATION	0.208711	0.313375	0.126876	-0.542987	-1.24661	11
GOBP_PRO_B_CELL_DIFFERENTIATION	0.208711	0.313375	0.126876	-0.542188	-1.24478	11
GOMF_OXIDIZED_DNA_BINDING	0.208711	0.313375	0.126876	-0.543868	-1.24864	11
GOBP_POSITIVE_REGULATION_OF_CALCIUM_ION_DEPENDENT_EXOCYTOSIS	0.20885	0.313511	0.125033	-0.486317	-1.20977	15
GOMF_NEUROTRANSMITTER_RECEPTOR_ACTIVITY_INVOLVED_IN_REGULATION_OF_POSTSYNAPTIC_MEMBRANE_POTENTIAL	0.209226	0.31387	0.119888	-0.418114	-1.1832	25
GOBP_PROTEIN_HOMOTETRAMERIZATION	0.209231	0.31387	0.11524	-0.367099	-1.18551	50
GOBP_REGULATION_OF_SODIUM_ION_TRANSMEMBRANE_TRANSPORT	0.209231	0.31387	0.11524	-0.36606	-1.18216	50
GOBP_POSITIVE_REGULATION_OF_MITOTIC_NUCLEAR_DIVISION	0.210106	0.315112	0.156312	0.367937	1.20104	39
GOBP_POSITIVE_REGULATION_OF_ANION_TRANSMEMBRANE_TRANSPORT	0.210201	0.315135	0.11524	-0.365814	-1.17927	51
GOBP_POSTSYNAPTIC_SPECIALIZATION_ASSEMBLY	0.210247	0.315135	0.124434	-0.503079	-1.22672	14
GOBP_UBIQUITIN_DEPENDENT_PROTEIN_CATABOLIC_PROCESS_VIA_THE_MULTIVESICULAR_BODY_SORTING_PATHWAY	0.210265	0.315135	0.119888	-0.430576	-1.20041	23
GOBP_POSITIVE_REGULATION_OF_ERYTHROCYTE_DIFFERENTIATION	0.211221	0.316497	0.119348	-0.403488	-1.1825	31
GOBP_REGULATION_OF_POLYSACCHARIDE_BIOSYNTHETIC_PROCESS	0.21157	0.316948	0.119348	-0.393913	-1.17096	34
GOBP_REGULATION_OF_MRNA_CATABOLIC_PROCESS	0.212205	0.317711	0.107554	-0.290685	-1.126	192
GOBP_DOUBLE_STRAND_BREAK_REPAIR_VIA_BREAK_INDUCED_REPLICATION	0.21223	0.317711	0.125033	-0.530431	-1.2436	12
GOBP_TELOMERE_MAINTENANCE_VIA_TELOMERE_LENGTHENING	0.212264	0.317711	0.115734	-0.333182	-1.14187	76
GOBP_EMBRYONIC_AXIS_SPECIFICATION	0.212272	0.317711	0.119348	-0.405986	-1.18549	30
GOBP_TERMINATION_OF_RNA_POLYMERASE_II_TRANSCRIPTION	0.212598	0.318056	0.154191	0.365532	1.17247	35
GOMF_BETA_TUBULIN_BINDING	0.212598	0.318056	0.154191	0.365645	1.17283	35
GOBP_NEGATIVE_REGULATION_OF_INTRACELLULAR_STEROID_HORMONE_RECEPTOR_SIGNALING_PATHWAY	0.212766	0.318163	0.118288	-0.396503	-1.17513	33
GOBP_POSITIVE_REGULATION_OF_PROTEIN_CONTAINING_COMPLEX_DISASSEMBLY	0.212766	0.318163	0.118288	-0.396394	-1.17481	33
GOBP_PEPTIDE_CROSS_LINKING	0.213058	0.318528	0.121543	-0.450519	-1.20381	20
GOBP_PRODUCTION_OF_SMALL_RNA_INVOLVED_IN_GENE_SILENCING_BY_RNA	0.213292	0.318805	0.114267	-0.364921	-1.17639	51
GOMF_LYASE_ACTIVITY	0.213675	0.319306	0.10882	-0.296044	-1.1281	168
GOBP_REGULATION_OF_ISOTYPE_SWITCHING	0.214403	0.320321	0.117766	-0.395362	-1.17175	33
GOBP_NUCLEOSIDE_DIPHOSPHATE_BIOSYNTHETIC_PROCESS	0.214801	0.320844	0.124434	-0.562901	-1.27599	10
GOBP_REGULATION_OF_SIGNAL_TRANSDUCTION_BY_P53_CLASS_MEDIATOR	0.2151	0.321217	0.108394	-0.292968	-1.11821	171
GOBP_CELLULAR_RESPONSE_TO_PURINE_CONTAINING_COMPOUND	0.215827	0.322231	0.123842	-0.530024	-1.24265	12
GOBP_CYTOPLASMIC_SEQUESTERING_OF_TRANSCRIPTION_FACTOR	0.215929	0.322237	0.122679	-0.484442	-1.2051	15
GOBP_NEGATIVE_REGULATION_OF_MEIOTIC_CELL_CYCLE	0.215929	0.322237	0.122679	-0.484451	-1.20512	15
GOMF_CALCIUM_ACTIVATED_CATION_CHANNEL_ACTIVITY	0.216549	0.322957	0.122108	-0.461326	-1.21117	19
GOBP_REGULATION_OF_TRANSLATIONAL_ELONGATION	0.21659	0.322957	0.142057	0.436232	1.20829	19
GOBP_DESMOSOME_ORGANIZATION	0.216606	0.322957	0.123842	-0.562039	-1.27403	10
GOCC_AXOLEMMA	0.216606	0.322957	0.123842	-0.562164	-1.27432	10
GOMF_PROTON_TRANSMEMBRANE_TRANSPORTER_ACTIVITY	0.216794	0.323163	0.112379	-0.316883	-1.14059	104
GOBP_REGULATION_OF_MRNA_PROCESSING	0.217134	0.323598	0.110122	-0.305957	-1.13159	127
GOBP_REGULATION_OF_OXIDOREDUCTASE_ACTIVITY	0.217458	0.323939	0.112379	-0.324158	-1.13944	84
GOBP_PRIMARY_MIRNA_PROCESSING	0.217469	0.323939	0.122679	-0.518051	-1.23303	13
GOBP_REGULATION_OF_SPINDLE_ORGANIZATION	0.2176	0.323939	0.11524	-0.382934	-1.16006	36
GOBP_ANION_HOMEOSTASIS	0.217608	0.323939	0.117766	-0.415056	-1.18673	27
GOBP_INTESTINAL_ABSORPTION	0.217608	0.323939	0.117766	-0.415573	-1.1882	27
GOBP_CORTICOSTEROID_HORMONE_SECRETION	0.21875	0.325554	0.138805	0.523559	1.2279	10
GOBP_POSITIVE_REGULATION_OF_CELLULAR_PROTEIN_CATABOLIC_PROCESS	0.218841	0.325554	0.108394	-0.301223	-1.13046	143
GOBP_TELOMERE_ORGANIZATION	0.218841	0.325554	0.108394	-0.296346	-1.11671	157
GOBP_REGULATION_OF_NUCLEOTIDE_BIOSYNTHETIC_PROCESS	0.219313	0.326182	0.116234	-0.394333	-1.1687	33
GOBP_MEMBRANE_DEPOLARIZATION_DURING_ACTION_POTENTIAL	0.219472	0.326346	0.116739	-0.41514	-1.18161	26
GOMF_ABC_TYPE_TRANSPORTER_ACTIVITY	0.219554	0.326346	0.119348	-0.446519	-1.21001	21
GOMF_O_METHYLTRANSFERASE_ACTIVITY	0.21957	0.326346	0.143759	0.424535	1.19803	21
GOBP_METAPHASE_PLATE_CONGRESSION	0.22	0.326911	0.111918	-0.344294	-1.14614	62
GOBP_POSITIVE_REGULATION_OF_PROTEIN_IMPORT	0.220612	0.327746	0.114751	-0.386398	-1.16332	35
GOBP_NUCLEOTIDE_EXCISION_REPAIR_DNA_INCISION	0.220986	0.328228	0.113787	-0.379259	-1.15882	38
GOBP_DNA_DOUBLE_STRAND_BREAK_PROCESSING	0.221106	0.328259	0.147331	0.410015	1.18082	23
GOBP_PROTEIN_CONTAINING_COMPLEX_REMODELING	0.221106	0.328259	0.147331	0.41007	1.18098	23
GOBP_AROMATIC_AMINO_ACID_FAMILY_CATABOLIC_PROCESS	0.221198	0.328322	0.140406	0.45062	1.21518	17
GOBP_MEMBRANE_LIPID_BIOSYNTHETIC_PROCESS	0.221408	0.32856	0.108394	-0.304587	-1.13138	132
GOMF_NADP_RETINOL_DEHYDROGENASE_ACTIVITY	0.221729	0.32889	0.137251	0.517201	1.24076	11
GOMF_RIBONUCLEASE_P_ACTIVITY	0.221729	0.32889	0.137251	0.520089	1.24769	11
GOBP_CELLULAR_RESPONSE_TO_INTERFERON_BETA	0.221831	0.328966	0.120433	-0.462383	-1.20134	18
GOBP_COENZYME_A_METABOLIC_PROCESS	0.221968	0.329096	0.1396	0.475798	1.23086	15
GOBP_ORGANELLE_DISASSEMBLY	0.222543	0.329801	0.158514	0.283861	1.1212	102
GOBP_SINGLE_FERTILIZATION	0.222543	0.329801	0.158514	0.283652	1.12038	102
GOBP_PH_REDUCTION	0.223164	0.330646	0.156312	0.332178	1.15279	52
GOCC_HOPS_COMPLEX	0.224215	0.33213	0.137251	0.501308	1.22298	12
GOBP_GLUCOSE_CATABOLIC_PROCESS	0.224422	0.332288	0.11524	-0.398874	-1.16898	31
GOCC_SARCOPLASMIC_RETICULUM_MEMBRANE	0.224422	0.332288	0.11524	-0.396407	-1.16543	32
GOBP_POSITIVE_REGULATION_OF_PROTEIN_EXIT_FROM_ENDOPLASMIC_RETICULUM	0.224599	0.332475	0.120433	-0.516032	-1.22822	13
GOMF_STRUCTURAL_CONSTITUENT_OF_MUSCLE	0.224793	0.332688	0.11524	-0.388512	-1.1549	34
GOBP_NEGATIVE_REGULATION_OF_LIPID_TRANSPORT	0.225166	0.333164	0.11524	-0.424532	-1.18355	23
GOBP_BLASTOCYST_DEVELOPMENT	0.225266	0.333239	0.109684	-0.323963	-1.13609	82
GOBP_PROTEIN_KINASE_C_ACTIVATING_G_PROTEIN_COUPLED_RECEPTOR_SIGNALING_PATHWAY	0.225329	0.333257	0.114751	-0.419269	-1.18386	24
GOBP_TETRAHYDROFOLATE_INTERCONVERSION	0.225632	0.33363	0.120985	-0.560127	-1.2697	10
GOBP_RHODOPSIN_MEDIATED_SIGNALING_PATHWAY	0.225806	0.333814	0.138805	0.428716	1.18747	19
GOBP_HEMATOPOIETIC_STEM_CELL_HOMEOSTASIS	0.226381	0.334544	0.119888	-0.514818	-1.22533	13
GOBP_REGULATION_OF_PROGRAMMED_NECROTIC_CELL_DEATH	0.226415	0.334544	0.11725	-0.442729	-1.19974	21
GOCC_WASH_COMPLEX	0.226457	0.334544	0.13649	0.495694	1.20928	12
GOCC_SITE_OF_DOUBLE_STRAND_BREAK	0.226502	0.334544	0.110122	-0.336557	-1.14193	68
GOBP_POSITIVE_REGULATION_OF_TRANSCRIPTION_FROM_RNA_POLYMERASE_II_PROMOTER_INVOLVED_IN_CELLULAR_RESPONSE_TO_CHEMICAL_STIMULUS	0.226804	0.33484	0.11725	-0.444789	-1.1885	20
GOBP_REGULATION_OF_WATER_LOSS_VIA_SKIN	0.226804	0.33484	0.11725	-0.444483	-1.18768	20
GOBP_CHONDROITIN_SULFATE_PROTEOGLYCAN_METABOLIC_PROCESS	0.227053	0.335133	0.112843	-0.385904	-1.16183	35
GOBP_N_ACETYLGLUCOSAMINE_METABOLIC_PROCESS	0.227113	0.335146	0.118815	-0.464727	-1.19193	17
GOCC_AP_TYPE_MEMBRANE_COAT_ADAPTOR_COMPLEX	0.227345	0.335325	0.111918	-0.37675	-1.15115	38
GOBP_COMPLEMENT_RECEPTOR_MEDIATED_SIGNALING_PATHWAY	0.227437	0.335325	0.120433	-0.559065	-1.26729	10
GOBP_GROWTH_HORMONE_RECEPTOR_SIGNALING_PATHWAY_VIA_JAK_STAT	0.227437	0.335325	0.120433	-0.559792	-1.26894	10
GOBP_IMMATURE_T_CELL_PROLIFERATION	0.227437	0.335325	0.120433	-0.560089	-1.26961	10
GOBP_NEGATIVE_REGULATION_OF_JNK_CASCADE	0.227496	0.335337	0.113787	-0.390545	-1.15747	33
GOBP_HISTONE_H3_K4_METHYLATION	0.227907	0.335806	0.110122	-0.365371	-1.16403	48
GOBP_CORONARY_VASCULATURE_MORPHOGENESIS	0.227915	0.335806	0.118815	-0.498666	-1.21596	14
GOBP_REGULATION_OF_MITOTIC_NUCLEAR_DIVISION	0.22807	0.335948	0.157403	0.28354	1.11673	103
GOBP_REGULATION_OF_OXIDATIVE_PHOSPHORYLATION	0.22813	0.335948	0.116739	-0.441338	-1.19597	21
GOBP_POSITIVE_REGULATION_OF_CHROMATIN_BINDING	0.228164	0.335948	0.119348	-0.514623	-1.22487	13
GOMF_LYSOPHOSPHOLIPID_ACYLTRANSFERASE_ACTIVITY	0.228522	0.3364	0.116739	-0.441298	-1.17917	20
GOCC_LATERAL_ELEMENT	0.2287	0.336586	0.135741	0.494608	1.20663	12
GOMF_HORMONE_RECEPTOR_BINDING	0.228986	0.336932	0.105521	-0.298021	-1.121	147
GOBP_REGULATION_OF_TELOMERASE_ACTIVITY	0.229199	0.337159	0.110565	-0.365607	-1.15173	46
GOBP_MEIOTIC_SPINDLE_ORGANIZATION	0.229242	0.337159	0.119888	-0.557162	-1.26298	10
GOBP_OLEFINIC_COMPOUND_METABOLIC_PROCESS	0.229358	0.337255	0.10882	-0.320144	-1.12961	86
GOBP_HYALURONAN_METABOLIC_PROCESS	0.230514	0.33888	0.113787	-0.400164	-1.1685	30
GOBP_MUSCLE_HYPERTROPHY_IN_RESPONSE_TO_STRESS	0.230634	0.33898	0.117766	-0.456627	-1.19884	19
GOBP_RNA_DECAPPING	0.231651	0.3404	0.13649	0.459253	1.20999	16
GOMF_NEUROTROPHIN_RECEPTOR_BINDING	0.232852	0.342089	0.118815	-0.554957	-1.25798	10
GOBP_POSITIVE_REGULATION_OF_EPIDERMAL_CELL_DIFFERENTIATION	0.233276	0.342491	0.11524	-0.438669	-1.18874	21
GOMF_R_SMAD_BINDING	0.233276	0.342491	0.11524	-0.438947	-1.1895	21
GOBP_ESTABLISHMENT_OF_PROTEIN_LOCALIZATION_TO_MITOCHONDRIAL_MEMBRANE	0.233281	0.342491	0.10882	-0.355573	-1.15522	53
GOBP_MITOCHONDRIAL_DNA_METABOLIC_PROCESS	0.23356	0.342748	0.135002	0.487371	1.20752	13
GOBP_POSITIVE_REGULATION_OF_MEIOTIC_NUCLEAR_DIVISION	0.23356	0.342748	0.135002	0.486518	1.20541	13
GOBP_REGULATION_OF_BRANCHING_INVOLVED_IN_URETERIC_BUD_MORPHOGENESIS	0.233628	0.342772	0.11725	-0.479596	-1.19305	15
GOBP_CIRCADIAN_SLEEP_WAKE_CYCLE_SLEEP	0.233813	0.342967	0.118288	-0.525248	-1.23145	12
GOCC_LUMENAL_SIDE_OF_ENDOPLASMIC_RETICULUM_MEMBRANE	0.233937	0.343074	0.112379	-0.411647	-1.1649	25
GOMF_WW_DOMAIN_BINDING	0.234219	0.343411	0.112843	-0.404286	-1.16571	28
GOBP_REGULATION_OF_TYPE_B_PANCREATIC_CELL_PROLIFERATION	0.234375	0.343563	0.133555	0.519206	1.21769	10
GOBP_ENAMEL_MINERALIZATION	0.234982	0.344301	0.116739	-0.497212	-1.21241	14
GOBP_MYELIN_MAINTENANCE	0.234982	0.344301	0.116739	-0.471988	-1.19638	16
GOBP_ALDEHYDE_BIOSYNTHETIC_PROCESS	0.235426	0.344703	0.133555	0.492029	1.20034	12
GOCC_SAM_COMPLEX	0.235426	0.344703	0.133555	0.490209	1.1959	12
GOMF_LIPID_PHOSPHATASE_ACTIVITY	0.235426	0.344703	0.133555	0.489967	1.19531	12
GOBP_NEGATIVE_REGULATION_OF_GENE_EXPRESSION_EPIGENETIC	0.235465	0.344703	0.154191	0.288115	1.12082	98
GOBP_DNA_GEOMETRIC_CHANGE	0.235835	0.345167	0.10714	-0.310778	-1.12462	112
GOBP_NEGATIVE_REGULATION_OF_MACROPHAGE_DERIVED_FOAM_CELL_DIFFERENTIATION	0.235935	0.345218	0.118288	-0.53609	-1.23078	11
GOBP_REGULATION_OF_NECROTIC_CELL_DEATH	0.235974	0.345218	0.111918	-0.395913	-1.1603	31
GOMF_UBIQUITIN_LIGASE_SUBSTRATE_ADAPTOR_ACTIVITY	0.236239	0.345514	0.135002	0.479077	1.21065	14
GOBP_CERAMIDE_METABOLIC_PROCESS	0.23628	0.345514	0.10673	-0.31924	-1.13159	92
GOBP_LAYER_FORMATION_IN_CEREBRAL_CORTEX	0.236462	0.345703	0.117766	-0.55312	-1.25382	10
GOCC_AUTOPHAGOSOME	0.236769	0.346075	0.15017	0.286106	1.11007	95
GOBP_NEGATIVE_REGULATION_OF_CD4_POSITIVE_ALPHA_BETA_T_CELL_DIFFERENTIATION	0.237113	0.346502	0.114267	-0.439255	-1.17371	20
GOBP_NONRIBOSOMAL_PEPTIDE_BIOSYNTHETIC_PROCESS	0.237327	0.346738	0.135002	0.436875	1.19019	18
GOBP_REGULATION_OF_SYSTEMIC_ARTERIAL_BLOOD_PRESSURE_BY_CIRCULATORY_RENIN_ANGIOTENSIN	0.23741	0.346782	0.11725	-0.523071	-1.22634	12
GOBP_HISTONE_H2B_UBIQUITINATION	0.237668	0.347018	0.132846	0.487648	1.18965	12
GOBP_CEREBELLAR_CORTEX_FORMATION	0.237676	0.347018	0.115734	-0.456376	-1.18574	18
GOBP_RESPIRATORY_GASEOUS_EXCHANGE_BY_RESPIRATORY_SYSTEM	0.237947	0.347337	0.107554	-0.35464	-1.15218	53
GOCC_PHOSPHATASE_COMPLEX	0.23839	0.347844	0.10714	-0.362044	-1.16189	49
GOMF_THIOLESTER_HYDROLASE_ACTIVITY	0.2384	0.347844	0.10925	-0.379427	-1.14943	36
GOBP_MAINTENANCE_OF_ORGANELLE_LOCATION	0.238839	0.34836	0.132147	0.516276	1.21081	10
GOBP_REGULATION_OF_NUCLEOTIDE_BINDING_OLIGOMERIZATION_DOMAIN_CONTAINING_SIGNALING_PATHWAY	0.238859	0.34836	0.116234	-0.510227	-1.2144	13
GOBP_NCRNA_TRANSCRIPTION	0.239316	0.348864	0.151149	0.279619	1.10892	105
GOBP_POSITIVE_REGULATION_OF_TRANSCRIPTION_OF_NOTCH_RECEPTOR_TARGET	0.239437	0.348864	0.11524	-0.455214	-1.18272	18
GOMF_CXCR_CHEMOKINE_RECEPTOR_BINDING	0.239437	0.348864	0.11524	-0.459774	-1.17923	17
GOBP_PROTEIN_INSERTION_INTO_MITOCHONDRIAL_INNER_MEMBRANE	0.239468	0.348864	0.131458	0.510754	1.2253	11
GOMF_RETINOL_DEHYDROGENASE_ACTIVITY	0.239468	0.348864	0.131458	0.512312	1.22903	11
GOBP_REGULATION_OF_DEFENSE_RESPONSE_TO_BACTERIUM	0.239564	0.348927	0.11725	-0.532706	-1.22301	11
GOBP_TERMINATION_OF_RNA_POLYMERASE_I_TRANSCRIPTION	0.239899	0.349327	0.141225	0.368785	1.161	31
GOCC_CHROMOSOME_CENTROMERIC_REGION	0.239945	0.349327	0.0999277	-0.286769	-1.11084	192
GOMF_ARMADILLO_REPEAT_DOMAIN_BINDING	0.240072	0.349436	0.116739	-0.551013	-1.24904	10
GOCC_FIBRILLAR_CENTER	0.240469	0.349886	0.103197	-0.301329	-1.11927	132
GOCC_ORGANELLE_ENVELOPE_LUMEN	0.240487	0.349886	0.105521	-0.319863	-1.12768	85
GOBP_MITOCHONDRION_MORPHOGENESIS	0.241197	0.350842	0.114751	-0.453193	-1.17747	18
GOBP_REGULATION_OF_MORPHOGENESIS_OF_A_BRANCHING_STRUCTURE	0.241653	0.351428	0.107972	-0.373722	-1.1419	38
GOBP_POSITIVE_REGULATION_OF_REGULATORY_T_CELL_DIFFERENTIATION	0.242049	0.351927	0.114751	-0.495333	-1.20783	14
GOBP_CELLULAR_RESPONSE_TO_TOPOLOGICALLY_INCORRECT_PROTEIN	0.242138	0.351979	0.158514	0.256017	1.07401	156
GOMF_MONOCARBOXYLIC_ACID_BINDING	0.242284	0.352113	0.10592	-0.356687	-1.15546	52
GOMF_ANNEALING_ACTIVITY	0.242424	0.352162	0.11524	-0.508287	-1.20979	13
GOMF_MECHANOSENSITIVE_ION_CHANNEL_ACTIVITY	0.242424	0.352162	0.11524	-0.509096	-1.21171	13
GOBP_ELECTRON_TRANSPORT_CHAIN	0.242623	0.352373	0.161979	0.257124	1.08015	164
GOBP_ACTIN_CROSSLINK_FORMATION	0.242806	0.352561	0.115734	-0.521725	-1.22319	12
GOBP_MRNA_METHYLATION	0.243119	0.352939	0.132846	0.450918	1.18803	16
GOBP_REGULATION_OF_CENTROSOME_CYCLE	0.243316	0.353147	0.144631	0.337591	1.13958	45
GOBP_CELL_DIFFERENTIATION_INVOLVED_IN_EMBRYONIC_PLACENTA_DEVELOPMENT	0.243568	0.353435	0.112379	-0.43333	-1.17427	21
GOBP_CELLULAR_RESPONSE_TO_EPINEPHRINE_STIMULUS	0.243682	0.353524	0.115734	-0.547155	-1.24029	10
GOMF_DNA_BINDING_BENDING	0.243816	0.353641	0.114267	-0.494852	-1.20666	14
GOBP_MEMBRANE_DOCKING	0.244006	0.353838	0.0999277	-0.288843	-1.10679	177
GOBP_NEGATIVE_REGULATION_OF_NITRIC_OXIDE_METABOLIC_PROCESS	0.244207	0.354052	0.114751	-0.507561	-1.20806	13
GOBP_HISTONE_H3_DEACETYLATION	0.244718	0.354482	0.113787	-0.44839	-1.17721	19
GOBP_POSITIVE_REGULATION_OF_NEUROTRANSMITTER_TRANSPORT	0.244718	0.354482	0.113787	-0.447179	-1.17403	19
GOBP_REGULATION_OF_CARDIAC_MUSCLE_CONTRACTION_BY_REGULATION_OF_THE_RELEASE_OF_SEQUESTERED_CALCIUM_ION	0.244718	0.354482	0.113787	-0.448072	-1.17637	19
GOBP_TYPE_B_PANCREATIC_CELL_DEVELOPMENT	0.244718	0.354482	0.113787	-0.447432	-1.1747	19
GOMF_MHC_PROTEIN_BINDING	0.245499	0.355536	0.10882	-0.385844	-1.14354	33
GOMF_PHOSPHATASE_ACTIVATOR_ACTIVITY	0.245583	0.355579	0.113787	-0.465757	-1.18059	16
GOBP_AMINE_BIOSYNTHETIC_PROCESS	0.245847	0.355884	0.109684	-0.403347	-1.15325	27
GOBP_AMYLOID_FIBRIL_FORMATION	0.246206	0.356325	0.110565	-0.425466	-1.16655	22
GOMF_FOLIC_ACID_BINDING	0.246403	0.356532	0.114751	-0.519544	-1.21808	12
GOBP_MAGNESIUM_ION_TRANSPORT	0.246544	0.356658	0.132147	0.441862	1.19157	17
GOBP_NUCLEOTIDE_EXCISION_REPAIR_DNA_GAP_FILLING	0.246689	0.356756	0.10925	-0.416689	-1.16169	23
GOCC_SPLICEOSOMAL_TRI_SNRNP_COMPLEX	0.246719	0.356756	0.142057	0.35536	1.13984	35
GOBP_NEGATIVE_REGULATION_OF_I_KAPPAB_KINASE_NF_KAPPAB_SIGNALING	0.247209	0.357386	0.10673	-0.367906	-1.13649	42
GOBP_NEGATIVE_REGULATION_OF_PATHWAY_RESTRICTED_SMAD_PROTEIN_PHOSPHORYLATION	0.247292	0.357428	0.114751	-0.546133	-1.23798	10
GOBP_MITOCHONDRIAL_MEMBRANE_ORGANIZATION	0.247453	0.357582	0.100991	-0.300802	-1.12182	137
GOBP_NEUROTROPHIN_TRK_RECEPTOR_SIGNALING_PATHWAY	0.247525	0.357608	0.10882	-0.404845	-1.15231	26
GOBP_REGULATION_OF_FEEDING_BEHAVIOR	0.247706	0.357792	0.131458	0.44849	1.18163	16
GOCC_NUCLEAR_INCLUSION_BODY	0.248201	0.358429	0.114267	-0.518687	-1.21607	12
GOCC_GOLGI_MEDIAL_CISTERNA	0.248337	0.358546	0.128789	0.501286	1.20258	11
GOBP_NEURON_FATE_SPECIFICATION	0.248848	0.359172	0.131458	0.421021	1.16615	19
GOCC_STAGA_COMPLEX	0.248879	0.359172	0.129443	0.48345	1.17941	12
GOBP_REGULATION_OF_PERK_MEDIATED_UNFOLDED_PROTEIN_RESPONSE	0.249097	0.359393	0.114267	-0.545348	-1.2362	10
GOBP_NEGATIVE_REGULATION_OF_HISTONE_METHYLATION	0.249141	0.359393	0.111011	-0.433183	-1.15749	20
GOBP_REGULATION_OF_INCLUSION_BODY_ASSEMBLY	0.249428	0.359632	0.130777	0.465669	1.20466	15
GOBP_POSITIVE_REGULATION_OF_BROWN_FAT_CELL_DIFFERENTIATION	0.249554	0.359632	0.113313	-0.504981	-1.20192	13
GOMF_GABA_RECEPTOR_ACTIVITY	0.249554	0.359632	0.113313	-0.504732	-1.20133	13
GOBP_LEUKOCYTE_MIGRATION_INVOLVED_IN_INFLAMMATORY_RESPONSE	0.249558	0.359632	0.112843	-0.472014	-1.17419	15
GOBP_EMBRYONIC_HINDLIMB_MORPHOGENESIS	0.249578	0.359632	0.109684	-0.423892	-1.16223	22
GOBP_GLYCINE_METABOLIC_PROCESS	0.25	0.360083	0.130777	0.447635	1.17938	16
GOBP_ORGANELLE_FISSION	0.25	0.360083	0.2114	0.224825	1.05187	446
GOBP_PROTEIN_N_LINKED_GLYCOSYLATION	0.250784	0.361054	0.104733	-0.332247	-1.12944	72
GOCC_HISTONE_DEACETYLASE_COMPLEX	0.250784	0.361054	0.104733	-0.328743	-1.1208	73
GOBP_HISTONE_H3_K36_DEMETHYLATION	0.250903	0.361068	0.113787	-0.54365	-1.23235	10
GOMF_HISTONE_DEMETHYLASE_ACTIVITY_H3_K36_SPECIFIC	0.250903	0.361068	0.113787	-0.54365	-1.23235	10
GOMF_ATPASE_REGULATOR_ACTIVITY	0.251323	0.361594	0.141225	0.340266	1.13982	43
GOBP_NEGATIVE_REGULATION_OF_DNA_METABOLIC_PROCESS	0.251445	0.361692	0.148261	0.269367	1.09113	113
GOCC_LIPID_DROPLET	0.251534	0.36174	0.103197	-0.317437	-1.11369	83
GOBP_MESENCHYMAL_TO_EPITHELIAL_TRANSITION	0.251761	0.361885	0.111918	-0.455775	-1.16897	17
GOBP_REGULATION_OF_ANTIGEN_PROCESSING_AND_PRESENTATION	0.251761	0.361885	0.111918	-0.444903	-1.16806	19
GOBP_NEGATIVE_REGULATION_OF_TYPE_I_INTERFERON_MEDIATED_SIGNALING_PATHWAY	0.251799	0.361885	0.113313	-0.514781	-1.20691	12
GOBP_REGULATION_OF_SYSTEMIC_ARTERIAL_BLOOD_PRESSURE_BY_HORMONE	0.252059	0.362181	0.107554	-0.407183	-1.15227	25
GOMF_N_ACYLTRANSFERASE_ACTIVITY	0.252149	0.362231	0.147331	0.297897	1.11515	79
GOBP_NEGATIVE_REGULATION_OF_B_CELL_APOPTOTIC_PROCESS	0.252269	0.362325	0.113787	-0.530159	-1.21716	11
GOMF_ANKYRIN_BINDING	0.25265	0.362794	0.111918	-0.48589	-1.1848	14
GOMF_BILE_ACID_TRANSMEMBRANE_TRANSPORTER_ACTIVITY	0.252772	0.362889	0.127505	0.498882	1.19682	11
GOCC_OUTER_MITOCHONDRIAL_MEMBRANE_PROTEIN_COMPLEX	0.252983	0.363114	0.132846	0.406703	1.1477	21
GOBP_GLOMERULAR_MESANGIUM_DEVELOPMENT	0.253119	0.363231	0.112379	-0.503908	-1.19937	13
GOMF_RNA_POLYMERASE_II_REPRESSING_TRANSCRIPTION_FACTOR_BINDING	0.253197	0.363263	0.138022	0.355542	1.12799	33
GOMF_CARBOHYDRATE_TRANSMEMBRANE_TRANSPORTER_ACTIVITY	0.254125	0.364477	0.10714	-0.389026	-1.14012	31
GOMF_ORGANOPHOSPHATE_ESTER_TRANSMEMBRANE_TRANSPORTER_ACTIVITY	0.254153	0.364477	0.107554	-0.398812	-1.14992	28
GOBP_CEREBELLAR_PURKINJE_CELL_LAYER_DEVELOPMENT	0.254637	0.365093	0.108394	-0.422027	-1.15712	22
GOMF_METAL_ION_PROTON_ANTIPORTER_ACTIVITY	0.254902	0.365313	0.111918	-0.501642	-1.19397	13
GOMF_OXIDOREDUCTASE_ACTIVITY_ACTING_ON_THE_CH_NH2_GROUP_OF_DONORS_OXYGEN_AS_ACCEPTOR	0.254902	0.365313	0.111918	-0.50065	-1.19161	13
GOBP_REGULATION_OF_LIPOPROTEIN_LIPASE_ACTIVITY	0.255282	0.365778	0.111011	-0.454395	-1.16543	17
GOBP_NUCLEOSIDE_TRIPHOSPHATE_CATABOLIC_PROCESS	0.255396	0.365862	0.112379	-0.513116	-1.203	12
GOMF_ACYLGLYCEROL_O_ACYLTRANSFERASE_ACTIVITY	0.255575	0.36604	0.10925	-0.430353	-1.16621	21
GOBP_GENETIC_IMPRINTING	0.25576	0.366144	0.129443	0.420125	1.16367	19
GOCC_MITOCHONDRIA_ASSOCIATED_ENDOPLASMIC_RETICULUM_MEMBRANE	0.25576	0.366144	0.129443	0.430904	1.17392	18
GOBP_REGULATION_OF_CYTOPLASMIC_TRANSPORT	0.255814	0.366144	0.10714	-0.397983	-1.13791	27
GOBP_TROPHECTODERMAL_CELL_DIFFERENTIATION	0.256184	0.366519	0.111011	-0.484221	-1.18074	14
GOBP_OXIDATIVE_PHOSPHORYLATION	0.256186	0.366519	0.0988903	-0.298596	-1.11608	139
GOMF_UDP_GLUCOSYLTRANSFERASE_ACTIVITY	0.256318	0.366627	0.112379	-0.540485	-1.22517	10
GOBP_POSITIVE_REGULATION_OF_MACROPHAGE_ACTIVATION	0.256579	0.366922	0.106323	-0.409229	-1.15551	24
GOBP_REGULATION_OF_PLASMINOGEN_ACTIVATION	0.256684	0.366993	0.111463	-0.498803	-1.18722	13
GOBP_REGULATION_OF_FATTY_ACID_BETA_OXIDATION	0.257042	0.367425	0.110565	-0.440169	-1.15563	19
GOBP_RECOMBINATIONAL_REPAIR	0.257143	0.36749	0.154191	0.263882	1.08597	137
GOBP_NEGATIVE_REGULATION_OF_TELOMERE_MAINTENANCE_VIA_TELOMERE_LENGTHENING	0.2575	0.367921	0.135002	0.379509	1.15416	27
GOBP_NEGATIVE_REGULATION_OF_DNA_REPLICATION	0.257576	0.367949	0.135741	0.357811	1.13372	32
GOBP_DRUG_TRANSPORT	0.258123	0.368651	0.111918	-0.538322	-1.22027	10
GOBP_POSITIVE_REGULATION_OF_NUCLEOTIDE_BIOSYNTHETIC_PROCESS	0.258407	0.368956	0.110565	-0.470838	-1.17126	15
GOBP_POTASSIUM_ION_EXPORT_ACROSS_PLASMA_MEMBRANE	0.258467	0.368956	0.111011	-0.49746	-1.18402	13
GOBP_SPERMATID_NUCLEUS_DIFFERENTIATION	0.258503	0.368956	0.127505	0.47657	1.18076	13
GOBP_ALDITOL_PHOSPHATE_METABOLIC_PROCESS	0.258929	0.369415	0.126254	0.50764	1.19056	10
GOBP_REGULATION_OF_CARTILAGE_DEVELOPMENT	0.25897	0.369415	0.102449	-0.34944	-1.13591	54
GOMF_CATION_CHLORIDE_SYMPORTER_ACTIVITY	0.258993	0.369415	0.111463	-0.509939	-1.19556	12
GOMF_OXIDOREDUCTASE_ACTIVITY_ACTING_ON_NAD_P_H_QUINONE_OR_SIMILAR_COMPOUND_AS_ACCEPTOR	0.259669	0.370299	0.142057	0.321916	1.13636	57
GOBP_NEGATIVE_REGULATION_OF_LYMPHOCYTE_MIGRATION	0.26025	0.371048	0.110565	-0.495987	-1.18051	13
GOBP_VESICLE_DOCKING_INVOLVED_IN_EXOCYTOSIS	0.260383	0.371159	0.103576	-0.366687	-1.12833	41
GOBP_REGULATION_OF_CHROMATIN_SILENCING	0.26087	0.371691	0.127505	0.459382	1.18839	15
GOBP_RNA_SURVEILLANCE	0.26087	0.371691	0.127505	0.459885	1.1897	15
GOBP_GOLGI_VESICLE_BUDDING	0.261161	0.372026	0.12564	0.505814	1.18628	10
GOBP_POSITIVE_REGULATION_OF_MACROAUTOPHAGY	0.261236	0.372032	0.142901	0.324955	1.1371	55
GOBP_NAD_BIOSYNTHETIC_PROCESS	0.261307	0.372032	0.134273	0.399176	1.14961	23
GOBP_REGULATION_OF_VIRAL_TRANSCRIPTION	0.261333	0.372032	0.138805	0.340492	1.12943	42
GOBP_REGULATION_OF_LIGASE_ACTIVITY	0.261641	0.372389	0.125033	0.49545	1.18858	11
GOCC_CHROMOSOMAL_REGION	0.261719	0.37242	0.0911073	-0.263054	-1.07555	324
GOBP_DEFENSE_RESPONSE_TO_GRAM_POSITIVE_BACTERIUM	0.261941	0.372657	0.100991	-0.340078	-1.12671	60
GOBP_POSITIVE_REGULATION_OF_MICROTUBULE_POLYMERIZATION_OR_DEPOLYMERIZATION	0.262376	0.373195	0.105125	-0.386254	-1.132	31
GOBP_EXIT_FROM_MITOSIS	0.262458	0.373232	0.105521	-0.39633	-1.13318	27
GOBP_RESPONSE_TO_THYROID_HORMONE	0.262673	0.373456	0.127505	0.418124	1.15813	19
GOCC_CONDENSED_NUCLEAR_CHROMOSOME	0.26361	0.374708	0.143759	0.294387	1.10201	79
GOCC_CUL2_RING_UBIQUITIN_LIGASE_COMPLEX	0.263761	0.374843	0.126876	0.466137	1.17795	14
GOBP_DRUG_CATABOLIC_PROCESS	0.263858	0.3749	0.124434	0.495181	1.18794	11
GOBP_CARTILAGE_DEVELOPMENT_INVOLVED_IN_ENDOCHONDRAL_BONE_MORPHOGENESIS	0.264151	0.375235	0.10714	-0.426804	-1.15659	21
GOBP_CELLULAR_TRANSITION_METAL_ION_HOMEOSTASIS	0.264368	0.375462	0.143759	0.279516	1.09397	99
GOBP_COMPLEMENT_ACTIVATION	0.264615	0.375733	0.100279	-0.354012	-1.14325	50
GOCC_DENDRITE_TERMINUS	0.264973	0.375957	0.110565	-0.525463	-1.20638	11
GOBP_INTRA_S_DNA_DAMAGE_CHECKPOINT	0.264977	0.375957	0.126876	0.428171	1.15465	17
GOBP_HISTONE_MONOUBIQUITINATION	0.265	0.375957	0.132846	0.372251	1.14047	28
GOCC_ENDOPLASMIC_RETICULUM_EXIT_SITE	0.265	0.375957	0.132846	0.372477	1.14116	28
GOMF_LIGASE_ACTIVITY_FORMING_CARBON_OXYGEN_BONDS	0.265079	0.375989	0.10208	-0.364757	-1.12296	40
GOBP_POSITIVE_REGULATION_OF_NEURON_PROJECTION_REGENERATION	0.265343	0.376282	0.110122	-0.53295	-1.2081	10
GOBP_ATTACHMENT_OF_MITOTIC_SPINDLE_MICROTUBULES_TO_KINETOCHORE	0.265487	0.376324	0.10882	-0.467746	-1.16357	15
GOBP_NLRP3_INFLAMMASOME_COMPLEX_ASSEMBLY	0.265487	0.376324	0.10882	-0.465782	-1.15868	15
GOBP_SMALL_NUCLEOLAR_RIBONUCLEOPROTEIN_COMPLEX_ASSEMBLY	0.265625	0.37644	0.124434	0.503362	1.18053	10
GOBP_NEGATIVE_REGULATION_OF_MUSCLE_CELL_APOPTOTIC_PROCESS	0.265781	0.37658	0.104733	-0.393642	-1.13502	28
GOBP_NEGATIVE_REGULATION_OF_NERVOUS_SYSTEM_PROCESS	0.266788	0.377885	0.110122	-0.524233	-1.20356	11
GOCC_TRANSCRIPTION_FACTOR_TFIIH_HOLO_COMPLEX	0.266816	0.377885	0.124434	0.474253	1.15698	12
GOMF_PHOSPHATIDYLINOSITOL_3_KINASE_ACTIVITY	0.267148	0.378274	0.109684	-0.532328	-1.20668	10
GOBP_NEGATIVE_REGULATION_OF_INTERLEUKIN_17_PRODUCTION	0.26738	0.378521	0.10882	-0.492372	-1.17191	13
GOBP_POSITIVE_REGULATION_OF_STEROID_METABOLIC_PROCESS	0.267606	0.37876	0.107972	-0.436792	-1.14676	19
GOBP_NUCLEOTIDE_EXCISION_REPAIR	0.268012	0.379253	0.142901	0.274051	1.08157	104
GOBP_REGULATION_OF_REPRODUCTIVE_PROCESS	0.268477	0.37983	0.0982123	-0.302111	-1.10249	117
GOMF_DEMETHYLASE_ACTIVITY	0.26868	0.379987	0.101351	-0.370243	-1.12854	37
GOBP_SPINDLE_ASSEMBLY	0.268702	0.379987	0.0988903	-0.305861	-1.10484	109
GOBP_GOLGI_TO_LYSOSOME_TRANSPORT	0.268953	0.38026	0.10925	-0.529401	-1.20005	10
GOBP_DNA_DAMAGE_RESPONSE_SIGNAL_TRANSDUCTION_RESULTING_IN_TRANSCRIPTION	0.269585	0.380747	0.12564	0.424655	1.14516	17
GOBP_PSEUDOURIDINE_SYNTHESIS	0.269585	0.380747	0.12564	0.425495	1.15918	18
GOBP_RETROGRADE_AXONAL_TRANSPORT	0.269585	0.380747	0.12564	0.4211	1.14721	18
GOCC_MRNA_CLEAVAGE_AND_POLYADENYLATION_SPECIFICITY_FACTOR_COMPLEX	0.269585	0.380747	0.12564	0.425062	1.14626	17
GOMF_PROTEIN_DISULFIDE_ISOMERASE_ACTIVITY	0.269585	0.380747	0.12564	0.423404	1.14179	17
GOBP_NEGATIVE_REGULATION_OF_INFLAMMATORY_RESPONSE_TO_ANTIGENIC_STIMULUS	0.269784	0.380783	0.10882	-0.505703	-1.18562	12
GOBP_REGULATION_OF_AMINO_ACID_IMPORT_ACROSS_PLASMA_MEMBRANE	0.269784	0.380783	0.10882	-0.505962	-1.18623	12
GOMF_C4_DICARBOXYLATE_TRANSMEMBRANE_TRANSPORTER_ACTIVITY	0.269784	0.380783	0.10882	-0.506253	-1.18691	12
GOBP_NEGATIVE_REGULATION_OF_MEGAKARYOCYTE_DIFFERENTIATION	0.269841	0.380783	0.124434	0.472134	1.16977	13
GOBP_REGULATION_OF_SMALL_MOLECULE_METABOLIC_PROCESS	0.269923	0.380817	0.0886261	-0.25792	-1.06652	375
GOBP_MODIFIED_AMINO_ACID_TRANSPORT	0.27	0.380845	0.131458	0.372788	1.13372	27
GOBP_CYTOKINETIC_PROCESS	0.27027	0.381144	0.100991	-0.369919	-1.12756	37
GOBP_INTESTINAL_LIPID_ABSORPTION	0.270417	0.381189	0.10925	-0.522214	-1.19892	11
GOBP_NEGATIVE_REGULATION_OF_VOLTAGE_GATED_CALCIUM_CHANNEL_ACTIVITY	0.270417	0.381189	0.10925	-0.522698	-1.20004	11
GOBP_ELASTIC_FIBER_ASSEMBLY	0.270758	0.381516	0.10882	-0.526846	-1.19426	10
GOBP_REGULATION_OF_NMDA_RECEPTOR_ACTIVITY	0.270764	0.381516	0.103576	-0.392607	-1.13203	28
GOMF_UBIQUITIN_LIKE_PROTEIN_BINDING	0.270893	0.381526	0.142057	0.275337	1.07927	100
GOBP_MITOTIC_METAPHASE_PLATE_CONGRESSION	0.270898	0.381526	0.0992333	-0.35252	-1.13133	49
GOBP_GOLGI_RIBBON_FORMATION	0.270945	0.381526	0.107972	-0.491835	-1.17063	13
GOBP_STORE_OPERATED_CALCIUM_ENTRY	0.271127	0.38162	0.10714	-0.451293	-1.15748	17
GOMF_GLUTAMATE_RECEPTOR_ACTIVITY	0.271127	0.38162	0.10714	-0.443314	-1.1518	18
GOBP_CELLULAR_RESPONSE_TO_OXYGEN_RADICAL	0.271889	0.382531	0.125033	0.413299	1.14477	19
GOBP_PEROXISOMAL_MEMBRANE_TRANSPORT	0.271889	0.382531	0.125033	0.414379	1.14776	19
GOMF_DNA_SECONDARY_STRUCTURE_BINDING	0.272	0.382558	0.100991	-0.370311	-1.12182	36
GOBP_REGULATION_OF_PROTEIN_ACETYLATION	0.272025	0.382558	0.0988903	-0.327839	-1.10468	66
GOBP_REGULATION_OF_CELL_CYCLE_PHASE_TRANSITION	0.272388	0.382988	0.0862866	-0.254485	-1.06376	423
GOCC_NON_MOTILE_CILIUM	0.272464	0.383013	0.142057	0.266185	1.07749	114
GOBP_RRNA_CONTAINING_RIBONUCLEOPROTEIN_COMPLEX_EXPORT_FROM_NUCLEUS	0.272566	0.383076	0.10714	-0.463631	-1.15333	15
GOBP_BRANCHING_INVOLVED_IN_MAMMARY_GLAND_DUCT_MORPHOGENESIS	0.272887	0.383364	0.10673	-0.440814	-1.1453	18
GOMF_NUCLEOSIDE_DIPHOSPHATE_KINASE_ACTIVITY	0.272887	0.383364	0.10673	-0.450438	-1.15528	17
GOCC_RNA_POLYMERASE_II_TRANSCRIPTION_REGULATOR_COMPLEX	0.272989	0.383396	0.0943564	-0.290391	-1.09746	158
GOBP_TRIGLYCERIDE_CATABOLIC_PROCESS	0.273026	0.383396	0.102449	-0.40359	-1.13959	24
GOBP_HYALURONAN_BIOSYNTHETIC_PROCESS	0.273381	0.383813	0.107972	-0.503965	-1.18155	12
GOBP_ORGANIC_HYDROXY_COMPOUND_BIOSYNTHETIC_PROCESS	0.273743	0.384172	0.0925529	-0.279003	-1.08486	204
GOBP_REGULATION_OF_PH	0.273775	0.384172	0.141225	0.280791	1.08243	90
GOMF_G_PROTEIN_BETA_GAMMA_SUBUNIT_COMPLEX_BINDING	0.273852	0.384172	0.10673	-0.458975	-1.1634	16
GOBP_RESPONSE_TO_COPPER_ION	0.273927	0.384172	0.102449	-0.381304	-1.12103	32
GOBP_STRIATED_MUSCLE_CELL_APOPTOTIC_PROCESS	0.273927	0.384172	0.102449	-0.380165	-1.11768	32
GOMF_TRANSLATION_REGULATOR_ACTIVITY	0.274074	0.384296	0.0959207	-0.297316	-1.09794	128
GOBP_REGULATION_OF_NON_MOTILE_CILIUM_ASSEMBLY	0.274368	0.384562	0.107972	-0.52645	-1.19336	10
GOBP_REGULATION_OF_MEMBRANE_DEPOLARIZATION	0.27438	0.384562	0.102449	-0.377869	-1.12326	34
GOBP_NEGATIVE_REGULATION_OF_OSTEOCLAST_DIFFERENTIATION	0.274671	0.384851	0.10208	-0.403255	-1.13864	24
GOCC_SWI_SNF_SUPERFAMILY_TYPE_COMPLEX	0.274725	0.384851	0.137251	0.296439	1.10156	72
GOBP_REGULATION_OF_GLUCONEOGENESIS	0.27476	0.384851	0.100279	-0.366642	-1.12453	39
GOMF_EXTRACELLULAR_MATRIX_STRUCTURAL_CONSTITUENT_CONFERRING_COMPRESSION_RESISTANCE	0.274945	0.385027	0.121543	0.490661	1.17709	11
GOBP_RESPONSE_TO_AMINO_ACID_STARVATION	0.275542	0.385782	0.0982123	-0.350615	-1.12521	49
GOBP_NEGATIVE_REGULATION_OF_RESPONSE_TO_ENDOPLASMIC_RETICULUM_STRESS	0.276358	0.38675	0.0999277	-0.361073	-1.11105	41
GOBP_INTERLEUKIN_13_PRODUCTION	0.276408	0.38675	0.10592	-0.449563	-1.15304	17
GOBP_REGULATION_OF_T_CELL_DIFFERENTIATION_IN_THYMUS	0.276408	0.38675	0.10592	-0.434786	-1.14149	19
GOCC_COPII_VESICLE_COAT	0.277523	0.388227	0.123257	0.462958	1.16991	14
GOBP_INTERLEUKIN_6_MEDIATED_SIGNALING_PATHWAY	0.277961	0.388757	0.101351	-0.40138	-1.13335	24
GOBP_NEGATIVE_REGULATION_OF_NECROTIC_CELL_DEATH	0.278169	0.388954	0.105521	-0.449528	-1.15295	17
GOMF_OXIDOREDUCTASE_ACTIVITY_ACTING_ON_PEROXIDE_AS_ACCEPTOR	0.278219	0.388954	0.0992333	-0.365415	-1.11652	38
GOBP_POSITIVE_REGULATION_OF_CELLULAR_RESPONSE_TO_TRANSFORMING_GROWTH_FACTOR_BETA_STIMULUS	0.278418	0.38915	0.101351	-0.398387	-1.12737	25
GOBP_RETINAL_METABOLIC_PROCESS	0.278777	0.389569	0.10673	-0.502496	-1.17811	12
GOCC_MICROTUBULE	0.279129	0.389979	0.08654	-0.256151	-1.06188	383
GOBP_RESPONSE_TO_POTASSIUM_ION	0.279379	0.390246	0.120433	0.487751	1.17011	11
GOMF_XENOBIOTIC_TRANSMEMBRANE_TRANSPORTER_ACTIVITY	0.280528	0.391751	0.100991	-0.396816	-1.12945	26
GOBP_RESPONSE_TO_SALT	0.280576	0.391751	0.106323	-0.501778	-1.17642	12
GOBP_MRNA_3_END_PROCESSING	0.281337	0.392562	0.13649	0.2786	1.08095	95
GOBP_2_OXOGLUTARATE_METABOLIC_PROCESS	0.281465	0.392562	0.122108	0.450971	1.16664	15
GOBP_CELLULAR_GLUCAN_METABOLIC_PROCESS	0.281493	0.392562	0.0972151	-0.32585	-1.10545	70
GOBP_MICROTUBULE_ANCHORING_AT_MICROTUBULE_ORGANIZING_CENTER	0.28164	0.392562	0.105521	-0.487236	-1.15968	13
GOBP_REGULATION_OF_KERATINOCYTE_MIGRATION	0.28164	0.392562	0.105521	-0.487994	-1.16149	13
GOCC_PRESYNAPTIC_ACTIVE_ZONE_CYTOPLASMIC_COMPONENT	0.28164	0.392562	0.105521	-0.487988	-1.16147	13
GOBP_CARDIAC_MUSCLE_CELL_MEMBRANE_REPOLARIZATION	0.281667	0.392562	0.101351	-0.387768	-1.12665	29
GOBP_ENTRAINMENT_OF_CIRCADIAN_CLOCK	0.281667	0.392562	0.101351	-0.38765	-1.1263	29
GOBP_INFLAMMATORY_CELL_APOPTOTIC_PROCESS	0.28169	0.392562	0.104733	-0.43671	-1.13464	18
GOMF_RIBOSOMAL_LARGE_SUBUNIT_BINDING	0.282374	0.393414	0.10592	-0.499763	-1.1717	12
GOBP_VESICLE_TARGETING	0.282421	0.393414	0.138805	0.279513	1.0775	90
GOBP_NEGATIVE_REGULATION_OF_GLUCONEOGENESIS	0.282686	0.3937	0.104733	-0.46978	-1.14552	14
GOBP_COCHLEA_MORPHOGENESIS	0.283186	0.394314	0.104733	-0.461569	-1.1482	15
GOBP_CALCIUM_ION_EXPORT	0.283394	0.394437	0.10592	-0.522998	-1.18554	10
GOMF_MYOSIN_II_BINDING	0.283394	0.394437	0.10592	-0.523152	-1.18589	10
GOCC_A_BAND	0.285	0.396467	0.127505	0.368571	1.12089	27
GOBP_RESPONSE_TO_TESTOSTERONE	0.285024	0.396467	0.09855	-0.368848	-1.11048	35
GOCC_BRUSH_BORDER_MEMBRANE	0.285032	0.396467	0.0978773	-0.355375	-1.10986	45
GOBP_REGULATION_OF_AXON_GUIDANCE	0.285205	0.396624	0.104733	-0.4862	-1.15722	13
GOMF_HISTONE_BINDING	0.285714	0.397249	0.155242	0.243483	1.05946	218
GOBP_NEGATIVE_REGULATION_OF_RECEPTOR_INTERNALIZATION	0.285971	0.397523	0.105125	-0.498206	-1.16805	12
GOBP_REGULATION_OF_FATTY_ACID_BIOSYNTHETIC_PROCESS	0.286169	0.3977	0.0975449	-0.366619	-1.11749	37
GOBP_REGULATION_OF_SYSTEMIC_ARTERIAL_BLOOD_PRESSURE_BY_RENIN_ANGIOTENSIN	0.286219	0.3977	0.103958	-0.467947	-1.14105	14
GOBP_NEGATIVE_REGULATION_OF_HISTONE_ACETYLATION	0.286697	0.398281	0.120985	0.458023	1.15744	14
GOMF_SOLUTE_PROTON_ANTIPORTER_ACTIVITY	0.286972	0.398455	0.103576	-0.445294	-1.14209	17
GOMF_SECONDARY_ACTIVE_MONOCARBOXYLATE_TRANSMEMBRANE_TRANSPORTER_ACTIVITY	0.286996	0.398455	0.119348	0.465652	1.13599	12
GOBP_CELLULAR_RESPONSE_TO_MANGANESE_ION	0.287004	0.398455	0.105125	-0.521714	-1.18263	10
GOBP_CELL_CELL_SIGNALING_INVOLVED_IN_CARDIAC_CONDUCTION	0.287375	0.398888	0.0999277	-0.389169	-1.12212	28
GOBP_RESPONSE_TO_ESTROGEN	0.287709	0.399268	0.135002	0.307541	1.11005	64
GOCC_H4_H2A_HISTONE_ACETYLTRANSFERASE_COMPLEX	0.288018	0.399613	0.120985	0.405032	1.12187	19
GOBP_CELL_PROLIFERATION_INVOLVED_IN_KIDNEY_DEVELOPMENT	0.288732	0.400373	0.103197	-0.444345	-1.13966	17
GOMF_PROTEIN_PHOSPHATASE_ACTIVATOR_ACTIVITY	0.28877	0.400373	0.103958	-0.48294	-1.14946	13
GOBP_MICROTUBULE_CYTOSKELETON_ORGANIZATION	0.288783	0.400373	0.0808589	-0.247532	-1.05429	533
GOMF_PHOSPHATIDYLINOSITOL_3_KINASE_REGULATORY_SUBUNIT_BINDING	0.288809	0.400373	0.104733	-0.520908	-1.1808	10
GOBP_MUSCLE_ATROPHY	0.289238	0.400884	0.118815	0.464732	1.13375	12
GOMF_GLUCOCORTICOID_RECEPTOR_BINDING	0.289568	0.401174	0.104344	-0.496389	-1.16379	12
GOMF_SULFURIC_ESTER_HYDROLASE_ACTIVITY	0.289568	0.401174	0.104344	-0.496891	-1.16496	12
GOBP_MITOTIC_NUCLEAR_DIVISION	0.289683	0.401248	0.16318	0.231418	1.03955	281
GOBP_PEPTIDYL_L_CYSTEINE_S_PALMITOYLATION	0.290051	0.401674	0.100279	-0.412348	-1.13058	22
GOBP_PEPTIDYL_LYSINE_TRIMETHYLATION	0.290271	0.401895	0.0968878	-0.35866	-1.10793	42
GOBP_NEGATIVE_REGULATION_OF_CHROMATIN_SILENCING	0.290466	0.402032	0.117766	0.480675	1.15314	11
GOBP_PEPTIDYL_ARGININE_MODIFICATION	0.290493	0.402032	0.102822	-0.428763	-1.12568	19
GOCC_TRANSCRIPTION_EXPORT_COMPLEX	0.290553	0.402032	0.103576	-0.481737	-1.1466	13
GOCC_ACROSOMAL_VESICLE	0.290881	0.402402	0.0959207	-0.319871	-1.09625	76
GOCC_H4_HISTONE_ACETYLTRANSFERASE_COMPLEX	0.291444	0.403042	0.130777	0.326492	1.10212	45
GOBP_ENDOCRINE_HORMONE_SECRETION	0.291465	0.403042	0.0972151	-0.366825	-1.10439	35
GOBP_UNSATURATED_FATTY_ACID_BIOSYNTHETIC_PROCESS	0.292332	0.404157	0.096563	-0.361141	-1.10766	39
GOBP_NEGATIVE_REGULATION_OF_VIRAL_INDUCED_CYTOPLASMIC_PATTERN_RECOGNITION_RECEPTOR_SIGNALING_PATHWAY	0.292683	0.404557	0.11725	0.477486	1.14549	11
GOBP_CHROMOSOME_SEGREGATION	0.293035	0.40496	0.0852885	-0.259938	-1.05734	313
GOBP_POSITIVE_REGULATION_OF_DNA_BINDING	0.29321	0.405116	0.0943564	-0.345723	-1.11995	52
GOCC_ER_TO_GOLGI_TRANSPORT_VESICLE_MEMBRANE	0.293629	0.40561	0.132846	0.308766	1.09425	58
GOMF_CCR_CHEMOKINE_RECEPTOR_BINDING	0.293729	0.405664	0.0982123	-0.376492	-1.10339	31
GOCC_NURD_COMPLEX	0.293805	0.405684	0.102449	-0.457702	-1.13858	15
GOBP_NEGATIVE_REGULATION_OF_LIPOPOLYSACCHARIDE_MEDIATED_SIGNALING_PATHWAY	0.294011	0.405754	0.103958	-0.514853	-1.18202	11
GOBP_MITOCHONDRIAL_TRANSPORT	0.294038	0.405754	0.086795	-0.267512	-1.06536	254
GOBP_NEGATIVE_REGULATION_OF_HISTONE_H3_K9_METHYLATION	0.294224	0.405754	0.103576	-0.517118	-1.17221	10
GOBP_POSITIVE_REGULATION_OF_DENDRITE_DEVELOPMENT	0.294224	0.405754	0.103576	-0.514703	-1.16673	10
GOBP_POSITIVE_REGULATION_OF_ESTABLISHMENT_OF_PROTEIN_LOCALIZATION_TO_TELOMERE	0.294224	0.405754	0.103576	-0.518035	-1.17428	10
GOMF_POTASSIUM_ION_BINDING	0.294224	0.405754	0.103576	-0.515676	-1.16894	10
GOBP_PROTEIN_TETRAMERIZATION	0.294671	0.406286	0.0949752	-0.323519	-1.09977	72
GOMF_SEQUENCE_SPECIFIC_MRNA_BINDING	0.294964	0.406605	0.103197	-0.491185	-1.15159	12
GOBP_PROTEIN_TRIMERIZATION	0.295053	0.406643	0.10208	-0.465665	-1.13549	14
GOCC_NUCLEAR_SPECK	0.295541	0.407231	0.0831291	-0.254004	-1.05436	387
GOBP_NEGATIVE_REGULATION_OF_OXIDATIVE_STRESS_INDUCED_INTRINSIC_APOPTOTIC_SIGNALING_PATHWAY	0.295775	0.407468	0.101714	-0.425001	-1.11581	19
GOMF_MOTOR_ACTIVITY	0.296353	0.408101	0.0928481	-0.303233	-1.09395	106
GOMF_DNA_REPLICATION_ORIGIN_BINDING	0.296358	0.408101	0.0978773	-0.403333	-1.12445	23
GOCC_SNARE_COMPLEX	0.296703	0.408492	0.131458	0.327138	1.11772	47
GOBP_DNA_CONFORMATION_CHANGE	0.297071	0.408892	0.165657	0.232228	1.04547	298
GOBP_CHAPERONE_MEDIATED_PROTEIN_TRANSPORT	0.297118	0.408892	0.116234	0.476119	1.14221	11
GOMF_QUINONE_BINDING	0.297235	0.408969	0.118815	0.406479	1.10738	18
GOBP_NADH_METABOLIC_PROCESS	0.297297	0.408969	0.095288	-0.36089	-1.10269	38
GOBP_VESICLE_BUDDING_FROM_MEMBRANE	0.298003	0.409855	0.0931455	-0.302043	-1.0878	105
GOBP_AROMATIC_AMINO_ACID_TRANSPORT	0.298561	0.410452	0.102449	-0.490316	-1.14955	12
GOBP_CALCIUM_IMPORT_INTO_THE_MITOCHONDRION	0.298561	0.410452	0.102449	-0.490481	-1.14994	12
GOBP_MITOCHONDRIAL_RNA_METABOLIC_PROCESS	0.29863	0.410461	0.130777	0.327344	1.11123	46
GOBP_REGULATION_OF_DNA_RECOMBINATION	0.298883	0.410644	0.132147	0.272761	1.06211	96
GOBP_POSITIVE_REGULATION_OF_TOR_SIGNALING	0.298887	0.410644	0.0949752	-0.360396	-1.10118	38
GOBP_HYALURONAN_CATABOLIC_PROCESS	0.299115	0.410872	0.101351	-0.456342	-1.1352	15
GOBP_POSITIVE_REGULATION_OF_UBIQUITIN_PROTEIN_LIGASE_ACTIVITY	0.29932	0.410982	0.11725	0.45663	1.13136	13
GOBP_SPINAL_CORD_PATTERNING	0.29932	0.410982	0.11725	0.456132	1.13012	13
GOBP_AMINO_SUGAR_CATABOLIC_PROCESS	0.300448	0.412446	0.116234	0.464055	1.1321	12
GOBP_MEMBRANE_LIPID_METABOLIC_PROCESS	0.30069	0.412692	0.08654	-0.278926	-1.0794	189
GOBP_HETEROCHROMATIN_ORGANIZATION	0.301092	0.413158	0.0934449	-0.333222	-1.10389	61
GOBP_RESPONSE_TO_FOOD	0.301508	0.413643	0.123842	0.382147	1.10056	23
GOBP_NON_RECOMBINATIONAL_REPAIR	0.302326	0.414679	0.134273	0.275443	1.07152	98
GOBP_BINDING_OF_SPERM_TO_ZONA_PELLUCIDA	0.3025	0.414832	0.123257	0.364697	1.11733	28
GOBP_PHOSPHATIDYLCHOLINE_METABOLIC_PROCESS	0.302652	0.414955	0.0931455	-0.319541	-1.09496	75
GOBP_THALAMUS_DEVELOPMENT	0.303249	0.415687	0.101714	-0.509485	-1.1549	10
GOBP_CYCLIC_NUCLEOTIDE_CATABOLIC_PROCESS	0.303887	0.416158	0.100279	-0.462835	-1.12859	14
GOBP_NEGATIVE_REGULATION_OF_TYROSINE_PHOSPHORYLATION_OF_STAT_PROTEIN	0.303887	0.416158	0.100279	-0.462874	-1.12868	14
GOBP_RESPONSE_TO_INTERLEUKIN_15	0.303887	0.416158	0.100279	-0.46219	-1.12701	14
GOMF_WIDE_PORE_CHANNEL_ACTIVITY	0.303887	0.416158	0.100279	-0.451302	-1.14395	16
GOBP_REGULATION_OF_MACROAUTOPHAGY	0.303907	0.416158	0.0886261	-0.285054	-1.074	153
GOBP_REGULATION_OF_KERATINOCYTE_DIFFERENTIATION	0.304348	0.416675	0.0946646	-0.364009	-1.09591	35
GOBP_IRON_SULFUR_CLUSTER_ASSEMBLY	0.304569	0.416891	0.123842	0.37768	1.1029	24
GOBP_RESPONSE_TO_LEUCINE	0.307175	0.420371	0.114751	0.461459	1.12576	12
GOBP_NUCLEOTIDE_TRANSMEMBRANE_TRANSPORT	0.307339	0.420423	0.116234	0.449348	1.13552	14
GOCC_PRC1_COMPLEX	0.307339	0.420423	0.116234	0.449245	1.13526	14
GOBP_ESTABLISHMENT_OF_MITOCHONDRION_LOCALIZATION	0.307947	0.421167	0.0956031	-0.401097	-1.11822	23
GOBP_REGULATION_OF_VESICLE_FUSION	0.308099	0.4212	0.0992333	-0.431425	-1.12091	18
GOMF_LYSOPHOSPHATIDIC_ACID_ACYLTRANSFERASE_ACTIVITY	0.308099	0.4212	0.0992333	-0.441943	-1.1335	17
GOBP_REPLICATION_FORK_PROCESSING	0.308311	0.421337	0.126876	0.338301	1.0954	37
GOBP_POSITIVE_REGULATION_OF_DEFENSE_RESPONSE_TO_VIRUS_BY_HOST	0.308333	0.421337	0.0959207	-0.382312	-1.11079	29
GOBP_REGULATION_OF_IRE1_MEDIATED_UNFOLDED_PROTEIN_RESPONSE	0.30839	0.421337	0.11524	0.454429	1.1259	13
GOBP_MACROAUTOPHAGY	0.308594	0.421528	0.0819779	-0.261131	-1.061	296
GOCC_SPERM_MIDPIECE	0.308924	0.421893	0.115734	0.435253	1.12597	15
GOBP_REGULATION_OF_TRANSCRIPTION_BY_RNA_POLYMERASE_III	0.309045	0.421971	0.122108	0.381123	1.09762	23
GOMF_HISTONE_DEMETHYLASE_ACTIVITY_H3_K9_SPECIFIC	0.309353	0.422303	0.100279	-0.483659	-1.13394	12
GOBP_FERTILIZATION	0.309598	0.42255	0.137251	0.262591	1.07553	131
GOBP_REGULATION_OF_SPHINGOLIPID_BIOSYNTHETIC_PROCESS	0.309859	0.42282	0.0988903	-0.430741	-1.11913	18
GOBP_MICROTUBULE_ORGANIZING_CENTER_ORGANIZATION	0.310127	0.422969	0.138805	0.260135	1.06715	135
GOBP_ERYTHROCYTE_MATURATION	0.31016	0.422969	0.0995791	-0.47599	-1.13292	13
GOBP_NOTOCHORD_DEVELOPMENT	0.31016	0.422969	0.0995791	-0.475771	-1.13239	13
GOBP_NEGATIVE_REGULATION_OF_STEROID_METABOLIC_PROCESS	0.310287	0.423046	0.0962406	-0.408316	-1.11953	22
GOBP_T_CELL_TOLERANCE_INDUCTION	0.310345	0.423046	0.100633	-0.510989	-1.17315	11
GOBP_BASE_EXCISION_REPAIR_AP_SITE_FORMATION	0.310469	0.423129	0.100279	-0.506743	-1.14869	10
GOBP_FATTY_ACID_BIOSYNTHETIC_PROCESS	0.31085	0.423561	0.0880945	-0.290973	-1.07664	129
GOBP_PYRIMIDINE_NUCLEOBASE_METABOLIC_PROCESS	0.310954	0.423586	0.0988903	-0.449615	-1.13967	16
GOBP_CELL_PROLIFERATION_IN_FOREBRAIN	0.310997	0.423586	0.0972151	-0.417265	-1.11495	20
GOBP_CELLULAR_RESPONSE_TO_ATP	0.311504	0.424172	0.0988903	-0.451216	-1.12245	15
GOBP_REGULATION_OF_SPINDLE_ASSEMBLY	0.311558	0.424172	0.121543	0.380165	1.09486	23
GOMF_IMMUNOGLOBULIN_BINDING	0.31162	0.424172	0.09855	-0.430607	-1.11878	18
GOBP_POSITIVE_REGULATION_OF_STEROID_BIOSYNTHETIC_PROCESS	0.311943	0.424438	0.0992333	-0.474789	-1.13006	13
GOBP_RENAL_ABSORPTION	0.311943	0.424438	0.0992333	-0.474829	-1.13015	13
GOBP_NUCLEAR_TRANSCRIBED_MRNA_POLY_A_TAIL_SHORTENING	0.312397	0.424967	0.0946646	-0.369601	-1.09868	34
GOCC_TRANSCRIPTIONALLY_ACTIVE_CHROMATIN	0.312649	0.425223	0.117766	0.387147	1.09252	21
GOBP_CHAPERONE_MEDIATED_PROTEIN_COMPLEX_ASSEMBLY	0.313364	0.426021	0.11524	0.396078	1.09707	19
GOBP_MALE_MEIOSIS_I	0.313364	0.426021	0.11524	0.400386	1.09078	18
GOBP_INSULIN_LIKE_GROWTH_FACTOR_RECEPTOR_SIGNALING_PATHWAY	0.313953	0.426642	0.0946646	-0.381997	-1.10144	28
GOCC_MICROFIBRIL	0.313975	0.426642	0.0999277	-0.507553	-1.16526	11
GOBP_RESPONSE_TO_ACID_CHEMICAL	0.314024	0.426642	0.0897105	-0.299845	-1.07779	102
GOBP_REGULATION_OF_RECEPTOR_CATABOLIC_PROCESS	0.314079	0.426642	0.0995791	-0.501969	-1.13787	10
GOBP_REGULATION_OF_PROTEASOMAL_UBIQUITIN_DEPENDENT_PROTEIN_CATABOLIC_PROCESS	0.314286	0.426835	0.138022	0.261504	1.06582	130
GOCC_LAMININ_COMPLEX	0.314856	0.427521	0.112379	0.469679	1.12676	11
GOBP_SNRNA_METABOLIC_PROCESS	0.314961	0.427576	0.123842	0.339195	1.08799	35
GOBP_MYOBLAST_PROLIFERATION	0.315044	0.427602	0.0982123	-0.449954	-1.11931	15
GOBP_REGULATION_OF_OLIGODENDROCYTE_DIFFERENTIATION	0.315182	0.427661	0.0940503	-0.387798	-1.10379	26
GOMF_ANTIPORTER_ACTIVITY	0.315217	0.427661	0.0905429	-0.320521	-1.08986	71
GOBP_DOUBLE_STRAND_BREAK_REPAIR	0.315385	0.4278	0.153159	0.234898	1.03909	253
GOMF_PHOSPHOLIPASE_BINDING	0.316254	0.428804	0.0978773	-0.458949	-1.11911	14
GOMF_RNA_STEM_LOOP_BINDING	0.316254	0.428804	0.0978773	-0.459478	-1.1204	14
GOMF_ATPASE_COUPLED_ION_TRANSMEMBRANE_TRANSPORTER_ACTIVITY	0.316375	0.42888	0.0916795	-0.355937	-1.08756	38
GOBP_NEGATIVE_REGULATION_OF_EXTRACELLULAR_MATRIX_ORGANIZATION	0.316547	0.429025	0.0988903	-0.480662	-1.12692	12
GOBP_ENDOSOME_TRANSPORT_VIA_MULTIVESICULAR_BODY_SORTING_PATHWAY	0.31675	0.429152	0.0940503	-0.374193	-1.09266	30
GOBP_REGULATION_OF_DEFENSE_RESPONSE_TO_VIRUS	0.31677	0.429152	0.0902635	-0.325505	-1.08886	64
GOMF_CYSTEINE_TYPE_PEPTIDASE_ACTIVITY	0.317152	0.429581	0.138805	0.259397	1.06598	138
GOBP_AMINOACYL_TRNA_METABOLISM_INVOLVED_IN_TRANSLATIONAL_FIDELITY	0.317291	0.429593	0.0982123	-0.473487	-1.12696	13
GOMF_AMINOACYL_TRNA_EDITING_ACTIVITY	0.317291	0.429593	0.0982123	-0.473487	-1.12696	13
GOBP_PRIMARY_AMINO_COMPOUND_METABOLIC_PROCESS	0.317604	0.429929	0.0992333	-0.506222	-1.16221	11
GOBP_REGULATION_OF_DOUBLE_STRAND_BREAK_REPAIR_VIA_HOMOLOGOUS_RECOMBINATION	0.317808	0.430117	0.126254	0.321614	1.09178	46
GOBP_REGULATION_OF_SENSORY_PERCEPTION	0.317957	0.430163	0.0934449	-0.391142	-1.10687	25
GOBP_REGULATION_OF_MITOTIC_SPINDLE_ASSEMBLY	0.317972	0.430163	0.114267	0.404354	1.09042	17
GOMF_NUCLEAR_HORMONE_RECEPTOR_BINDING	0.318182	0.430359	0.086795	-0.287376	-1.06745	132
GOBP_ALPHA_AMINO_ACID_BIOSYNTHETIC_PROCESS	0.318253	0.430367	0.0902635	-0.331288	-1.08966	58
GOBP_NEGATIVE_REGULATION_OF_CHEMOKINE_PRODUCTION	0.319039	0.431342	0.0956031	-0.414094	-1.12214	21
GOMF_RETINOIC_ACID_BINDING	0.319495	0.431869	0.09855	-0.498785	-1.13065	10
GOMF_CARBON_NITROGEN_LYASE_ACTIVITY	0.319728	0.432089	0.112843	0.450399	1.11592	13
GOBP_REGULATION_OF_TOLERANCE_INDUCTION	0.319788	0.432089	0.0972151	-0.447167	-1.13347	16
GOBP_NUCLEOBASE_CONTAINING_SMALL_MOLECULE_INTERCONVERSION	0.32	0.432288	0.119348	0.358132	1.08915	27
GOBP_MRNA_TRANSPORT	0.320388	0.432724	0.138022	0.25054	1.03781	145
GOBP_GAMETE_GENERATION	0.320574	0.43287	0.0755015	-0.244609	-1.04141	513
GOMF_ADENYL_NUCLEOTIDE_EXCHANGE_FACTOR_ACTIVITY	0.320628	0.43287	0.111918	0.454762	1.10943	12
GOBP_INTERLEUKIN_27_MEDIATED_SIGNALING_PATHWAY	0.321234	0.433565	0.09855	-0.504647	-1.15859	11
GOBP_HORMONE_METABOLIC_PROCESS	0.321274	0.433565	0.0855357	-0.283764	-1.06914	153
GOBP_RESPONSE_TO_DIETARY_EXCESS	0.321555	0.433856	0.0968878	-0.44577	-1.12992	16
GOMF_GABA_RECEPTOR_BINDING	0.322638	0.435229	0.0972151	-0.470604	-1.1201	13
GOMF_HISTONE_DEACETYLASE_ACTIVITY_H3_K14_SPECIFIC	0.323105	0.43577	0.0978773	-0.497999	-1.12887	10
GOCC_NEURONAL_DENSE_CORE_VESICLE	0.323725	0.436517	0.110565	0.46405	1.11325	11
GOCC_TRANSLATION_PREINITIATION_COMPLEX	0.323944	0.436723	0.0962406	-0.424814	-1.10373	18
GOMF_TROPOMYOSIN_BINDING	0.32491	0.43779	0.0975449	-0.4965	-1.12547	10
GOBP_PROTEIN_K11_LINKED_UBIQUITINATION	0.325	0.43779	0.118288	0.356684	1.09278	28
GOMF_ACID_THIOL_LIGASE_ACTIVITY	0.325	0.43779	0.118288	0.355685	1.0817	27
GOMF_RIBONUCLEOPROTEIN_COMPLEX_BINDING	0.325	0.43779	0.134273	0.258062	1.05059	129
GOBP_PHOTORECEPTOR_CELL_DEVELOPMENT	0.325459	0.438114	0.121543	0.336854	1.08048	35
GOBP_ESTROGEN_METABOLIC_PROCESS	0.325464	0.438114	0.0934449	-0.404004	-1.1077	22
GOBP_REGULATION_OF_PROTEIN_K63_LINKED_UBIQUITINATION	0.32554	0.438114	0.0972151	-0.476843	-1.11796	12
GOCC_CUL4A_RING_E3_UBIQUITIN_LIGASE_COMPLEX	0.32554	0.438114	0.0972151	-0.477012	-1.11836	12
GOBP_NEUROMUSCULAR_PROCESS_CONTROLLING_BALANCE	0.32562	0.438114	0.0922597	-0.367447	-1.09228	34
GOCC_9PLUS0_NON_MOTILE_CILIUM	0.325648	0.438114	0.128143	0.272633	1.05098	90
GOBP_GLYCEROL_ETHER_METABOLIC_PROCESS	0.325704	0.438114	0.0959207	-0.415434	-1.09069	19
GOBP_CELLULAR_RESPONSE_TO_SALT_STRESS	0.326679	0.439116	0.0975449	-0.502509	-1.15368	11
GOBP_MICROTUBULE_ANCHORING_AT_CENTROSOME	0.326679	0.439116	0.0975449	-0.502485	-1.15363	11
GOBP_POSITIVE_REGULATION_OF_CYSTEINE_TYPE_ENDOPEPTIDASE_ACTIVITY_INVOLVED_IN_APOPTOTIC_SIGNALING_PATHWAY	0.326679	0.439116	0.0975449	-0.501657	-1.15173	11
GOBP_POSITIVE_REGULATION_OF_MEGAKARYOCYTE_DIFFERENTIATION	0.326715	0.439116	0.0972151	-0.496069	-1.12449	10
GOBP_RETINOIC_ACID_METABOLIC_PROCESS	0.326855	0.439216	0.0959207	-0.443517	-1.12421	16
GOCC_AXON_INITIAL_SEGMENT	0.327354	0.439797	0.110565	0.453272	1.10579	12
GOBP_PEPTIDYL_LYSINE_METHYLATION	0.327718	0.440197	0.0875697	-0.295622	-1.06978	112
GOMF_TRANSCRIPTION_COREPRESSOR_BINDING	0.328358	0.44088	0.0919686	-0.372471	-1.08763	30
GOBP_NEGATIVE_REGULATION_OF_NEUROTRANSMITTER_SECRETION	0.328494	0.44088	0.0972151	-0.497678	-1.14259	11
GOBP_WHITE_FAT_CELL_DIFFERENTIATION	0.328494	0.44088	0.0972151	-0.497421	-1.142	11
GOMF_NARROW_PORE_CHANNEL_ACTIVITY	0.328494	0.44088	0.0972151	-0.499304	-1.14633	11
GOBP_DICARBOXYLIC_ACID_METABOLIC_PROCESS	0.328571	0.440895	0.126876	0.278718	1.05173	83
GOCC_EXTRINSIC_COMPONENT_OF_ORGANELLE_MEMBRANE	0.328652	0.440913	0.12564	0.313284	1.07773	49
GOCC_GAP_JUNCTION	0.329225	0.441556	0.095288	-0.423704	-1.10085	18
GOMF_PROTEIN_HETERODIMERIZATION_ACTIVITY	0.329317	0.441556	0.0799859	-0.262435	-1.05036	263
GOBP_L_GLUTAMATE_TRANSMEMBRANE_TRANSPORT	0.329331	0.441556	0.0937465	-0.412122	-1.1168	21
GOBP_ALPHA_LINOLENIC_ACID_METABOLIC_PROCESS	0.329596	0.441761	0.110122	0.450262	1.09845	12
GOBP_NEURON_FATE_COMMITMENT	0.329618	0.441761	0.0894367	-0.34801	-1.08686	45
GOBP_FATTY_ACID_BETA_OXIDATION	0.329705	0.441788	0.0880945	-0.319111	-1.08258	70
GOBP_INTRA_GOLGI_VESICLE_MEDIATED_TRANSPORT	0.329923	0.441992	0.118815	0.336738	1.06834	33
GOBP_MANGANESE_ION_TRANSPORT	0.330309	0.442241	0.0968878	-0.495204	-1.13691	11
GOBP_POSITIVE_REGULATION_OF_LIGASE_ACTIVITY	0.330357	0.442241	0.109684	0.469375	1.10082	10
GOBP_KYNURENINE_METABOLIC_PROCESS	0.330377	0.442241	0.10925	0.460713	1.10525	11
GOBP_SPINDLE_MIDZONE_ASSEMBLY	0.330377	0.442241	0.10925	0.460713	1.10525	11
GOMF_PROTEIN_TRANSMEMBRANE_TRANSPORTER_ACTIVITY	0.330952	0.44286	0.113787	0.390743	1.08404	20
GOMF_PHOSPHATIDYLINOSITOL_KINASE_ACTIVITY	0.330973	0.44286	0.095288	-0.446358	-1.11036	15
GOBP_MRNA_SPLICE_SITE_SELECTION	0.3312	0.443074	0.0894367	-0.35643	-1.07977	36
GOBP_CELL_CYCLE_CHECKPOINT	0.331453	0.443322	0.0824344	-0.273658	-1.06096	200
GOBP_RESPONSE_TO_VITAMIN_D	0.331683	0.443541	0.0911073	-0.38289	-1.08982	26
GOBP_RESPONSE_TO_ETHER	0.33213	0.443974	0.0962406	-0.494204	-1.12026	10
GOBP_CENTRIOLE_CENTRIOLE_COHESION	0.332155	0.443974	0.0949752	-0.454078	-1.10723	14
GOBP_POSITIVE_REGULATION_OF_ESTABLISHMENT_OF_PROTEIN_LOCALIZATION_TO_MITOCHONDRION	0.332293	0.443974	0.0878313	-0.332941	-1.08792	56
GOBP_CELLULAR_MONOVALENT_INORGANIC_CATION_HOMEOSTASIS	0.332298	0.443974	0.0875697	-0.299853	-1.06432	96
GOBP_IRE1_MEDIATED_UNFOLDED_PROTEIN_RESPONSE	0.332386	0.443974	0.12564	0.305517	1.09517	62
GOMF_HYDROLASE_ACTIVITY_ACTING_ON_CARBON_NITROGEN_BUT_NOT_PEPTIDE_BONDS_IN_LINEAR_AMIDES	0.33241	0.443974	0.123842	0.305707	1.06957	54
GOCC_HIGH_DENSITY_LIPOPROTEIN_PARTICLE	0.332569	0.444097	0.111011	0.417007	1.09868	16
GOBP_SNO_S_RNA_3_END_PROCESSING	0.332734	0.444115	0.0959207	-0.47514	-1.11397	12
GOBP_GASTRULATION_WITH_MOUTH_FORMING_SECOND	0.332746	0.444115	0.0946646	-0.41176	-1.08104	19
GOBP_ANTIGEN_PROCESSING_AND_PRESENTATION_OF_PEPTIDE_OR_POLYSACCHARIDE_ANTIGEN_VIA_MHC_CLASS_II	0.332817	0.444115	0.0873098	-0.301407	-1.06691	94
GOBP_PROTEIN_METHYLATION	0.332851	0.444115	0.0835991	-0.281905	-1.06227	155
GOBP_REGULATION_OF_CYTOKINESIS	0.333333	0.444489	0.0878313	-0.31546	-1.07574	74
GOCC_CILIARY_BASE	0.333333	0.444489	0.11725	0.341403	1.07479	31
GOMF_CARBOXYPEPTIDASE_ACTIVITY	0.333333	0.444489	0.0911073	-0.369584	-1.0792	30
GOBP_NEGATIVE_REGULATION_OF_MUSCLE_ORGAN_DEVELOPMENT	0.333935	0.445112	0.0959207	-0.493612	-1.11892	10
GOBP_PEPTIDYL_LYSINE_MONOMETHYLATION	0.333935	0.445112	0.0959207	-0.493021	-1.11758	10
GOBP_REPRODUCTIVE_BEHAVIOR	0.334101	0.445154	0.111011	0.400399	1.07975	17
GOMF_MODIFIED_AMINO_ACID_TRANSMEMBRANE_TRANSPORTER_ACTIVITY	0.334101	0.445154	0.111011	0.388892	1.07716	19
GOBP_POSITIVE_REGULATION_OF_TRANSCRIPTION_BY_RNA_POLYMERASE_III	0.334812	0.445921	0.108394	0.457538	1.09763	11
GOCC_NUCLEOTIDE_EXCISION_REPAIR_COMPLEX	0.334812	0.445921	0.108394	0.458207	1.09924	11
GOBP_SENSORY_PERCEPTION_OF_CHEMICAL_STIMULUS	0.335394	0.446607	0.086795	-0.318458	-1.07307	66
GOBP_ETHER_METABOLIC_PROCESS	0.335526	0.446693	0.0902635	-0.385224	-1.08773	24
GOBP_SEXUAL_REPRODUCTION	0.336056	0.447308	0.0718276	-0.242801	-1.04133	617
GOBP_GLUCAN_BIOSYNTHETIC_PROCESS	0.336523	0.44784	0.0883594	-0.346867	-1.0715	42
GOBP_NEURAL_CREST_FORMATION	0.337054	0.448456	0.108394	0.467107	1.0955	10
GOMF_TRNA_SPECIFIC_RIBONUCLEASE_ACTIVITY	0.337156	0.448502	0.110122	0.440566	1.11333	14
GOMF_K63_LINKED_POLYUBIQUITIN_MODIFICATION_DEPENDENT_PROTEIN_BINDING	0.337907	0.449352	0.0922597	-0.409265	-1.10906	21
GOBP_CYTOSKELETON_DEPENDENT_INTRACELLULAR_TRANSPORT	0.337931	0.449352	0.0802023	-0.272115	-1.05304	189
GOBP_POSITIVE_REGULATION_OF_BEHAVIOR	0.338028	0.449391	0.0937465	-0.420974	-1.09376	18
GOBP_XENOBIOTIC_TRANSPORT	0.338164	0.449481	0.0886261	-0.355111	-1.06912	35
GOCC_ENVELOPE	0.338314	0.44959	0.0670513	-0.233068	-1.03593	1133
GOBP_NEGATIVE_REGULATION_OF_TRANSCRIPTION_FROM_RNA_POLYMERASE_II_PROMOTER_IN_RESPONSE_TO_STRESS	0.338565	0.449833	0.108394	0.445738	1.08741	12
GOBP_NEGATIVE_REGULATION_OF_ATPASE_ACTIVITY	0.338673	0.449886	0.109684	0.426473	1.10326	15
GOBP_ATRIAL_CARDIAC_MUSCLE_CELL_TO_AV_NODE_CELL_SIGNALING	0.339223	0.450526	0.0937465	-0.438326	-1.11106	16
GOCC_EXTRINSIC_COMPONENT_OF_ENDOSOME_MEMBRANE	0.33935	0.450605	0.0949752	-0.491217	-1.11349	10
GOBP_NEGATIVE_REGULATION_OF_MRNA_PROCESSING	0.34	0.451377	0.0902635	-0.370479	-1.07641	29
GOCC_SYNAPTIC_CLEFT	0.340136	0.451467	0.10882	0.441005	1.09264	13
GOCC_CONDENSED_CHROMOSOME_CENTROMERIC_REGION	0.340393	0.451718	0.0847985	-0.29098	-1.05905	115
GOCC_NUCLEAR_CYCLIN_DEPENDENT_PROTEIN_KINASE_HOLOENZYME_COMPLEX	0.340807	0.452086	0.107972	0.444471	1.08432	12
GOMF_MRNA_METHYLTRANSFERASE_ACTIVITY	0.340807	0.452086	0.107972	0.4422	1.07878	12
GOBP_RESPONSE_TO_PAIN	0.340989	0.452237	0.0934449	-0.45168	-1.10138	14
GOBP_MITOTIC_G2_DNA_DAMAGE_CHECKPOINT	0.34106	0.452239	0.0897105	-0.391105	-1.09036	23
GOBP_MESENCHYMAL_TO_EPITHELIAL_TRANSITION_INVOLVED_IN_METANEPHROS_MORPHOGENESIS	0.341155	0.452275	0.0946646	-0.489325	-1.10921	10
GOBP_CHROMOSOME_ORGANIZATION	0.341542	0.4525	0.0667426	-0.232644	-1.03357	1119
GOBP_HEART_FIELD_SPECIFICATION	0.341593	0.4525	0.0934449	-0.443887	-1.10422	15
GOBP_PHENOL_CONTAINING_COMPOUND_METABOLIC_PROCESS	0.341654	0.4525	0.0862866	-0.313113	-1.07293	75
GOBP_PROTEIN_K48_LINKED_UBIQUITINATION	0.341654	0.4525	0.0862866	-0.322879	-1.06962	61
GOBP_POSITIVE_REGULATION_OF_POTASSIUM_ION_TRANSMEMBRANE_TRANSPORT	0.341667	0.4525	0.0899861	-0.369065	-1.0723	29
GOBP_AXO_DENDRITIC_PROTEIN_TRANSPORT	0.342246	0.453176	0.0937465	-0.462081	-1.09981	13
GOMF_NUCLEAR_RECEPTOR_BINDING	0.34255	0.453423	0.0852885	-0.301908	-1.06779	91
GOBP_PROTEIN_K63_LINKED_DEUBIQUITINATION	0.342569	0.453423	0.11524	0.328961	1.05978	34
GOBP_INFLAMMATORY_RESPONSE_TO_WOUNDING	0.342756	0.453579	0.0931455	-0.451101	-1.09997	14
GOBP_PEROXISOME_ORGANIZATION	0.343023	0.453842	0.125033	0.280599	1.0535	81
GOBP_LONG_CHAIN_FATTY_ACID_IMPORT_INTO_CELL	0.34331	0.454039	0.0928481	-0.431255	-1.10608	17
GOBP_REGULATION_OF_T_HELPER_17_TYPE_IMMUNE_RESPONSE	0.34331	0.454039	0.0928481	-0.431554	-1.10685	17
GOBP_PROTEIN_MONOUBIQUITINATION	0.343575	0.4543	0.122108	0.299634	1.08283	65
GOBP_MACROPHAGE_PROLIFERATION	0.34375	0.45444	0.10714	0.466131	1.09321	10
GOBP_PROTEIN_DEGLYCOSYLATION	0.343854	0.454486	0.0894367	-0.379372	-1.0847	27
GOBP_REGULATION_OF_CHROMATIN_ORGANIZATION	0.344239	0.454904	0.0808589	-0.276387	-1.0541	170
GOBP_NEGATIVE_REGULATION_OF_T_HELPER_CELL_DIFFERENTIATION	0.344523	0.455189	0.0928481	-0.436538	-1.10652	16
GOBP_ATTACHMENT_OF_SPINDLE_MICROTUBULES_TO_KINETOCHORE	0.344605	0.455203	0.0875697	-0.353966	-1.06567	35
GOBP_CERAMIDE_TRANSPORT	0.344671	0.455203	0.107972	0.439	1.08767	13
GOBP_NEGATIVE_REGULATION_OF_T_HELPER_17_TYPE_IMMUNE_RESPONSE	0.344765	0.455236	0.0940503	-0.488342	-1.10698	10
GOBP_DENDRITIC_CELL_ANTIGEN_PROCESSING_AND_PRESENTATION	0.345811	0.456526	0.0931455	-0.460815	-1.0968	13
GOMF_STRUCTURAL_CONSTITUENT_OF_NUCLEAR_PORE	0.34596	0.456631	0.114751	0.35572	1.06788	26
GOBP_POSITIVE_REGULATION_BY_SYMBIONT_OF_ENTRY_INTO_HOST	0.34657	0.457076	0.0937465	-0.487651	-1.10541	10
GOBP_RADIAL_GLIAL_CELL_DIFFERENTIATION	0.34657	0.457076	0.0937465	-0.487505	-1.10508	10
GOBP_NEGATIVE_REGULATION_OF_VOLTAGE_GATED_POTASSIUM_CHANNEL_ACTIVITY	0.346642	0.457076	0.0940503	-0.485265	-1.11409	11
GOCC_LOW_DENSITY_LIPOPROTEIN_PARTICLE	0.346642	0.457076	0.0940503	-0.485085	-1.11368	11
GOMF_ARACHIDONATE_COA_LIGASE_ACTIVITY	0.346642	0.457076	0.0940503	-0.482376	-1.10746	11
GOBP_HEMOGLOBIN_METABOLIC_PROCESS	0.347594	0.458171	0.0928481	-0.460276	-1.09552	13
GOBP_PROTEIN_LOCALIZATION_TO_GOLGI_APPARATUS	0.347611	0.458171	0.0883594	-0.380881	-1.07784	25
GOBP_LIPID_OXIDATION	0.348024	0.458561	0.0838361	-0.295302	-1.05515	98
GOBP_POSITIVE_REGULATION_BY_HOST_OF_VIRAL_TRANSCRIPTION	0.348057	0.458561	0.0922597	-0.435257	-1.10328	16
GOMF_ACYLGLYCEROL_LIPASE_ACTIVITY	0.348115	0.458561	0.10592	0.451792	1.08385	11
GOMF_PROTEIN_TYROSINE_THREONINE_PHOSPHATASE_ACTIVITY	0.348375	0.458812	0.0934449	-0.487203	-1.1044	10
GOBP_GENITALIA_MORPHOGENESIS	0.348457	0.458829	0.0937465	-0.48066	-1.10352	11
GOBP_THYROID_HORMONE_GENERATION	0.348624	0.458957	0.107972	0.433499	1.09547	14
GOBP_POSITIVE_REGULATION_OF_NERVOUS_SYSTEM_PROCESS	0.348837	0.459146	0.0886261	-0.378293	-1.08161	27
GOBP_CELLULAR_PIGMENTATION	0.349231	0.459573	0.0843144	-0.33315	-1.07588	50
GOBP_NEGATIVE_REGULATION_OF_EPITHELIAL_TO_MESENCHYMAL_TRANSITION	0.349835	0.460198	0.0880945	-0.362167	-1.06477	32
GOBP_HORMONE_BIOSYNTHETIC_PROCESS	0.349845	0.460198	0.0845557	-0.330802	-1.07915	55
GOMF_PROTEIN_TRANSPORTER_ACTIVITY	0.35	0.46031	0.113313	0.351546	1.07704	28
GOMF_OXIDOREDUCTASE_ACTIVITY_ACTING_ON_PAIRED_DONORS_WITH_INCORPORATION_OR_REDUCTION_OF_MOLECULAR_OXYGEN_NAD_P_H_AS_ONE_DONOR_AND_INCORPORATION_OF_ONE_ATOM_OF_OXYGEN	0.350126	0.460316	0.113787	0.327464	1.05495	34
GOBP_DENSE_CORE_GRANULE_TRANSPORT	0.350181	0.460316	0.0931455	-0.486605	-1.10304	10
GOMF_C_C_CHEMOKINE_BINDING	0.35023	0.460316	0.107972	0.384351	1.06459	19
GOBP_AXON_ENSHEATHMENT_IN_CENTRAL_NERVOUS_SYSTEM	0.350352	0.460316	0.0916795	-0.426513	-1.09392	17
GOBP_POSITIVE_REGULATION_OF_PROTEIN_DEPOLYMERIZATION	0.350352	0.460316	0.0916795	-0.426694	-1.09439	17
GOMF_DYNACTIN_BINDING	0.350719	0.460622	0.0928481	-0.470994	-1.10425	12
GOBP_REGULATION_OF_UBIQUITIN_DEPENDENT_PROTEIN_CATABOLIC_PROCESS	0.350725	0.460622	0.0808589	-0.27959	-1.05357	157
GOBP_INDUCTION_OF_POSITIVE_CHEMOTAXIS	0.351159	0.461101	0.0922597	-0.459663	-1.09405	13
GOMF_RETINOID_X_RECEPTOR_BINDING	0.35159	0.461536	0.0916795	-0.448882	-1.09456	14
GOBP_REGULATION_OF_PRODUCTION_OF_SMALL_RNA_INVOLVED_IN_GENE_SILENCING_BY_RNA	0.35163	0.461536	0.0899861	-0.403927	-1.09459	21
GOBP_MODULATION_BY_SYMBIONT_OF_HOST_CELLULAR_PROCESS	0.351974	0.461839	0.0875697	-0.382968	-1.08136	24
GOMF_DNA_BINDING_TRANSCRIPTION_REPRESSOR_ACTIVITY	0.352	0.461839	0.0762797	-0.259361	-1.04077	269
GOBP_ACTIVATION_OF_TRANSMEMBRANE_RECEPTOR_PROTEIN_TYROSINE_KINASE_ACTIVITY	0.352087	0.461861	0.0931455	-0.479385	-1.10059	11
GOMF_OMEGA_PEPTIDASE_ACTIVITY	0.352396	0.462174	0.0840746	-0.295808	-1.05415	97
GOBP_GLYCOLIPID_BIOSYNTHETIC_PROCESS	0.353033	0.462918	0.0843144	-0.322475	-1.06325	59
GOBP_DETECTION_OF_CHEMICAL_STIMULUS_INVOLVED_IN_SENSORY_PERCEPTION_OF_TASTE	0.353211	0.46306	0.10714	0.431231	1.08974	14
GOBP_PIGMENT_GRANULE_LOCALIZATION	0.354201	0.464266	0.0873098	-0.379578	-1.07415	25
GOBP_RNA_LOCALIZATION	0.354309	0.464316	0.0772747	-0.266541	-1.04885	223
GOMF_ACYL_COA_BINDING	0.354523	0.464504	0.111011	0.3739	1.06971	22
GOBP_NEGATIVE_REGULATION_OF_TELOMERE_MAINTENANCE_VIA_TELOMERASE	0.354762	0.464725	0.10925	0.385382	1.06917	20
GOBP_REGULATION_OF_MICROTUBULE_BASED_PROCESS	0.35543	0.465508	0.0787114	-0.270298	-1.04793	200
GOBP_PYRIMIDINE_CONTAINING_COMPOUND_TRANSMEMBRANE_TRANSPORT	0.355596	0.465632	0.0922597	-0.482625	-1.09402	10
GOBP_PROTEIN_OXIDATION	0.355717	0.465699	0.0925529	-0.479036	-1.09979	11
GOBP_NEGATIVE_REGULATION_OF_PHOSPHATIDYLINOSITOL_3_KINASE_SIGNALING	0.356115	0.466036	0.0919686	-0.468904	-1.09935	12
GOBP_PIGMENT_ACCUMULATION	0.356115	0.466036	0.0919686	-0.468928	-1.09941	12
GOBP_REGULATION_OF_MICROTUBULE_POLYMERIZATION	0.356358	0.466261	0.0843144	-0.33881	-1.06732	46
GOBP_TRANSPOSITION	0.356436	0.466271	0.0870516	-0.378246	-1.0766	26
GOBP_SCHWANN_CELL_DEVELOPMENT	0.358086	0.468337	0.086795	-0.377155	-1.07349	26
GOMF_CARBOXYLIC_ESTER_HYDROLASE_ACTIVITY	0.358896	0.469303	0.0826646	-0.292341	-1.05641	110
GOBP_PROTEIN_LOCALIZATION_TO_CYTOSKELETON	0.359116	0.469499	0.118288	0.298279	1.05292	57
GOBP_CELLULAR_RESPONSE_TO_GONADOTROPIN_STIMULUS	0.359202	0.469518	0.103958	0.448587	1.07616	11
GOBP_NEGATIVE_REGULATION_OF_AUTOPHAGOSOME_ASSEMBLY	0.359292	0.469543	0.0905429	-0.437151	-1.08746	15
GOBP_SNRNA_PROCESSING	0.359494	0.469695	0.112379	0.362694	1.07049	25
GOBP_LYTIC_VACUOLE_ORGANIZATION	0.359551	0.469695	0.119348	0.288227	1.05046	67
GOBP_ATP_TRANSPORT	0.360424	0.470611	0.0902635	-0.445231	-1.08566	14
GOBP_REGULATION_OF_PRESYNAPTIC_CYTOSOLIC_CALCIUM_ION_CONCENTRATION	0.360424	0.470611	0.0902635	-0.44562	-1.08661	14
GOBP_ATP_SYNTHESIS_COUPLED_PROTON_TRANSPORT	0.360465	0.470611	0.086795	-0.37314	-1.06688	27
GOBP_SKELETAL_MUSCLE_CONTRACTION	0.360709	0.470766	0.0850427	-0.351589	-1.05852	35
GOBP_POSITIVE_REGULATION_OF_CHROMATIN_ORGANIZATION	0.360809	0.470766	0.0831291	-0.296762	-1.05223	95
GOCC_MEMBRANE_COAT	0.360856	0.470766	0.0822055	-0.300589	-1.06061	86
GOBP_PHOSPHORYLATION_OF_RNA_POLYMERASE_II_C_TERMINAL_DOMAIN	0.360987	0.470766	0.104344	0.438657	1.07014	12
GOCC_ANCHORED_COMPONENT_OF_SYNAPTIC_VESICLE_MEMBRANE	0.360987	0.470766	0.104344	0.437764	1.06796	12
GOBP_POSITIVE_REGULATION_OF_KERATINOCYTE_PROLIFERATION	0.361011	0.470766	0.0913924	-0.479586	-1.08713	10
GOBP_PEROXISOMAL_TRANSPORT	0.361345	0.471108	0.118815	0.285552	1.04807	69
GOBP_LIPOPROTEIN_METABOLIC_PROCESS	0.362018	0.471893	0.122679	0.253904	1.03175	119
GOMF_MICROTUBULE_MOTOR_ACTIVITY	0.362117	0.471929	0.118288	0.295806	1.04816	59
GOBP_CELLULAR_RESPONSE_TO_THYROID_HORMONE_STIMULUS	0.362812	0.472675	0.104733	0.429614	1.06442	13
GOMF_MYOSIN_V_BINDING	0.362832	0.472675	0.0899861	-0.434919	-1.08191	15
GOMF_RNA_POLYMERASE_II_CTD_HEPTAPEPTIDE_REPEAT_KINASE_ACTIVITY	0.363229	0.473099	0.103958	0.437213	1.06661	12
GOBP_INTRACELLULAR_LIPID_TRANSPORT	0.363492	0.473348	0.0838361	-0.346845	-1.06782	40
GOBP_ANTIMICROBIAL_HUMORAL_IMMUNE_RESPONSE_MEDIATED_BY_ANTIMICROBIAL_PEPTIDE	0.363636	0.47335	0.11524	0.314513	1.06168	45
GOCC_MULTIVESICULAR_BODY_MEMBRANE	0.363636	0.47335	0.0902635	-0.454888	-1.08269	13
GOBP_PRIMARY_ALCOHOL_CATABOLIC_PROCESS	0.363839	0.473521	0.103576	0.458381	1.07503	10
GOBP_NEGATIVE_REGULATION_OF_PROTEIN_ACETYLATION	0.364055	0.473709	0.105521	0.381201	1.05586	19
GOBP_LABYRINTHINE_LAYER_BLOOD_VESSEL_DEVELOPMENT	0.364437	0.474014	0.0894367	-0.423796	-1.08695	17
GOBP_CELLULAR_MODIFIED_AMINO_ACID_CATABOLIC_PROCESS	0.364557	0.474014	0.111463	0.361969	1.06834	25
GOBP_POSITIVE_REGULATION_OF_SPHINGOLIPID_BIOSYNTHETIC_PROCESS	0.364791	0.474014	0.0911073	-0.476179	-1.09323	11
GOBP_REGULATION_OF_ENDOCYTIC_RECYCLING	0.364791	0.474014	0.0911073	-0.47535	-1.09133	11
GOBP_REGULATION_OF_SKELETAL_MUSCLE_CONTRACTION	0.364791	0.474014	0.0911073	-0.475729	-1.0922	11
GOBP_TROPHOBLAST_GIANT_CELL_DIFFERENTIATION	0.364791	0.474014	0.0911073	-0.474808	-1.09009	11
GOMF_PEPTIDE_HORMONE_RECEPTOR_BINDING	0.364791	0.474014	0.0911073	-0.47707	-1.09528	11
GOCC_CLATHRIN_COAT	0.365079	0.474295	0.0835991	-0.346615	-1.06711	40
GOBP_T_HELPER_17_TYPE_IMMUNE_RESPONSE	0.365449	0.474681	0.0860347	-0.371844	-1.06317	27
GOBP_TRICARBOXYLIC_ACID_CYCLE	0.365729	0.474952	0.111918	0.328594	1.0425	33
GOBP_WATER_SOLUBLE_VITAMIN_METABOLIC_PROCESS	0.366197	0.475364	0.0826646	-0.310622	-1.05924	74
GOBP_HISTONE_UBIQUITINATION	0.36631	0.475364	0.114751	0.312981	1.05651	45
GOCC_PROTON_TRANSPORTING_TWO_SECTOR_ATPASE_COMPLEX_CATALYTIC_DOMAIN	0.366359	0.475364	0.105125	0.385	1.04886	18
GOBP_VITAMIN_METABOLIC_PROCESS	0.366412	0.475364	0.0813027	-0.292126	-1.05148	104
GOBP_REGULATION_OF_GONAD_DEVELOPMENT	0.366426	0.475364	0.0905429	-0.476868	-1.08097	10
GOMF_N_ACETYLTRANSFERASE_ACTIVITY	0.366477	0.475364	0.118815	0.296419	1.06256	62
GOBP_ATP_DEPENDENT_CHROMATIN_REMODELING	0.368852	0.478343	0.115734	0.275458	1.0398	77
GOBP_LIPID_MODIFICATION	0.368919	0.478343	0.0745501	-0.263554	-1.04385	235
GOBP_MRNA_CLEAVAGE_INVOLVED_IN_MRNA_PROCESSING	0.369615	0.479151	0.103576	0.424462	1.05165	13
GOBP_THIOESTER_METABOLIC_PROCESS	0.369942	0.479482	0.119348	0.267547	1.03259	92
GOCC_TRANSFERASE_COMPLEX_TRANSFERRING_PHOSPHORUS_CONTAINING_GROUPS	0.370219	0.479728	0.0749279	-0.262914	-1.03962	237
GOBP_TRANSFERRIN_TRANSPORT	0.370277	0.479728	0.110122	0.324397	1.04507	34
GOBP_P_BODY_ASSEMBLY	0.370497	0.479834	0.0870516	-0.397685	-1.07768	21
GOBP_INHIBITORY_SYNAPSE_ASSEMBLY	0.370504	0.479834	0.0897105	-0.464388	-1.08876	12
GOBP_POSITIVE_REGULATION_OF_OLIGODENDROCYTE_DIFFERENTIATION	0.370968	0.480227	0.104344	0.389688	1.05087	17
GOBP_DOSAGE_COMPENSATION	0.371025	0.480227	0.0886261	-0.427058	-1.08249	16
GOBP_REGULATION_OF_PROTEIN_LOCALIZATION_TO_CHROMOSOME_TELOMERIC_REGION	0.371025	0.480227	0.0886261	-0.441079	-1.07554	14
GOBP_HISTONE_METHYLATION	0.371429	0.480626	0.0797706	-0.285626	-1.04332	119
GOBP_RETINA_LAYER_FORMATION	0.371479	0.480626	0.0883594	-0.422444	-1.08348	17
GOCC_MITOCHONDRIAL_PROTON_TRANSPORTING_ATP_SYNTHASE_COMPLEX_COUPLING_FACTOR_F_O	0.372051	0.481178	0.0899861	-0.471954	-1.08353	11
GOMF_MITOGEN_ACTIVATED_PROTEIN_KINASE_KINASE_BINDING	0.372051	0.481178	0.0899861	-0.471832	-1.08325	11
GOMF_HISTONE_METHYLTRANSFERASE_ACTIVITY	0.373041	0.482364	0.0817516	-0.330879	-1.0486	47
GOBP_REGULATION_OF_CILIUM_ASSEMBLY	0.373259	0.482552	0.116234	0.30096	1.05096	53
GOBP_CHROMATIN_ORGANIZATION	0.37341	0.482653	0.0661326	-0.237813	-1.02959	709
GOBP_SODIUM_ION_HOMEOSTASIS	0.373754	0.482959	0.0847985	-0.365251	-1.05315	28
GOCC_SIN3_TYPE_COMPLEX	0.373853	0.482959	0.103576	0.401158	1.05692	16
GOBP_NEGATIVE_REGULATION_OF_VASCULAR_ENDOTHELIAL_GROWTH_FACTOR_RECEPTOR_SIGNALING_PATHWAY	0.373866	0.482959	0.0897105	-0.471401	-1.08226	11
GOBP_HISTONE_H4_ACETYLATION	0.374302	0.483427	0.116234	0.292206	1.05598	65
GOBP_NUCLEIC_ACID_PHOSPHODIESTER_BOND_HYDROLYSIS	0.374502	0.483592	0.142057	0.226302	1.01502	278
GOBP_PEPTIDYL_PROLINE_MODIFICATION	0.374648	0.483686	0.116739	0.303873	1.05291	51
GOBP_PROTEIN_FOLDING_IN_ENDOPLASMIC_RETICULUM	0.375	0.484046	0.101714	0.453803	1.0643	10
GOBP_NEGATIVE_REGULATION_OF_CYTOKINE_PRODUCTION_INVOLVED_IN_INFLAMMATORY_RESPONSE	0.376054	0.485311	0.0852885	-0.390761	-1.07139	22
GOMF_O_ACYLTRANSFERASE_ACTIVITY	0.376396	0.485657	0.0822055	-0.338617	-1.05207	44
GOBP_NEGATIVE_REGULATION_OF_TRANSLATIONAL_INITIATION	0.376761	0.486034	0.0875697	-0.403227	-1.05864	19
GOMF_STRUCTURAL_MOLECULE_ACTIVITY_CONFERRING_ELASTICITY	0.377232	0.486547	0.101351	0.453149	1.06276	10
GOBP_PROTEIN_LOCALIZATION_TO_PHAGOPHORE_ASSEMBLY_SITE	0.377495	0.486792	0.0891647	-0.470802	-1.08089	11
GOBP_REGULATION_OF_RESPONSE_TO_INTERFERON_GAMMA	0.37774	0.487013	0.0850427	-0.390546	-1.0708	22
GOBP_NEGATIVE_REGULATION_OF_OXIDOREDUCTASE_ACTIVITY	0.37788	0.487098	0.103197	0.376384	1.04252	19
GOBP_NEGATIVE_REGULATION_OF_NUCLEOCYTOPLASMIC_TRANSPORT	0.378521	0.487652	0.0873098	-0.401851	-1.05503	19
GOMF_RIBOSOMAL_SMALL_SUBUNIT_BINDING	0.378521	0.487652	0.0873098	-0.420038	-1.07731	17
GOBP_PERIPHERAL_NERVOUS_SYSTEM_DEVELOPMENT	0.378531	0.487652	0.116234	0.290553	1.0444	63
GOBP_POSITIVE_REGULATION_OF_CYTOPLASMIC_TRANSLATION	0.379061	0.48824	0.0886261	-0.470685	-1.06695	10
GOMF_SOLUTE_SODIUM_SYMPORTER_ACTIVITY	0.379585	0.48882	0.0817516	-0.338553	-1.05188	44
GOMF_POTASSIUM_ION_ANTIPORTER_ACTIVITY	0.379679	0.488845	0.0878313	-0.450092	-1.07128	13
GOMF_TRANSFERASE_ACTIVITY_TRANSFERRING_AMINO_ACYL_GROUPS	0.379859	0.488891	0.0873098	-0.437582	-1.06701	14
GOBP_RNA_INTERFERENCE	0.379863	0.488891	0.102449	0.414931	1.0734	15
GOMF_NEUROPEPTIDE_RECEPTOR_BINDING	0.380184	0.489115	0.102822	0.386753	1.04295	17
GOMF_PURINE_NUCLEOTIDE_TRANSMEMBRANE_TRANSPORTER_ACTIVITY	0.380184	0.489115	0.102822	0.387563	1.04514	17
GOBP_REGULATION_OF_PROTEIN_SUMOYLATION	0.381113	0.490205	0.0845557	-0.388031	-1.06391	22
GOBP_NEGATIVE_REGULATION_OF_MITOCHONDRION_ORGANIZATION	0.38118	0.490205	0.0815265	-0.337777	-1.04946	44
GOMF_PHOSPHOLIPASE_A2_ACTIVITY	0.381418	0.490396	0.106323	0.368776	1.05505	22
GOBP_NEGATIVE_REGULATION_OF_PROTEOLYSIS_INVOLVED_IN_CELLULAR_PROTEIN_CATABOLIC_PROCESS	0.381538	0.490396	0.0795565	-0.314449	-1.04679	62
GOBP_NEGATIVE_REGULATION_OF_CANONICAL_WNT_SIGNALING_PATHWAY	0.381579	0.490396	0.0768737	-0.27612	-1.03852	156
GOBP_RESPONSE_TO_REDOX_STATE	0.381625	0.490396	0.0870516	-0.436965	-1.0655	14
GOBP_ESTABLISHMENT_OF_MITOTIC_SPINDLE_ORIENTATION	0.38206	0.490859	0.0835991	-0.36769	-1.0513	27
GOBP_POSTSYNAPTIC_SPECIALIZATION_ORGANIZATION	0.38245	0.491266	0.0833634	-0.383282	-1.06855	23
GOBP_POSITIVE_REGULATION_OF_NECROTIC_CELL_DEATH	0.382671	0.491454	0.0880945	-0.468794	-1.06266	10
GOMF_MAP_KINASE_SCAFFOLD_ACTIVITY	0.38294	0.491704	0.0883594	-0.469114	-1.07701	11
GOMF_CYCLIN_DEPENDENT_PROTEIN_KINASE_ACTIVITY	0.383085	0.491777	0.10714	0.33556	1.03723	29
GOMF_UBIQUITIN_LIKE_PROTEIN_CONJUGATING_ENZYME_BINDING	0.383148	0.491777	0.0810802	-0.342394	-1.04618	38
GOMF_MANNOSE_BINDING	0.38322	0.491777	0.101351	0.420163	1.041	13
GOBP_SPLEEN_DEVELOPMENT	0.383721	0.492324	0.0833634	-0.366815	-1.04879	27
GOBP_VERY_LOW_DENSITY_LIPOPROTEIN_PARTICLE_ASSEMBLY	0.383929	0.492495	0.100279	0.449662	1.05459	10
GOBP_ENDOPLASMIC_RETICULUM_MANNOSE_TRIMMING	0.384439	0.493054	0.101714	0.411917	1.0656	15
GOMF_PRENYLTRANSFERASE_ACTIVITY	0.384793	0.493412	0.10208	0.386007	1.04094	17
GOBP_VESICLE_TARGETING_TO_FROM_OR_WITHIN_GOLGI	0.385475	0.494191	0.114267	0.282311	1.04315	71
GOCC_INTRINSIC_COMPONENT_OF_MITOCHONDRIAL_MEMBRANE	0.385714	0.494402	0.115734	0.270321	1.02004	83
GOMF_CYCLIC_NUCLEOTIDE_PHOSPHODIESTERASE_ACTIVITY	0.385935	0.494589	0.0847985	-0.392916	-1.06476	21
GOBP_HEMOGLOBIN_BIOSYNTHETIC_PROCESS	0.386282	0.494937	0.0875697	-0.46817	-1.06125	10
GOBP_NUCLEOTIDE_EXCISION_REPAIR_DNA_DAMAGE_RECOGNITION	0.386935	0.495678	0.10714	0.358534	1.03256	23
GOBP_PROTON_TRANSMEMBRANE_TRANSPORT	0.387097	0.495694	0.0762797	-0.276636	-1.02869	133
GOMF_STEROL_TRANSFER_ACTIVITY	0.387097	0.495694	0.101714	0.385141	1.03861	17
GOMF_DEOXYRIBONUCLEASE_ACTIVITY	0.38764	0.496294	0.114267	0.294286	1.02978	55
GOCC_CONTRACTILE_RING	0.388087	0.496769	0.0873098	-0.467683	-1.06015	10
GOBP_MITOTIC_CYTOKINESIS	0.388199	0.496776	0.0791317	-0.312832	-1.04968	65
GOMF_PEPTIDASE_ACTIVITY	0.388278	0.496776	0.0668966	-0.241874	-1.02115	467
GOBP_DETOXIFICATION_OF_INORGANIC_COMPOUND	0.388385	0.496776	0.0875697	-0.467637	-1.07362	11
GOBP_COENZYME_A_BIOSYNTHETIC_PROCESS	0.388393	0.496776	0.0995791	0.449194	1.05349	10
GOCC_MITOTIC_SPINDLE_MIDZONE	0.388489	0.496803	0.0870516	-0.454994	-1.06674	12
GOBP_MITOCHONDRIAL_GENOME_MAINTENANCE	0.389021	0.497388	0.103576	0.370679	1.04605	21
GOBP_NEGATIVE_REGULATION_BY_HOST_OF_VIRAL_PROCESS	0.390288	0.498814	0.086795	-0.453337	-1.06285	12
GOMF_VOLTAGE_GATED_POTASSIUM_CHANNEL_ACTIVITY_INVOLVED_IN_CARDIAC_MUSCLE_CELL_ACTION_POTENTIAL_REPOLARIZATION	0.390288	0.498814	0.086795	-0.454458	-1.06548	12
GOBP_APOPTOTIC_DNA_FRAGMENTATION	0.391081	0.499731	0.0840746	-0.390072	-1.05705	21
GOMF_CIS_TRANS_ISOMERASE_ACTIVITY	0.391304	0.49992	0.107554	0.323205	1.0254	33
GOBP_ADULT_BEHAVIOR	0.391429	0.499982	0.114751	0.265759	1.01898	89
GOBP_REGULATION_OF_TRANSLATION_NCRNA_MEDIATED	0.392027	0.50065	0.0822055	-0.361184	-1.04143	28
GOBP_AMINO_ACID_ACTIVATION	0.392248	0.500836	0.0785029	-0.325259	-1.03623	48
GOCC_OXIDOREDUCTASE_COMPLEX	0.392442	0.500986	0.115734	0.257116	1.01869	106
GOBP_SYNAPTIC_VESICLE_LOCALIZATION	0.392655	0.501162	0.113787	0.29628	1.02821	52
GOMF_ATPASE_ACTIVITY_COUPLED_TO_TRANSMEMBRANE_MOVEMENT_OF_IONS_ROTATIONAL_MECHANISM	0.392857	0.50121	0.102822	0.375622	1.04209	20
GOBP_RIBONUCLEOPROTEIN_COMPLEX_BIOGENESIS	0.392901	0.50121	0.0664364	-0.242198	-1.01947	445
GOCC_SPANNING_COMPONENT_OF_MEMBRANE	0.39292	0.50121	0.0855357	-0.42563	-1.0588	15
GOCC_AXON_CYTOPLASM	0.393258	0.501545	0.113313	0.293268	1.02622	55
GOBP_REGULATION_OF_CELLULAR_RESPIRATION	0.393993	0.502251	0.0852885	-0.418646	-1.06117	16
GOMF_FATTY_ACID_LIGASE_ACTIVITY	0.394009	0.502251	0.100633	0.37807	1.02998	18
GOCC_PROTON_TRANSPORTING_TWO_SECTOR_ATPASE_COMPLEX_PROTON_TRANSPORTING_DOMAIN	0.39404	0.502251	0.0817516	-0.37954	-1.05812	23
GOBP_MAINTENANCE_OF_CELL_POLARITY	0.394366	0.50257	0.0850427	-0.402546	-1.04588	18
GOBP_HISTONE_H2A_ACETYLATION	0.394495	0.502638	0.100279	0.392331	1.03367	16
GOMF_VITAMIN_B6_BINDING	0.394667	0.502752	0.109684	0.310926	1.0436	44
GOMF_MAP_KINASE_KINASE_KINASE_ACTIVITY	0.394737	0.502752	0.0813027	-0.372771	-1.05257	24
GOMF_PHOSPHATIDYLINOSITOL_4_PHOSPHATE_BINDING	0.395	0.50299	0.105521	0.338994	1.03094	27
GOMF_PHOSPHATASE_INHIBITOR_ACTIVITY	0.395238	0.503196	0.0793435	-0.340221	-1.04742	40
GOCC_IMMUNOGLOBULIN_COMPLEX	0.395644	0.50352	0.08654	-0.464071	-1.06544	11
GOMF_SODIUM_PROTON_ANTIPORTER_ACTIVITY	0.395644	0.50352	0.08654	-0.463778	-1.06476	11
GOBP_NUCLEAR_BODY_ORGANIZATION	0.39576	0.50357	0.0850427	-0.433181	-1.05628	14
GOBP_OLIGODENDROCYTE_DEVELOPMENT	0.395866	0.503609	0.0793435	-0.340821	-1.03886	37
GOBP_CEREBELLAR_CORTEX_MORPHOGENESIS	0.39604	0.503732	0.0813027	-0.367764	-1.04676	26
GOMF_MHC_CLASS_II_PROTEIN_COMPLEX_BINDING	0.39646	0.50417	0.0850427	-0.42442	-1.05579	15
GOBP_ESTABLISHMENT_OF_RNA_LOCALIZATION	0.396671	0.504341	0.0721798	-0.266835	-1.03194	190
GOBP_ESTABLISHMENT_OR_MAINTENANCE_OF_MONOPOLAR_CELL_POLARITY	0.397976	0.505903	0.0822055	-0.38286	-1.04973	22
GOCC_NADH_DEHYDROGENASE_COMPLEX	0.398876	0.50695	0.112379	0.302176	1.03951	49
GOBP_SPLICEOSOMAL_TRI_SNRNP_COMPLEX_ASSEMBLY	0.399083	0.507115	0.0995791	0.39021	1.02808	16
GOBP_DNA_DEALKYLATION_INVOLVED_IN_DNA_REPAIR	0.399554	0.507599	0.0978773	0.444687	1.04292	10
GOBP_CELLULAR_RESPONSE_TO_ACID_CHEMICAL	0.399691	0.507599	0.0772747	-0.310965	-1.03933	63
GOBP_PIGMENTATION	0.399694	0.507599	0.0768737	-0.300649	-1.04556	79
GOBP_RNA_PHOSPHODIESTER_BOND_HYDROLYSIS	0.401274	0.509508	0.120433	0.247008	1.0182	141
GOBP_HYDROGEN_PEROXIDE_CATABOLIC_PROCESS	0.401376	0.50954	0.0992333	0.389242	1.02553	16
GOBP_GOLGI_TO_PLASMA_MEMBRANE_PROTEIN_TRANSPORT	0.4016	0.509726	0.078921	-0.341322	-1.034	36
GOBP_RNA_PHOSPHODIESTER_BOND_HYDROLYSIS_ENDONUCLEOLYTIC	0.402235	0.510434	0.111463	0.27839	1.02866	71
GOBP_ATF6_MEDIATED_UNFOLDED_PROTEIN_RESPONSE	0.402527	0.510609	0.0852885	-0.462816	-1.04911	10
GOMF_ADENOSINE_DEAMINASE_ACTIVITY	0.402527	0.510609	0.0852885	-0.462746	-1.04896	10
GOCC_M_BAND	0.403226	0.511397	0.0992333	0.374265	1.01962	18
GOMF_G_PROTEIN_COUPLED_CHEMOATTRACTANT_RECEPTOR_ACTIVITY	0.403423	0.511549	0.102822	0.363909	1.04112	22
GOBP_RNA_SPLICING_VIA_TRANSESTERIFICATION_REACTIONS	0.403509	0.51156	0.143759	0.221773	1.01652	344
GOMF_PURINE_RIBONUCLEOTIDE_TRANSMEMBRANE_TRANSPORTER_ACTIVITY	0.40367	0.511666	0.0988903	0.410434	1.03718	14
GOBP_SKELETAL_MUSCLE_CELL_PROLIFERATION	0.404594	0.512739	0.0838361	-0.429767	-1.04795	14
GOBP_HYDROGEN_PEROXIDE_METABOLIC_PROCESS	0.405405	0.513656	0.0780892	-0.339254	-1.03408	37
GOMF_ATP_DEPENDENT_MICROTUBULE_MOTOR_ACTIVITY	0.405473	0.513656	0.103576	0.332516	1.02782	29
GOCC_MHC_PROTEIN_COMPLEX	0.405728	0.513881	0.100991	0.365581	1.03166	21
GOBP_REGULATION_OF_ORGANELLE_TRANSPORT_ALONG_MICROTUBULE	0.406137	0.514202	0.0847985	-0.461133	-1.0453	10
GOCC_PHOTORECEPTOR_OUTER_SEGMENT_MEMBRANE	0.406137	0.514202	0.0847985	-0.461165	-1.04537	10
GOBP_POSITIVE_REGULATION_OF_CHROMOSOME_SEGREGATION	0.406417	0.51441	0.0840746	-0.44364	-1.05592	13
GOBP_POSITIVE_REGULATION_OF_PROTEIN_POLYUBIQUITINATION	0.406475	0.51441	0.0845557	-0.450241	-1.05559	12
GOBP_VENTRICULAR_SYSTEM_DEVELOPMENT	0.406566	0.51441	0.104344	0.342667	1.0287	26
GOBP_CELL_FATE_COMMITMENT_INVOLVED_IN_FORMATION_OF_PRIMARY_GERM_LAYER	0.40669	0.51441	0.0833634	-0.412094	-1.05694	17
GOCC_PROTEIN_PHOSPHATASE_TYPE_2A_COMPLEX	0.40669	0.51441	0.0833634	-0.412533	-1.05806	17
GOBP_NEGATIVE_REGULATION_OF_RESPONSE_TO_DNA_DAMAGE_STIMULUS	0.407066	0.514785	0.0760837	-0.297518	-1.03621	80
GOMF_FATTY_ACID_DERIVATIVE_BINDING	0.407143	0.514785	0.100633	0.371664	1.03111	20
GOMF_OXIDOREDUCTASE_ACTIVITY_ACTING_ON_THE_ALDEHYDE_OR_OXO_GROUP_OF_DONORS	0.407507	0.515147	0.107972	0.317517	1.03136	38
GOBP_ORGAN_INDUCTION	0.407834	0.515423	0.09855	0.372186	1.01395	18
GOBP_POSITIVE_REGULATION_OF_INTERLEUKIN_13_PRODUCTION	0.407942	0.515423	0.0845557	-0.459641	-1.04192	10
GOBP_PROTEIN_LOCALIZATION_TO_CELL_CORTEX	0.407982	0.515423	0.0962406	0.432458	1.03746	11
GOBP_AXO_DENDRITIC_TRANSPORT	0.408037	0.515423	0.0762797	-0.3068	-1.03379	66
GOMF_ATP_DEPENDENT_MICROTUBULE_MOTOR_ACTIVITY_MINUS_END_DIRECTED	0.408257	0.515521	0.0982123	0.408209	1.03156	14
GOCC_BETA_CATENIN_DESTRUCTION_COMPLEX	0.408348	0.515521	0.0847985	-0.457177	-1.04961	11
GOCC_XY_BODY	0.408348	0.515521	0.0847985	-0.457262	-1.0498	11
GOBP_POSITIVE_REGULATION_OF_DNA_REPAIR	0.409302	0.516627	0.0762797	-0.305297	-1.03482	69
GOBP_COPII_COATED_VESICLE_BUDDING	0.409471	0.516741	0.110122	0.276872	1.02015	70
GOBP_REGULATION_OF_LYASE_ACTIVITY	0.4096	0.516805	0.077884	-0.340026	-1.03008	36
GOCC_DYNACTIN_COMPLEX	0.4102	0.517383	0.0959207	0.431029	1.03404	11
GOMF_LIPOPOLYSACCHARIDE_BINDING	0.410214	0.517383	0.0793435	-0.366733	-1.0378	25
GOBP_POSITIVE_REGULATION_OF_PROTEASOMAL_UBIQUITIN_DEPENDENT_PROTEIN_CATABOLIC_PROCESS	0.410405	0.517525	0.112379	0.267401	1.01886	87
GOCC_COHESIN_COMPLEX	0.41055	0.51761	0.0978773	0.406602	1.0275	14
GOBP_BRANCHING_INVOLVED_IN_BLOOD_VESSEL_MORPHOGENESIS	0.41196	0.519288	0.0795565	-0.355628	-1.02541	28
GOBP_CELLULAR_RESPONSE_TO_RADIATION	0.412181	0.519468	0.0713053	-0.267483	-1.02035	167
GOBP_G_PROTEIN_COUPLED_RECEPTOR_INTERNALIZATION	0.412417	0.519599	0.0956031	0.428891	1.02891	11
GOCC_EXOCYST	0.412442	0.519599	0.0978773	0.364682	1.01011	19
GOBP_CELLULAR_RESPONSE_TO_LEUCINE	0.412946	0.520135	0.0959207	0.441057	1.0344	10
GOBP_RENAL_VESICLE_DEVELOPMENT	0.413428	0.520621	0.0826646	-0.426378	-1.03969	14
GOBP_MRNA_EXPORT_FROM_NUCLEUS	0.41349	0.520621	0.112843	0.254095	1.01048	108
GOBP_NEGATIVE_REGULATION_OF_PROTEIN_LOCALIZATION_TO_NUCLEUS	0.413706	0.520793	0.103576	0.348964	1.01904	24
GOMF_TRANSFERASE_ACTIVITY_TRANSFERRING_ALKYL_OR_ARYL_OTHER_THAN_METHYL_GROUPS	0.414566	0.521713	0.109684	0.303869	1.0394	48
GOBP_RESPONSE_TO_PH	0.414594	0.521713	0.0791317	-0.350249	-1.02274	30
GOBP_REGULATION_OF_DNA_REPLICATION	0.414986	0.522107	0.111463	0.256263	1.01136	104
GOBP_REGULATION_OF_POSTSYNAPTIC_CYTOSOLIC_CALCIUM_ION_CONCENTRATION	0.415162	0.522165	0.0835991	-0.456513	-1.03483	10
GOBP_PROTEIN_LOCALIZATION_TO_CHROMOSOME_CENTROMERIC_REGION	0.41519	0.522165	0.103197	0.350343	1.03403	25
GOMF_OXIDOREDUCTASE_ACTIVITY_ACTING_ON_THE_CH_NH_GROUP_OF_DONORS	0.415282	0.522182	0.0791317	-0.354739	-1.02285	28
GOBP_MONOCARBOXYLIC_ACID_CATABOLIC_PROCESS	0.415473	0.522294	0.111011	0.250115	1.01176	112
GOBP_NEGATIVE_REGULATION_OF_NEUROINFLAMMATORY_RESPONSE	0.415608	0.522294	0.0838361	-0.453841	-1.04195	11
GOBP_NEGATIVE_REGULATION_OF_TYPE_2_IMMUNE_RESPONSE	0.415608	0.522294	0.0838361	-0.45301	-1.04004	11
GOBP_CELLULAR_LIPID_CATABOLIC_PROCESS	0.416089	0.522798	0.0697793	-0.263395	-1.02166	195
GOBP_TONGUE_DEVELOPMENT	0.416961	0.523465	0.0822055	-0.413311	-1.04765	16
GOBP_MULTI_ORGANISM_MEMBRANE_ORGANIZATION	0.416968	0.523465	0.0833634	-0.455098	-1.03162	10
GOBP_REGULATION_OF_CARDIAC_MUSCLE_ADAPTATION	0.416968	0.523465	0.0833634	-0.455625	-1.03281	10
GOMF_POTASSIUM_ION_LEAK_CHANNEL_ACTIVITY	0.416968	0.523465	0.0833634	-0.456015	-1.0337	10
GOBP_RESPONSE_TO_INTERLEUKIN_1	0.417015	0.523465	0.0699459	-0.265042	-1.01955	181
GOMF_NUCLEOSIDE_DIPHOSPHATASE_ACTIVITY	0.417112	0.523488	0.0826646	-0.441945	-1.05188	13
GOMF_DIPEPTIDASE_ACTIVITY	0.417266	0.523553	0.0831291	-0.446809	-1.04755	12
GOBP_NEGATIVE_REGULATION_OF_PROTEASOMAL_UBIQUITIN_DEPENDENT_PROTEIN_CATABOLIC_PROCESS	0.417323	0.523553	0.105125	0.317585	1.01868	35
GOMF_DAMAGED_DNA_BINDING	0.417702	0.523929	0.0753094	-0.307941	-1.03327	65
GOMF_TRANSLATION_INITIATION_FACTOR_ACTIVITY	0.418462	0.524783	0.0747385	-0.314996	-1.01725	50
GOCC_PROTEIN_LIPID_COMPLEX	0.418605	0.524863	0.0787114	-0.359311	-1.02734	27
GOMF_3_5_CYCLIC_GMP_PHOSPHODIESTERASE_ACTIVITY	0.418773	0.52496	0.0831291	-0.454624	-1.03055	10
GOBP_EMBRYONIC_FORELIMB_MORPHOGENESIS	0.418874	0.52496	0.0785029	-0.372691	-1.03903	23
GOMF_FOUR_WAY_JUNCTION_DNA_BINDING	0.419014	0.52496	0.0817516	-0.407897	-1.04617	17
GOMF_ALPHA_TUBULIN_BINDING	0.419192	0.52496	0.102449	0.320259	1.01474	32
GOBP_BRANCHING_INVOLVED_IN_LABYRINTHINE_LAYER_MORPHOGENESIS	0.419238	0.52496	0.0833634	-0.451208	-1.0359	11
GOBP_SYNAPTIC_VESICLE_DOCKING	0.419238	0.52496	0.0833634	-0.451847	-1.03737	11
GOCC_ATPASE_DEPENDENT_TRANSMEMBRANE_TRANSPORT_COMPLEX	0.419238	0.52496	0.0833634	-0.450287	-1.03379	11
GOBP_CIRCADIAN_SLEEP_WAKE_CYCLE	0.419469	0.52515	0.0819779	-0.416882	-1.03704	15
GOBP_HEMATOPOIETIC_STEM_CELL_PROLIFERATION	0.419598	0.525172	0.10208	0.352353	1.01476	23
GOBP_NEGATIVE_REGULATION_OF_PROTEIN_CONTAINING_COMPLEX_DISASSEMBLY	0.419657	0.525172	0.0753094	-0.302123	-1.03528	75
GOMF_MISMATCHED_DNA_BINDING	0.419725	0.525172	0.096563	0.403259	1.01905	14
GOBP_POSITIVE_REGULATION_OF_CYTOKINESIS	0.420266	0.525742	0.0785029	-0.352856	-1.01741	28
GOBP_POSITIVE_REGULATION_OF_MITOCHONDRIAL_MEMBRANE_POTENTIAL	0.420578	0.525742	0.0828962	-0.454007	-1.02915	10
GOBP_REGULATION_OF_UNSATURATED_FATTY_ACID_BIOSYNTHETIC_PROCESS	0.420578	0.525742	0.0828962	-0.454201	-1.02959	10
GOCC_ENDOPLASMIC_RETICULUM_PLASMA_MEMBRANE_CONTACT_SITE	0.420578	0.525742	0.0828962	-0.454243	-1.02968	10
GOCC_MESSENGER_RIBONUCLEOPROTEIN_COMPLEX	0.420578	0.525742	0.0828962	-0.453251	-1.02743	10
GOBP_REGULATION_OF_RESPONSE_TO_FOOD	0.421525	0.526826	0.0949752	0.415449	1.01352	12
GOBP_NEGATIVE_REGULATION_OF_DNA_BIOSYNTHETIC_PROCESS	0.421751	0.527009	0.105125	0.314248	1.01035	36
GOBP_RRNA_PSEUDOURIDINE_SYNTHESIS	0.421875	0.527045	0.0946646	0.43772	1.02658	10
GOBP_ALCOHOL_CATABOLIC_PROCESS	0.421975	0.527045	0.0760837	-0.327559	-1.02299	45
GOCC_INTRINSIC_COMPONENT_OF_PEROXISOMAL_MEMBRANE	0.422018	0.527045	0.0962406	0.402246	1.01649	14
GOCC_SPANNING_COMPONENT_OF_PLASMA_MEMBRANE	0.422383	0.527322	0.0826646	-0.451909	-1.02439	10
GOBP_POSITIVE_REGULATION_OF_DNA_REPLICATION	0.4224	0.527322	0.0762797	-0.33928	-1.02781	36
GOMF_NUCLEAR_LOCALIZATION_SEQUENCE_BINDING	0.422785	0.527672	0.10208	0.348415	1.02834	25
GOBP_POSITIVE_REGULATION_OF_ORGANELLE_ASSEMBLY	0.42284	0.527672	0.0743625	-0.305726	-1.02182	63
GOBP_NON_MOTILE_CILIUM_ASSEMBLY	0.423295	0.527999	0.10925	0.29585	1.02111	50
GOCC_DNA_HELICASE_COMPLEX	0.423341	0.527999	0.0959207	0.395189	1.02233	15
GOMF_PROTEASOME_BINDING	0.423341	0.527999	0.0959207	0.395337	1.02271	15
GOBP_POSITIVE_REGULATION_OF_MONOOXYGENASE_ACTIVITY	0.423588	0.528207	0.0780892	-0.352005	-1.01496	28
GOMF_PHOSPHATIDYLINOSITOL_5_PHOSPHATE_BINDING	0.424028	0.528607	0.0813027	-0.410455	-1.04041	16
GOMF_CYSTEINE_TYPE_ENDOPEPTIDASE_ACTIVITY	0.424069	0.528607	0.109684	0.265204	1.00603	84
GOBP_POSITIVE_REGULATION_OF_HISTONE_METHYLATION	0.424793	0.529411	0.0776799	-0.346276	-1.02935	34
GOCC_MAIN_AXON	0.425697	0.530437	0.0741759	-0.314355	-1.00885	49
GOCC_INTRINSIC_COMPONENT_OF_MITOCHONDRIAL_INNER_MEMBRANE	0.426184	0.530944	0.107554	0.286728	1.00126	53
GOBP_SUCKLING_BEHAVIOR	0.426339	0.531037	0.0940503	0.433886	1.01759	10
GOCC_SPINDLE_MIDZONE	0.426446	0.531059	0.0774768	-0.345342	-1.02657	34
GOBP_GLYCOSYL_COMPOUND_CATABOLIC_PROCESS	0.426518	0.531059	0.0756946	-0.332459	-1.023	41
GOBP_NEGATIVE_T_CELL_SELECTION	0.427798	0.532453	0.0819779	-0.449835	-1.01969	10
GOBP_REGULATION_OF_NEURON_MATURATION	0.427798	0.532453	0.0819779	-0.449144	-1.01812	10
GOBP_NEUROBLAST_DIVISION	0.428312	0.532829	0.0822055	-0.447359	-1.02707	11
GOBP_RESPONSE_TO_TUMOR_CELL	0.428336	0.532829	0.0770737	-0.363158	-1.02768	25
GOMF_POSTSYNAPTIC_NEUROTRANSMITTER_RECEPTOR_ACTIVITY	0.428341	0.532829	0.0758887	-0.337171	-1.01511	35
GOCC_CARBOXY_TERMINAL_DOMAIN_PROTEIN_KINASE_COMPLEX	0.428571	0.533015	0.0975449	0.364573	1.01144	20
GOMF_LIGAND_ACTIVATED_TRANSCRIPTION_FACTOR_ACTIVITY	0.429027	0.533481	0.0753094	-0.326131	-1.01328	44
GOBP_PROSTANOID_BIOSYNTHETIC_PROCESS	0.429276	0.533691	0.0768737	-0.362258	-1.02288	24
GOBP_LIPID_STORAGE	0.431034	0.535776	0.0741759	-0.30004	-1.01996	72
GOMF_CYCLOSPORIN_A_BINDING	0.431193	0.535872	0.0949752	0.39874	1.00763	14
GOBP_GONADOTROPIN_SECRETION	0.431408	0.536038	0.0815265	-0.448266	-1.01613	10
GOBP_INTRACELLULAR_ESTROGEN_RECEPTOR_SIGNALING_PATHWAY	0.432099	0.536741	0.0732559	-0.310722	-1.00656	52
GOBP_CELLULAR_CARBOHYDRATE_CATABOLIC_PROCESS	0.432217	0.536741	0.0749279	-0.329162	-1.01681	42
GOMF_PROTEIN_TYROSINE_SERINE_THREONINE_PHOSPHATASE_ACTIVITY	0.432217	0.536741	0.0749279	-0.329418	-1.0176	42
GOBP_DNA_LIGATION	0.432494	0.536985	0.0946646	0.391892	1.0138	15
GOBP_T_HELPER_17_CELL_LINEAGE_COMMITMENT	0.433155	0.537619	0.0806388	-0.437986	-1.04246	13
GOBP_REGULATION_OF_CELLULAR_RESPONSE_TO_OSMOTIC_STRESS	0.433213	0.537619	0.0813027	-0.447473	-1.01434	10
GOBP_NEGATIVE_REGULATION_OF_TELOMERE_MAINTENANCE	0.433249	0.537619	0.100279	0.311078	1.00216	34
GOBP_PHOSPHATIDYLCHOLINE_BIOSYNTHETIC_PROCESS	0.4336	0.537954	0.0749279	-0.336435	-1.0192	36
GOCC_AUTOPHAGOSOME_MEMBRANE	0.434505	0.538826	0.0747385	-0.32857	-1.00776	39
GOBP_NEGATIVE_REGULATION_OF_RELEASE_OF_CYTOCHROME_C_FROM_MITOCHONDRIA	0.434629	0.538826	0.0799859	-0.406335	-1.02997	16
GOBP_SYNAPTIC_TRANSMISSION_DOPAMINERGIC	0.434629	0.538826	0.0799859	-0.405899	-1.02886	16
GOBP_V_D_J_RECOMBINATION	0.434629	0.538826	0.0799859	-0.405483	-1.02781	16
GOMF_MAP_KINASE_ACTIVITY	0.434938	0.539005	0.08042	-0.436846	-1.03975	13
GOMF_PHOSPHATIDYLINOSITOL_4_5_BISPHOSPHATE_PHOSPHATASE_ACTIVITY	0.434938	0.539005	0.08042	-0.437006	-1.04013	13
GOBP_PURINE_NUCLEOSIDE_CATABOLIC_PROCESS	0.435018	0.539005	0.0810802	-0.446802	-1.01281	10
GOBP_PROTEIN_INSERTION_INTO_MEMBRANE	0.435262	0.539206	0.105521	0.267905	0.998578	74
GOMF_NADPH_BINDING	0.435398	0.539274	0.0799859	-0.411222	-1.02296	15
GOMF_APOLIPOPROTEIN_BINDING	0.436396	0.540345	0.0797706	-0.419231	-1.02226	14
GOBP_VIRAL_BUDDING_VIA_HOST_ESCRT_COMPLEX	0.436426	0.540345	0.0782955	-0.383051	-1.02353	20
GOCC_POST_MRNA_RELEASE_SPLICEOSOMAL_COMPLEX	0.43672	0.540608	0.0802023	-0.43674	-1.0395	13
GOBP_MISMATCH_REPAIR	0.436989	0.540839	0.0756946	-0.342688	-1.01564	33
GOCC_PROTON_TRANSPORTING_TWO_SECTOR_ATPASE_COMPLEX	0.4375	0.54137	0.10714	0.293892	1.01435	50
GOBP_CELLULAR_DEFENSE_RESPONSE	0.437898	0.541762	0.0741759	-0.323956	-1.01174	45
GOMF_ACYL_COA_DEHYDROGENASE_ACTIVITY	0.438628	0.542563	0.0806388	-0.446214	-1.01148	10
GOBP_RNA_POLYMERASE_II_PREINITIATION_COMPLEX_ASSEMBLY	0.439086	0.543029	0.0999277	0.343618	1.00343	24
GOBP_TELOMERE_CAPPING	0.43956	0.543513	0.104733	0.296713	1.01377	47
GOBP_POSITIVE_REGULATION_OF_LIPID_CATABOLIC_PROCESS	0.439863	0.543785	0.077884	-0.382111	-1.02102	20
GOBP_HEPATOCYTE_DIFFERENTIATION	0.440285	0.544206	0.0797706	-0.435952	-1.03762	13
GOBP_PIGMENT_BIOSYNTHETIC_PROCESS	0.440495	0.544363	0.0723571	-0.309188	-0.996728	51
GOBP_FEMALE_GAMETE_GENERATION	0.440909	0.544774	0.0713053	-0.280832	-1.01106	103
GOBP_MEIOSIS_I_CELL_CYCLE_PROCESS	0.441595	0.54552	0.10673	0.252178	1.0001	105
GOBP_TELOMERE_MAINTENANCE_VIA_SEMI_CONSERVATIVE_REPLICATION	0.44186	0.54567	0.0758887	-0.352139	-1.00683	27
GOBP_MELANOCYTE_DIFFERENTIATION	0.441901	0.54567	0.078921	-0.391506	-1.01719	18
GOBP_CELLULAR_RESPONSE_TO_LITHIUM_ION	0.441964	0.54567	0.0919686	0.426716	1.00077	10
GOBP_HISTONE_DEUBIQUITINATION	0.442211	0.545811	0.0988903	0.346334	0.997423	23
GOBP_MATING	0.442244	0.545811	0.0755015	-0.357481	-1.01749	26
GOBP_OLIGOSACCHARIDE_METABOLIC_PROCESS	0.442492	0.546015	0.0738053	-0.328322	-1.01027	41
GOBP_CAMERA_TYPE_EYE_PHOTORECEPTOR_CELL_DIFFERENTIATION	0.442661	0.546121	0.0934449	0.397132	1.00357	14
GOBP_GERM_CELL_DEVELOPMENT	0.443262	0.546705	0.120985	0.238929	1.01478	185
GOBP_NUCLEOTIDE_EXCISION_REPAIR_PREINCISION_COMPLEX_STABILIZATION	0.443299	0.546705	0.0774768	-0.381491	-1.01936	20
GOBP_POSITIVE_REGULATION_OF_CYCLASE_ACTIVITY	0.443463	0.546805	0.078921	-0.403267	-1.02219	16
GOBP_CELLULAR_RESPONSE_TO_ARSENIC_CONTAINING_SUBSTANCE	0.443662	0.546949	0.0787114	-0.391144	-1.01625	18
GOCC_ACROSOMAL_MEMBRANE	0.44385	0.546977	0.0793435	-0.432995	-1.03058	13
GOMF_GTPASE_INHIBITOR_ACTIVITY	0.44385	0.546977	0.0793435	-0.434095	-1.0332	13
GOMF_G_RICH_STRAND_TELOMERIC_DNA_BINDING	0.444043	0.547113	0.0799859	-0.444478	-1.00755	10
GOBP_POSITIVE_REGULATION_OF_ENDOPLASMIC_RETICULUM_UNFOLDED_PROTEIN_RESPONSE	0.444245	0.547259	0.0797706	-0.438447	-1.02794	12
GOMF_CYCLIC_NUCLEOTIDE_BINDING	0.444444	0.547403	0.0755015	-0.345591	-1.00914	30
GOBP_NEUROTRANSMITTER_METABOLIC_PROCESS	0.44523	0.548177	0.0787114	-0.402237	-1.01958	16
GOBP_MITOCHONDRIAL_DEPOLARIZATION	0.445238	0.548177	0.095288	0.360333	0.999675	20
GOBP_EPITHELIAL_CELL_MATURATION	0.445633	0.548458	0.0791317	-0.431757	-1.02764	13
GOBP_NEGATIVE_REGULATION_OF_ACTIVATED_T_CELL_PROLIFERATION	0.445633	0.548458	0.0791317	-0.432212	-1.02872	13
GOBP_NEGATIVE_REGULATION_OF_ALPHA_BETA_T_CELL_DIFFERENTIATION	0.44702	0.550063	0.0751182	-0.364477	-1.01613	23
GOBP_LYSOSOMAL_PROTEIN_CATABOLIC_PROCESS	0.447415	0.550345	0.078921	-0.429158	-1.02145	13
GOBP_METANEPHRIC_RENAL_VESICLE_MORPHOGENESIS	0.447415	0.550345	0.078921	-0.428942	-1.02094	13
GOBP_NUCLEOTIDE_SUGAR_METABOLIC_PROCESS	0.447665	0.55055	0.0736213	-0.333018	-1.00261	35
GOCC_FIBRILLAR_COLLAGEN_TRIMER	0.447894	0.550728	0.0908241	0.415193	0.996046	11
GOBP_MITOTIC_G2_M_TRANSITION_CHECKPOINT	0.448	0.550757	0.0732559	-0.332198	-1.00636	36
GOCC_INCLUSION_BODY	0.448223	0.550928	0.0714786	-0.301614	-1.01631	66
GOBP_REGULATION_OF_CYCLIN_DEPENDENT_PROTEIN_KINASE_ACTIVITY	0.449456	0.552082	0.0716527	-0.284277	-1.00796	95
GOBP_POSITIVE_REGULATION_OF_CELL_CYCLE_CHECKPOINT	0.449458	0.552082	0.0793435	-0.442601	-1.00329	10
GOBP_REGULATION_OF_TRANSLATIONAL_INITIATION_BY_EIF2_ALPHA_PHOSPHORYLATION	0.449458	0.552082	0.0793435	-0.442237	-1.00247	10
GOBP_REGULATION_OF_AUTOPHAGY_OF_MITOCHONDRION	0.449495	0.552082	0.0982123	0.317892	1.00078	31
GOBP_FATTY_ACID_CATABOLIC_PROCESS	0.449848	0.552399	0.0704501	-0.28083	-1.00344	98
GOBP_CEREBELLAR_CORTEX_DEVELOPMENT	0.449921	0.552399	0.0727141	-0.332989	-1.01499	37
GOBP_REGULATION_OF_BEHAVIOR	0.450637	0.553053	0.0727141	-0.321146	-1.00296	45
GOBP_GOLGI_TO_VACUOLE_TRANSPORT	0.450704	0.553053	0.077884	-0.388819	-1.01021	18
GOMF_CARBOHYDRATE_KINASE_ACTIVITY	0.450704	0.553053	0.077884	-0.385127	-1.01112	19
GOBP_POSITIVE_REGULATION_OF_MITOCHONDRIAL_CALCIUM_ION_CONCENTRATION	0.451264	0.553432	0.0791317	-0.441308	-1.00036	10
GOBP_POSITIVE_REGULATION_OF_T_CELL_APOPTOTIC_PROCESS	0.451264	0.553432	0.0791317	-0.441603	-1.00103	10
GOBP_REGULATION_OF_FIBRINOLYSIS	0.451264	0.553432	0.0791317	-0.441767	-1.0014	10
GOBP_SPERM_EGG_RECOGNITION	0.451613	0.553757	0.101714	0.306961	1.00148	40
GOBP_MAINTENANCE_OF_PROTEIN_LOCATION_IN_NUCLEUS	0.451987	0.554042	0.0745501	-0.36319	-1.01254	23
GOBP_LIPID_PHOSPHORYLATION	0.452012	0.554042	0.0711327	-0.297818	-1.00705	67
GOBP_REGULATION_OF_GOLGI_ORGANIZATION	0.452297	0.554288	0.077884	-0.400954	-1.01633	16
GOBP_GLYCEROLIPID_CATABOLIC_PROCESS	0.452418	0.554334	0.0714786	-0.306822	-1.00257	56
GOBP_PHOSPHATIDYLINOSITOL_DEPHOSPHORYLATION	0.452736	0.554596	0.0745501	-0.34316	-1.00204	30
GOBP_KILLING_OF_CELLS_OF_OTHER_ORGANISM	0.4528	0.554596	0.0727141	-0.331864	-1.00535	36
GOBP_MALE_MEIOTIC_NUCLEAR_DIVISION	0.453083	0.55484	0.101351	0.305795	0.993286	38
GOMF_2_IRON_2_SULFUR_CLUSTER_BINDING	0.453461	0.555131	0.0943564	0.349919	0.987462	21
GOBP_DNA_CATABOLIC_PROCESS_ENDONUCLEOLYTIC	0.453488	0.555131	0.0745501	-0.345736	-0.996884	28
GOBP_EXTRACELLULAR_MATRIX_CONSTITUENT_SECRETION	0.453721	0.555312	0.0791317	-0.439839	-1.0098	11
GOMF_AMINO_ACID_BINDING	0.453968	0.555424	0.0721798	-0.324847	-1.00009	40
GOBP_NEGATIVE_REGULATION_OF_BONE_MINERALIZATION	0.454064	0.555424	0.0776799	-0.414027	-1.00957	14
GOBP_POSITIVE_REGULATION_OF_MITOCHONDRIAL_FISSION	0.454064	0.555424	0.0776799	-0.399457	-1.01253	16
GOBP_POSITIVE_REGULATION_OF_OXIDATIVE_STRESS_INDUCED_CELL_DEATH	0.454545	0.555705	0.0780892	-0.423938	-1.00902	13
GOBP_PROTEIN_KINASE_C_SIGNALING	0.454545	0.555705	0.0975449	0.330732	0.992867	26
GOCC_SIN3_COMPLEX	0.454545	0.555705	0.0780892	-0.425935	-1.01378	13
GOBP_MHC_CLASS_II_BIOSYNTHETIC_PROCESS	0.454867	0.555996	0.0776799	-0.404803	-1.00699	15
GOBP_VACUOLE_ORGANIZATION	0.455064	0.556134	0.0667426	-0.264633	-1.00712	166
GOBP_REGULATION_OF_GENE_EXPRESSION_BY_GENETIC_IMPRINTING	0.455157	0.556144	0.0905429	0.404713	0.987328	12
GOBP_METANEPHRIC_MESENCHYME_DEVELOPMENT	0.455535	0.556504	0.078921	-0.438475	-1.00667	11
GOCC_RESPIRATORY_CHAIN_COMPLEX_III	0.45583	0.556761	0.0774768	-0.411658	-1.0038	14
GOBP_PROTEIN_LOCALIZATION_TO_MICROTUBULE	0.455986	0.556848	0.0772747	-0.396582	-1.01715	17
GOMF_MONOSACCHARIDE_BINDING	0.45625	0.556867	0.0711327	-0.306135	-1.00464	57
GOBP_REGULATION_OF_PROTON_TRANSPORT	0.456261	0.556867	0.0758887	-0.375118	-1.01653	21
GOBP_AMINO_SUGAR_METABOLIC_PROCESS	0.45628	0.556867	0.0720033	-0.33162	-1.01081	37
GOCC_RESPIRASOME	0.456338	0.556867	0.103958	0.25393	0.990313	97
GOBP_REGULATION_OF_CELL_MATURATION	0.456422	0.556867	0.0916795	0.372221	0.980684	16
GOBP_DEFENSE_RESPONSE_TO_GRAM_NEGATIVE_BACTERIUM	0.456829	0.55726	0.0713053	-0.317069	-0.99883	46
GOMF_GAMMA_TUBULIN_BINDING	0.4575	0.557976	0.096563	0.327994	0.997488	27
GOBP_PROTEIN_ACTIVATION_CASCADE	0.457746	0.558174	0.0770737	-0.395778	-1.01509	17
GOMF_ENDORIBONUCLEASE_ACTIVITY	0.457865	0.558216	0.103576	0.283445	0.991847	55
GOBP_AROMATIC_AMINO_ACID_FAMILY_METABOLIC_PROCESS	0.459596	0.56017	0.0968878	0.330042	0.990794	26
GOBP_PHOSPHATIDYLETHANOLAMINE_METABOLIC_PROCESS	0.459638	0.56017	0.0734381	-0.35628	-1.00822	25
GOBP_HISTONE_H3_K9_DEMETHYLATION	0.459893	0.560378	0.0774768	-0.422123	-1.00471	13
GOBP_CLEAVAGE_INVOLVED_IN_RRNA_PROCESSING	0.46	0.56038	0.0962406	0.326862	0.994048	27
GOMF_CHEMOKINE_ACTIVITY	0.460064	0.56038	0.0718276	-0.325386	-1.00124	41
GOBP_KIDNEY_MESENCHYME_DEVELOPMENT	0.460177	0.560414	0.0770737	-0.404061	-1.00515	15
GOBP_REGULATION_OF_DNA_REPAIR	0.46027	0.560424	0.0686326	-0.271632	-0.996072	124
GOBP_TRANSITION_METAL_ION_TRANSPORT	0.460606	0.56073	0.0691198	-0.276596	-0.999139	107
GOBP_REGULATION_OF_NUCLEASE_ACTIVITY	0.462057	0.562394	0.0743625	-0.366398	-1.00459	22
GOBP_NEGATIVE_REGULATION_OF_MACROAUTOPHAGY	0.462158	0.562412	0.0720033	-0.329705	-0.99263	35
GOBP_EXOCYTIC_PROCESS	0.46225	0.562421	0.0697793	-0.298313	-1.01217	68
GOBP_REGULATION_OF_HISTONE_PHOSPHORYLATION	0.462585	0.562725	0.0902635	0.392163	0.97163	13
GOCC_PHAGOPHORE_ASSEMBLY_SITE	0.462687	0.562745	0.0734381	-0.340752	-0.995011	30
GOMF_5_3_EXONUCLEASE_ACTIVITY	0.463134	0.563185	0.0911073	0.350874	0.971862	19
GOBP_REGULATION_OF_CILIUM_DEPENDENT_CELL_MOTILITY	0.463303	0.563288	0.0908241	0.390591	0.987038	14
GOBP_POSITIVE_REGULATION_OF_LYMPHOCYTE_APOPTOTIC_PROCESS	0.463458	0.563373	0.0770737	-0.420821	-1.00161	13
GOBP_POSTSYNAPTIC_MEMBRANE_ORGANIZATION	0.463696	0.563455	0.0730744	-0.33881	-0.996099	32
GOCC_LUMENAL_SIDE_OF_MEMBRANE	0.463696	0.563455	0.0730744	-0.340914	-0.999119	31
GOMF_FMN_BINDING	0.464853	0.564757	0.0899861	0.391584	0.970197	13
GOBP_REGULATION_OF_TRANSPOSITION	0.465232	0.56502	0.0730744	-0.3605	-1.00504	23
GOCC_MITOTIC_SPINDLE_MICROTUBULE	0.465241	0.56502	0.0768737	-0.418989	-0.997248	13
GOBP_SYNAPTIC_VESICLE_CLUSTERING	0.465632	0.565392	0.0886261	0.409188	0.98164	11
GOBP_MITOTIC_SPINDLE_ASSEMBLY	0.466154	0.565922	0.0692836	-0.299843	-0.998166	62
GOBP_MULTICELLULAR_ORGANISMAL_MOVEMENT	0.466561	0.566311	0.0709609	-0.318221	-0.993825	45
GOCC_PCG_PROTEIN_COMPLEX	0.466667	0.566336	0.0992333	0.298809	1.00293	44
GOBP_MYOBLAST_MIGRATION	0.467023	0.566662	0.0766747	-0.418597	-0.996314	13
GOCC_COP9_SIGNALOSOME	0.467192	0.566662	0.0982123	0.304907	0.978012	35
GOCC_PHOTORECEPTOR_CONNECTING_CILIUM	0.467192	0.566662	0.0982123	0.304716	0.9774	35
GOBP_ARACHIDONIC_ACID_METABOLIC_PROCESS	0.467409	0.566821	0.0707899	-0.328889	-1.00249	37
GOBP_SEMINIFEROUS_TUBULE_DEVELOPMENT	0.467849	0.567251	0.0883594	0.408797	0.980703	11
GOBP_NUCLEAR_TRANSCRIBED_MRNA_CATABOLIC_PROCESS_DEADENYLATION_DEPENDENT_DECAY	0.468019	0.567353	0.0697793	-0.294293	-1.00845	75
GOBP_RESPONSE_TO_EPINEPHRINE	0.468806	0.568202	0.0764767	-0.417788	-0.994389	13
GOCC_MYOSIN_FILAMENT	0.469108	0.568464	0.0899861	0.379912	0.98281	15
GOMF_STEROID_HORMONE_RECEPTOR_BINDING	0.469484	0.568816	0.0697793	-0.294593	-1.00458	74
GOBP_FATTY_ACYL_COA_BIOSYNTHETIC_PROCESS	0.47	0.569265	0.0949752	0.32376	0.991911	28
GOBP_MEDIUM_CHAIN_FATTY_ACID_METABOLIC_PROCESS	0.470067	0.569265	0.0880945	0.407838	0.978402	11
GOBP_TELOMERE_MAINTENANCE_VIA_RECOMBINATION	0.470183	0.569265	0.0899861	0.387368	0.978893	14
GOBP_POSITIVE_REGULATION_OF_TRANSCRIPTION_REGULATORY_REGION_DNA_BINDING	0.470199	0.569265	0.0725352	-0.357693	-0.997216	23
GOBP_ACROSOME_REACTION	0.470395	0.569398	0.0721798	-0.352236	-0.994583	24
GOCC_SPINDLE_POLE	0.470588	0.569528	0.111463	0.239935	1.00152	158
GOBP_CELLULAR_RESPONSE_TO_UV	0.470859	0.569751	0.0686326	-0.286841	-1.00635	83
GOMF_CAMP_BINDING	0.471698	0.570661	0.0741759	-0.369699	-1.00184	21
GOBP_LOCOMOTORY_EXPLORATION_BEHAVIOR	0.471869	0.570661	0.0770737	-0.433708	-0.995726	11
GOBP_POSITIVE_REGULATION_OF_ATP_BIOSYNTHETIC_PROCESS	0.471869	0.570661	0.0770737	-0.43406	-0.996534	11
GOBP_LACTATE_METABOLIC_PROCESS	0.472371	0.571143	0.0760837	-0.415801	-0.989658	13
GOBP_NEGATIVE_REGULATION_OF_MICROTUBULE_POLYMERIZATION_OR_DEPOLYMERIZATION	0.472441	0.571143	0.0975449	0.304598	0.97702	35
GOBP_VITAMIN_BIOSYNTHETIC_PROCESS	0.472566	0.57119	0.0756946	-0.400704	-0.996794	15
GOBP_LONG_CHAIN_FATTY_ACID_BIOSYNTHETIC_PROCESS	0.473684	0.572437	0.0718276	-0.351502	-0.992511	24
GOBP_REGULATION_OF_GENE_SILENCING	0.474164	0.572912	0.106323	0.246155	0.995567	121
GOBP_MICROTUBULE_DEPOLYMERIZATION	0.474531	0.573251	0.09855	0.301389	0.978971	38
GOBP_ASPARTATE_FAMILY_AMINO_ACID_BIOSYNTHETIC_PROCESS	0.474654	0.573295	0.0897105	0.358141	0.965797	17
GOBP_EXPLORATION_BEHAVIOR	0.475265	0.57373	0.0753094	-0.407558	-0.993799	14
GOMF_LONG_CHAIN_FATTY_ACID_COA_LIGASE_ACTIVITY	0.475265	0.57373	0.0753094	-0.407374	-0.993349	14
GOBP_AUTOPHAGY_OF_MITOCHONDRION	0.475275	0.57373	0.0999277	0.264582	0.983179	72
GOBP_ANTEROGRADE_AXONAL_TRANSPORT	0.475936	0.574363	0.0982123	0.293894	0.992078	45
GOBP_AUDITORY_RECEPTOR_CELL_DEVELOPMENT	0.475973	0.574363	0.0891647	0.378149	0.978248	15
GOBP_ESTABLISHMENT_OF_PROTEIN_LOCALIZATION_TO_TELOMERE	0.476959	0.575431	0.0894367	0.356678	0.961851	17
GOBP_T_HELPER_CELL_LINEAGE_COMMITMENT	0.477032	0.575431	0.0751182	-0.391688	-0.99284	16
GOMF_NEUTRAL_AMINO_ACID_TRANSMEMBRANE_TRANSPORTER_ACTIVITY	0.4775	0.575891	0.0940503	0.322476	0.980708	27
GOMF_OXIDOREDUCTASE_ACTIVITY_ACTING_ON_PAIRED_DONORS_WITH_INCORPORATION_OR_REDUCTION_OF_MOLECULAR_OXYGEN	0.47813	0.576545	0.0670513	-0.271537	-0.990918	117
GOBP_TRANSCRIPTION_INITIATION_FROM_RNA_POLYMERASE_II_PROMOTER	0.478261	0.576598	0.111918	0.236972	0.996556	170
GOBP_CHROMATIN_ORGANIZATION_INVOLVED_IN_REGULATION_OF_TRANSCRIPTION	0.479167	0.577585	0.104344	0.243501	0.990416	123
GOBP_FORMATION_OF_EXTRACHROMOSOMAL_CIRCULAR_DNA	0.479358	0.577605	0.0888945	0.383393	0.968849	14
GOBP_REGULATION_OF_APPETITE	0.479358	0.577605	0.0888945	0.380241	0.960884	14
GOBP_SEQUESTERING_OF_TRIGLYCERIDE	0.479646	0.577847	0.0749279	-0.398352	-0.990944	15
GOMF_P53_BINDING	0.481366	0.57981	0.0681513	-0.295091	-0.987116	64
GOBP_INTERMEDIATE_FILAMENT_BASED_PROCESS	0.481481	0.57981	0.0699459	-0.327172	-0.985005	35
GOBP_NUCLEAR_ENVELOPE_ORGANIZATION	0.481538	0.57981	0.067676	-0.301233	-0.972807	50
GOBP_TRICARBOXYLIC_ACID_METABOLIC_PROCESS	0.481651	0.57984	0.0886261	0.379843	0.959877	14
GOBP_PHOSPHATIDYLSERINE_ACYL_CHAIN_REMODELING	0.482332	0.580523	0.0745501	-0.389435	-0.987129	16
GOBP_REGULATION_OF_ATP_BIOSYNTHETIC_PROCESS	0.482394	0.580523	0.0743625	-0.37744	-0.990938	19
GOBP_COMPLEMENT_ACTIVATION_ALTERNATIVE_PATHWAY	0.483066	0.581226	0.0749279	-0.413683	-0.984617	13
GOBP_STEROL_METABOLIC_PROCESS	0.483261	0.581354	0.0647943	-0.266688	-0.990205	130
GOCC_CILIARY_MEMBRANE	0.48367	0.581677	0.0679923	-0.30207	-0.981389	53
GOBP_LONG_CHAIN_FATTY_ACYL_COA_METABOLIC_PROCESS	0.483705	0.581677	0.0728939	-0.367089	-0.994767	21
GOBP_DETERMINATION_OF_ADULT_LIFESPAN	0.483945	0.58186	0.0883594	0.379063	0.957906	14
GOBP_MODULATION_BY_VIRUS_OF_HOST_CELLULAR_PROCESS	0.484155	0.582007	0.0741759	-0.379976	-0.987237	18
GOBP_CYTOPLASMIC_TRANSLATIONAL_INITIATION	0.484298	0.58206	0.0709609	-0.333771	-0.992177	34
GOBP_PIGMENT_GRANULE_MATURATION	0.484375	0.58206	0.086795	0.416472	0.976745	10
GOMF_HYDRO_LYASE_ACTIVITY	0.48452	0.582128	0.067676	-0.304244	-0.99251	55
GOBP_REGULATION_OF_FATTY_ACID_OXIDATION	0.485904	0.583685	0.0709609	-0.336076	-0.981355	30
GOBP_REGULATION_OF_LAMELLIPODIUM_MORPHOGENESIS	0.486388	0.584161	0.0755015	-0.429604	-0.986304	11
GOBP_STEROID_ESTERIFICATION	0.486631	0.584346	0.0745501	-0.412852	-0.982639	13
GOBP_CELLULAR_HORMONE_METABOLIC_PROCESS	0.486943	0.584615	0.0670513	-0.279818	-0.990322	93
GOBP_REGULATION_OF_CARDIAC_MUSCLE_CELL_MEMBRANE_REPOLARIZATION	0.487136	0.584633	0.0725352	-0.365327	-0.989994	21
GOMF_METHYL_CPG_BINDING	0.487136	0.584633	0.0725352	-0.364953	-0.988979	21
GOBP_MRNA_5_SPLICE_SITE_RECOGNITION	0.487528	0.584964	0.0873098	0.385666	0.955534	13
GOBP_G2_DNA_DAMAGE_CHECKPOINT	0.487603	0.584964	0.0706196	-0.332993	-0.989863	34
GOBP_RESPONSE_TO_NITRIC_OXIDE	0.487676	0.584964	0.0738053	-0.384717	-0.986722	17
GOCC_KINESIN_COMPLEX	0.488226	0.585338	0.0679923	-0.31084	-0.979207	46
GOBP_RESPONSE_TO_TEMPERATURE_STIMULUS	0.488243	0.585338	0.0618406	-0.255609	-0.997471	210
GOBP_NEGATIVE_REGULATION_OF_RECEPTOR_SIGNALING_PATHWAY_VIA_JAK_STAT	0.488411	0.585338	0.0706196	-0.353276	-0.984899	23
GOBP_NEGATIVE_REGULATION_OF_RECEPTOR_SIGNALING_PATHWAY_VIA_STAT	0.488411	0.585338	0.0706196	-0.353276	-0.984899	23
GOMF_PROTEIN_FOLDING_CHAPERONE	0.488491	0.585338	0.0940503	0.306131	0.971231	33
GOBP_NUCLEAR_CHROMOSOME_SEGREGATION	0.488529	0.585338	0.0606404	-0.249645	-0.993703	252
GOBP_REGULATION_OF_PROTEIN_EXIT_FROM_ENDOPLASMIC_RETICULUM	0.488608	0.585338	0.0934449	0.329804	0.973412	25
GOBP_POSITIVE_REGULATION_OF_TRANSCRIPTION_ELONGATION_FROM_RNA_POLYMERASE_II_PROMOTER	0.488789	0.585449	0.08654	0.398055	0.971085	12
GOBP_FLUID_TRANSPORT	0.48926	0.585907	0.0899861	0.340238	0.960144	21
GOBP_DNA_UNWINDING_INVOLVED_IN_DNA_REPLICATION	0.489399	0.585968	0.0738053	-0.387862	-0.983141	16
GOCC_CD40_RECEPTOR_COMPLEX	0.490018	0.586603	0.0751182	-0.427968	-0.982548	11
GOBP_PHAGOLYSOSOME_ASSEMBLY	0.490265	0.586793	0.0738053	-0.395741	-0.984448	15
GOBP_MEIOTIC_CHROMOSOME_SEPARATION	0.490566	0.587046	0.0721798	-0.362094	-0.981231	21
GOCC_CAJAL_BODY	0.49162	0.588201	0.0988903	0.267777	0.966528	64
GOBP_PROTEIN_LIPID_COMPLEX_SUBUNIT_ORGANIZATION	0.492013	0.588564	0.0684715	-0.319719	-0.9838	41
GOBP_PURINE_NUCLEOTIDE_TRANSPORT	0.492411	0.588935	0.0711327	-0.360233	-0.987691	22
GOCC_RNA_POLYMERASE_III_COMPLEX	0.493088	0.589606	0.0875697	0.354363	0.965398	18
GOBP_DNA_DEPENDENT_DNA_REPLICATION_MAINTENANCE_OF_FIDELITY	0.493151	0.589606	0.0975449	0.290415	0.985863	46
GOBP_POSITIVE_REGULATION_OF_CELL_CYCLE_G2_M_PHASE_TRANSITION	0.493333	0.589717	0.0704501	-0.336796	-0.978548	29
GOBP_GOLGI_ORGANIZATION	0.493631	0.589966	0.10673	0.239058	0.985429	141
GOBP_ENDOPLASMIC_RETICULUM_UNFOLDED_PROTEIN_RESPONSE	0.493976	0.590272	0.0653834	-0.268576	-0.980594	118
GOMF_SNAP_RECEPTOR_ACTIVITY	0.494364	0.590629	0.0686326	-0.325299	-0.979366	35
GOBP_REGULATION_OF_TRANSLATION_IN_RESPONSE_TO_ENDOPLASMIC_RETICULUM_STRESS	0.495463	0.591815	0.0745501	-0.426657	-0.979539	11
GOBP_REGULATION_OF_PROTEIN_LOCALIZATION_TO_CENTROSOME	0.495536	0.591815	0.0855357	0.414324	0.971707	10
GOBP_ERROR_PRONE_TRANSLESION_SYNTHESIS	0.495712	0.591919	0.0716527	-0.36094	-0.978106	21
GOBP_CELLULAR_MODIFIED_AMINO_ACID_BIOSYNTHETIC_PROCESS	0.496	0.592156	0.0956031	0.291666	0.978954	44
GOBP_ERROR_FREE_TRANSLESION_SYNTHESIS	0.496333	0.592423	0.0905429	0.334477	0.956921	22
GOMF_AMINO_ACID_CATION_SYMPORTER_ACTIVITY	0.496403	0.592423	0.0739901	-0.417412	-0.978625	12
GOCC_VESICLE_COAT	0.496923	0.592852	0.0661326	-0.298438	-0.963782	50
GOBP_MITOCHONDRIAL_TRANSMEMBRANE_TRANSPORT	0.496942	0.592852	0.0658312	-0.277153	-0.990283	99
GOBP_CELLULAR_MODIFIED_AMINO_ACID_METABOLIC_PROCESS	0.497126	0.592966	0.0628004	-0.261351	-0.989086	159
GOMF_AMINO_ACID_SODIUM_SYMPORTER_ACTIVITY	0.497278	0.593039	0.0743625	-0.426433	-0.979024	11
GOBP_RESPONSE_TO_OXYGEN_RADICAL	0.497487	0.593125	0.0919686	0.33643	0.968901	23
GOBP_POSITIVE_REGULATION_OF_TRANSLATIONAL_INITIATION	0.497529	0.593125	0.0694481	-0.346992	-0.981935	25
GOCC_SPINDLE_MICROTUBULE	0.497689	0.593208	0.0661326	-0.290977	-0.987283	68
GOBP_REGULATION_OF_MITOCHONDRIAL_FISSION	0.49835	0.593808	0.0694481	-0.341419	-0.971778	26
GOCC_REPLICATION_FORK	0.498447	0.593808	0.0664364	-0.293746	-0.982617	64
GOMF_ELECTRON_TRANSFER_ACTIVITY	0.498462	0.593808	0.103958	0.238988	0.97182	127
GOBP_EMBRYONIC_SKELETAL_JOINT_DEVELOPMENT	0.499093	0.594453	0.0741759	-0.423549	-0.972403	11
GOBP_REGULATION_OF_CHROMOSOME_SEGREGATION	0.499232	0.594512	0.0658312	-0.285794	-0.995376	80
GOBP_CELLULAR_RESPONSE_TO_OXIDISED_LOW_DENSITY_LIPOPROTEIN_PARTICLE_STIMULUS	0.5	0.594998	0.0738053	-0.429311	-0.973165	10
GOBP_NUCLEOTIDE_TRANSPORT	0.5	0.594998	0.0697793	-0.335458	-0.974662	29
GOBP_PROTEIN_DNA_COMPLEX_DISASSEMBLY	0.5	0.594998	0.086795	0.352575	0.960529	18
GOMF_RNA_POLYMERASE_II_CORE_PROMOTER_SEQUENCE_SPECIFIC_DNA_BINDING	0.5	0.594998	0.086795	0.351758	0.958301	18
GOBP_TRANSITION_METAL_ION_HOMEOSTASIS	0.500752	0.595709	0.0646485	-0.268924	-0.982312	119
GOBP_ATP_BIOSYNTHETIC_PROCESS	0.500778	0.595709	0.0662842	-0.299321	-0.972459	53
GOCC_BLOC_1_COMPLEX	0.501144	0.596038	0.0862866	0.370029	0.957242	15
GOCC_DNA_REPAIR_COMPLEX	0.50134	0.596164	0.095288	0.296973	0.964627	38
GOMF_DNA_BINDING_TRANSCRIPTION_FACTOR_ACTIVITY	0.501594	0.596224	0.0483118	-0.223762	-0.995598	1162
GOBP_POSITIVE_REGULATION_OF_DNA_RECOMBINATION	0.501597	0.596224	0.0675189	-0.318577	-0.980288	41
GOMF_PROTEIN_SERINE_THREONINE_KINASE_INHIBITOR_ACTIVITY	0.501661	0.596224	0.0694481	-0.336114	-0.969141	28
GOMF_GLUCOSYLTRANSFERASE_ACTIVITY	0.502304	0.596881	0.08654	0.350207	0.9444	17
GOMF_TETRAPYRROLE_BINDING	0.502874	0.59745	0.0992333	0.247332	0.968014	99
GOBP_ISOPRENOID_BIOSYNTHETIC_PROCESS	0.503289	0.59773	0.0687943	-0.345273	-0.974924	24
GOBP_POLYSACCHARIDE_CATABOLIC_PROCESS	0.503289	0.59773	0.0687943	-0.345274	-0.974925	24
GOBP_HYDROGEN_PEROXIDE_BIOSYNTHETIC_PROCESS	0.503534	0.597912	0.0723571	-0.400281	-0.976054	14
GOBP_DNA_STRAND_ELONGATION	0.504119	0.598499	0.0687943	-0.344883	-0.975968	25
GOMF_OLIGOSACCHARIDE_BINDING	0.504464	0.598802	0.0845557	0.408222	0.957395	10
GOBP_FORELIMB_MORPHOGENESIS	0.505	0.599331	0.0692836	-0.334656	-0.972332	29
GOBP_REGULATION_OF_AUTOPHAGOSOME_ASSEMBLY	0.505319	0.599602	0.0943564	0.295188	0.963572	39
GOBP_OOCYTE_MATURATION	0.505967	0.600262	0.0880945	0.336063	0.948362	21
GOBP_CELL_CELL_ADHESION_INVOLVED_IN_GASTRULATION	0.506352	0.600612	0.0734381	-0.420721	-0.965912	11
GOBP_MEGAKARYOCYTE_DIFFERENTIATION	0.506849	0.601094	0.0646485	-0.281804	-0.988247	82
GOBP_GOLGI_TO_PLASMA_MEMBRANE_TRANSPORT	0.50702	0.601189	0.0658312	-0.299193	-0.977647	56
GOBP_RETROGRADE_VESICLE_MEDIATED_TRANSPORT_GOLGI_TO_ENDOPLASMIC_RETICULUM	0.507163	0.601251	0.09855	0.256742	0.973934	84
GOBP_UTERUS_DEVELOPMENT	0.507965	0.602093	0.0720033	-0.388647	-0.966803	15
GOBP_REGULATION_OF_SYNAPSE_MATURATION	0.508993	0.603203	0.0727141	-0.412344	-0.966744	12
GOBP_TOR_SIGNALING	0.509954	0.604234	0.0646485	-0.269762	-0.976197	112
GOBP_MICROTUBULE_POLYMERIZATION	0.510972	0.605332	0.0656814	-0.288312	-0.980087	72
GOBP_CELLULAR_RESPONSE_TO_NUTRIENT	0.511551	0.60591	0.0681513	-0.330706	-0.972275	32
GOBP_PYRIDINE_CONTAINING_COMPOUND_METABOLIC_PROCESS	0.511811	0.606109	0.0928481	0.298925	0.958825	35
GOMF_EXODEOXYRIBONUCLEASE_ACTIVITY	0.513126	0.607558	0.0873098	0.334041	0.942654	21
GOBP_REGULATION_OF_ENDOPLASMIC_RETICULUM_UNFOLDED_PROTEIN_RESPONSE	0.513289	0.607642	0.0683111	-0.333663	-0.962075	28
GOBP_POSITIVE_REGULATION_OF_EXTRINSIC_APOPTOTIC_SIGNALING_PATHWAY_VIA_DEATH_DOMAIN_RECEPTORS	0.513612	0.607915	0.0727141	-0.418828	-0.961564	11
GOBP_POSITIVE_REGULATION_OF_UBIQUITIN_DEPENDENT_PROTEIN_CATABOLIC_PROCESS	0.51372	0.607934	0.0640704	-0.274331	-0.983375	101
GOBP_POSITIVE_REGULATION_OF_MONOCYTE_CHEMOTAXIS	0.514085	0.608207	0.0711327	-0.373621	-0.970726	18
GOMF_SOLUTE_PROTON_SYMPORTER_ACTIVITY	0.514134	0.608207	0.0713053	-0.379938	-0.963054	16
GOBP_RNA_EXPORT_FROM_NUCLEUS	0.514577	0.608622	0.0618406	-0.261616	-0.974634	135
GOBP_NEGATIVE_REGULATION_OF_INCLUSION_BODY_ASSEMBLY	0.515625	0.609752	0.0833634	0.406565	0.953511	10
GOBP_MRNA_TRANSCRIPTION	0.515901	0.609959	0.0711327	-0.397612	-0.969546	14
GOBP_REGULATION_OF_STORE_OPERATED_CALCIUM_ENTRY	0.516187	0.609959	0.0720033	-0.410063	-0.961397	12
GOBP_REGULATION_OF_T_HELPER_1_TYPE_IMMUNE_RESPONSE	0.516447	0.609959	0.0675189	-0.342595	-0.967361	24
GOBP_REGULATION_OF_VACUOLE_ORGANIZATION	0.516484	0.609959	0.0652353	-0.306721	-0.966234	46
GOCC_EUCHROMATIN	0.516502	0.609959	0.067676	-0.330373	-0.968225	31
GOCC_FLEMMING_BODY	0.516502	0.609959	0.067676	-0.329513	-0.968767	32
GOMF_UBIQUITIN_CONJUGATING_ENZYME_BINDING	0.516502	0.609959	0.067676	-0.329722	-0.969382	32
GOBP_POSITIVE_REGULATION_OF_AUTOPHAGOSOME_ASSEMBLY	0.51663	0.609959	0.0828962	0.39492	0.947412	11
GOBP_PROGRAMMED_CELL_DEATH_INVOLVED_IN_CELL_DEVELOPMENT	0.51663	0.609959	0.0828962	0.395492	0.948782	11
GOBP_POSTREPLICATION_REPAIR	0.516949	0.610227	0.096563	0.276478	0.959493	52
GOBP_DICARBOXYLIC_ACID_BIOSYNTHETIC_PROCESS	0.517241	0.610245	0.0723571	-0.416805	-0.956921	11
GOBP_EMBRYONIC_DIGESTIVE_TRACT_MORPHOGENESIS	0.517241	0.610245	0.0723571	-0.415725	-0.954441	11
GOBP_NUCLEOSIDE_DIPHOSPHATE_CATABOLIC_PROCESS	0.517241	0.610245	0.0723571	-0.416324	-0.955816	11
GOMF_ENDORIBONUCLEASE_ACTIVITY_PRODUCING_5_PHOSPHOMONOESTERS	0.5175	0.610441	0.0894367	0.315159	0.958454	27
GOBP_RIBONUCLEOSIDE_CATABOLIC_PROCESS	0.51801	0.610655	0.0694481	-0.355771	-0.964099	21
GOBP_NEGATIVE_REGULATION_OF_KERATINOCYTE_PROLIFERATION	0.518051	0.610655	0.0720033	-0.421641	-0.95578	10
GOBP_PEROXISOME_FISSION	0.518051	0.610655	0.0720033	-0.42252	-0.957771	10
GOCC_ESCRT_III_COMPLEX	0.518051	0.610655	0.0720033	-0.421808	-0.956158	10
GOMF_ATPASE_ACTIVATOR_ACTIVITY	0.518987	0.61165	0.0899861	0.323504	0.954818	25
GOCC_MICROBODY_LUMEN	0.519231	0.611828	0.0946646	0.285982	0.977101	47
GOMF_HEME_COPPER_TERMINAL_OXIDASE_ACTIVITY	0.519868	0.61247	0.0675189	-0.346995	-0.96739	23
GOBP_PROSTANOID_METABOLIC_PROCESS	0.520107	0.612619	0.0931455	0.292111	0.945837	37
GOBP_SIGNAL_PEPTIDE_PROCESSING	0.520179	0.612619	0.0831291	0.388852	0.948632	12
GOBP_REGULATION_OF_RIG_I_SIGNALING_PATHWAY	0.520737	0.613057	0.0845557	0.345897	0.932778	17
GOBP_VESICLE_FUSION_TO_PLASMA_MEMBRANE	0.520737	0.613057	0.0845557	0.346413	0.934169	17
GOBP_REGULATION_OF_CLATHRIN_DEPENDENT_ENDOCYTOSIS	0.521127	0.613407	0.0704501	-0.372905	-0.968865	18
GOBP_NCRNA_3_END_PROCESSING	0.521277	0.613474	0.0925529	0.292219	0.953878	39
GOMF_PHOSPHATIDYLINOSITOL_BISPHOSPHATE_PHOSPHATASE_ACTIVITY	0.521523	0.613616	0.0673624	-0.346176	-0.965106	23
GOBP_NUCLEOTIDE_SUGAR_TRANSMEMBRANE_TRANSPORT	0.521583	0.613616	0.0714786	-0.407351	-0.955039	12
GOBP_SHORT_CHAIN_FATTY_ACID_METABOLIC_PROCESS	0.521739	0.613691	0.0840746	0.364916	0.944017	15
GOBP_PERIPHERAL_NERVOUS_SYSTEM_NEURON_DIFFERENTIATION	0.523282	0.615347	0.0822055	0.393338	0.943615	11
GOMF_STEROL_TRANSPORTER_ACTIVITY	0.523333	0.615347	0.0675189	-0.332265	-0.965384	29
GOBP_MODULATION_BY_SYMBIONT_OF_ENTRY_INTO_HOST	0.523962	0.615976	0.0653834	-0.313683	-0.965229	41
GOBP_RETROGRADE_TRANSPORT_ENDOSOME_TO_PLASMA_MEMBRANE	0.525	0.617087	0.0673624	-0.331168	-0.962197	29
GOBP_STEROL_BIOSYNTHETIC_PROCESS	0.52514	0.617137	0.0949752	0.262006	0.946842	65
GOBP_COPII_COATED_VESICLE_CARGO_LOADING	0.525229	0.617137	0.0838361	0.371296	0.938279	14
GOBP_CHONDROITIN_SULFATE_CATABOLIC_PROCESS	0.526316	0.618304	0.0714786	-0.413348	-0.948984	11
GOMF_DEAMINASE_ACTIVITY	0.526578	0.618502	0.0670513	-0.333532	-0.953632	27
GOBP_REGULATION_OF_PROTEASOMAL_PROTEIN_CATABOLIC_PROCESS	0.526989	0.618875	0.059476	-0.254731	-0.975484	178
GOMF_INTRAMOLECULAR_TRANSFERASE_ACTIVITY	0.527778	0.619691	0.0888945	0.315638	0.947552	26
GOBP_G0_TO_G1_TRANSITION	0.528	0.619842	0.0919686	0.286404	0.961292	44
GOBP_C21_STEROID_HORMONE_BIOSYNTHETIC_PROCESS	0.528117	0.61987	0.0870516	0.328811	0.940708	22
GOMF_TRANSLATION_REGULATOR_ACTIVITY_NUCLEIC_ACID_BINDING	0.528244	0.619909	0.0628004	-0.273374	-0.978702	100
GOBP_GANGLIOSIDE_BIOSYNTHETIC_PROCESS	0.528345	0.619917	0.0828962	0.376934	0.9339	13
GOMF_NUCLEOTIDE_TRANSMEMBRANE_TRANSPORTER_ACTIVITY	0.530151	0.621926	0.0883594	0.326745	0.941009	23
GOBP_ESTABLISHMENT_OF_PROTEIN_LOCALIZATION_TO_CHROMOSOME	0.530303	0.621994	0.0886261	0.312954	0.939496	26
GOCC_MLL3_4_COMPLEX	0.53139	0.623028	0.0819779	0.387046	0.944227	12
GOMF_TELOMERIC_DNA_BINDING	0.531401	0.623028	0.0650878	-0.320349	-0.964463	35
GOBP_DIOL_METABOLIC_PROCESS	0.531561	0.623028	0.0665892	-0.3323	-0.95011	27
GOBP_PIGMENT_CELL_DIFFERENTIATION	0.531561	0.623028	0.0665892	-0.330782	-0.953768	28
GOBP_NEGATIVE_REGULATION_OF_UBIQUITIN_DEPENDENT_PROTEIN_CATABOLIC_PROCESS	0.531783	0.623089	0.0632191	-0.299139	-0.953018	48
GOBP_CELL_AGGREGATION	0.531802	0.623089	0.0696133	-0.393615	-0.959798	14
GOBP_AMINE_CATABOLIC_PROCESS	0.533113	0.624514	0.0662842	-0.343522	-0.957707	23
GOBP_NEGATIVE_REGULATION_OF_GENE_SILENCING	0.533835	0.625249	0.0878313	0.305435	0.954433	30
GOMF_NAD_BINDING	0.534091	0.625439	0.0949752	0.279173	0.963551	50
GOBP_ESTROGEN_BIOSYNTHETIC_PROCESS	0.534296	0.625568	0.0704501	-0.416305	-0.943683	10
GOBP_HISTONE_H4_K5_ACETYLATION	0.534404	0.625583	0.0828962	0.353126	0.930376	16
GOCC_CUL4_RING_E3_UBIQUITIN_LIGASE_COMPLEX	0.534527	0.625617	0.0888945	0.297209	0.942927	33
GOBP_REGULATION_OF_ATTACHMENT_OF_SPINDLE_MICROTUBULES_TO_KINETOCHORE	0.534759	0.625778	0.0697793	-0.400558	-0.953379	13
GOMF_FATTY_ACID_BINDING	0.535	0.625864	0.0664364	-0.330228	-0.959467	29
GOBP_INOSITOL_PHOSPHATE_CATABOLIC_PROCESS	0.535211	0.625864	0.0691198	-0.366393	-0.951945	18
GOMF_PROTON_TRANSPORTING_ATP_SYNTHASE_ACTIVITY_ROTATIONAL_MECHANISM	0.535211	0.625864	0.0691198	-0.369145	-0.946781	17
GOMF_SINGLE_STRANDED_DNA_HELICASE_ACTIVITY	0.535211	0.625864	0.0691198	-0.367287	-0.964281	19
GOMF_NADPLUS_KINASE_ACTIVITY	0.535336	0.625899	0.0692836	-0.370815	-0.939931	16
GOBP_PHOTOTRANSDUCTION_VISIBLE_LIGHT	0.535452	0.625925	0.0862866	0.327238	0.93621	22
GOBP_IMPORT_INTO_NUCLEUS	0.536127	0.626603	0.059476	-0.25731	-0.969547	152
GOBP_POLYAMINE_BIOSYNTHETIC_PROCESS	0.536542	0.626866	0.0696133	-0.399783	-0.951533	13
GOMF_CARBOHYDRATE_CATION_SYMPORTER_ACTIVITY	0.536542	0.626866	0.0696133	-0.399661	-0.951244	13
GOMF_DNA_DEPENDENT_ATPASE_ACTIVITY	0.536923	0.627147	0.0623861	-0.292049	-0.943147	50
GOBP_DORSAL_VENTRAL_NEURAL_TUBE_PATTERNING	0.536972	0.627147	0.0689567	-0.365424	-0.949428	18
GOBP_MITOTIC_CHROMOSOME_CONDENSATION	0.537757	0.627732	0.0824344	0.35706	0.923692	15
GOBP_REGULATION_OF_SPINDLE_CHECKPOINT	0.537757	0.627732	0.0824344	0.358171	0.926568	15
GOMF_GLUCURONOSYLTRANSFERASE_ACTIVITY	0.537757	0.627732	0.0824344	0.358359	0.927054	15
GOMF_FAD_BINDING	0.537879	0.627763	0.0878313	0.298102	0.944533	32
GOBP_POSITIVE_REGULATION_OF_VACUOLE_ORGANIZATION	0.538324	0.628172	0.0694481	-0.399354	-0.950514	13
GOBP_HEME_METABOLIC_PROCESS	0.538847	0.628671	0.0873098	0.304681	0.952079	30
GOBP_NEGATIVE_REGULATION_OF_TYPE_I_INTERFERON_PRODUCTION	0.539075	0.62878	0.0639272	-0.3093	-0.960986	44
GOCC_RESPIRATORY_CHAIN_COMPLEX	0.53913	0.62878	0.0956031	0.255442	0.961843	82
GOBP_CELLULAR_PROTEIN_CONTAINING_COMPLEX_LOCALIZATION	0.539379	0.628959	0.0845557	0.329852	0.930834	21
GOBP_REGULATION_OF_ESTABLISHMENT_OF_PROTEIN_LOCALIZATION_TO_MITOCHONDRION	0.539535	0.629013	0.0625237	-0.283593	-0.961255	69
GOBP_PROTEIN_LOCALIZATION_TO_PRESYNAPSE	0.539711	0.629013	0.0699459	-0.413475	-0.937269	10
GOBP_TUBULIN_DEACETYLATION	0.539711	0.629013	0.0699459	-0.413117	-0.936457	10
GOBP_RETINOIC_ACID_RECEPTOR_SIGNALING_PATHWAY	0.539867	0.629084	0.0658312	-0.328103	-0.946043	28
GOBP_CELLULAR_RESPIRATION	0.540268	0.629441	0.104344	0.231251	0.975076	173
GOBP_DEFENSE_RESPONSE_TO_FUNGUS	0.540493	0.629591	0.0686326	-0.364169	-0.946167	18
GOBP_RESPONSE_TO_ACTIVITY	0.540958	0.630023	0.062249	-0.29289	-0.944188	51
GOMF_NAD_P_H_DEHYDROGENASE_QUINONE_ACTIVITY	0.541209	0.630203	0.0922597	0.280249	0.957515	47
GOBP_HEPATOCYTE_GROWTH_FACTOR_RECEPTOR_SIGNALING_PATHWAY	0.541593	0.63054	0.0687943	-0.383003	-0.952762	15
GOMF_NADPLUS_ADP_RIBOSYLTRANSFERASE_ACTIVITY	0.541766	0.63063	0.0843144	0.329202	0.929	21
GOMF_PROTON_CHANNEL_ACTIVITY	0.542024	0.630819	0.0672065	-0.348269	-0.943767	21
GOBP_DNA_REPLICATION_INDEPENDENT_NUCLEOSOME_ORGANIZATION	0.542135	0.630837	0.0934449	0.279876	0.9628	49
GOCC_POLE_PLASM	0.542403	0.631038	0.0686326	-0.36741	-0.931301	16
GOBP_REGULATION_OF_ENDOCRINE_PROCESS	0.543046	0.631676	0.0653834	-0.341952	-0.953332	23
GOBP_FRUCTOSE_6_PHOSPHATE_METABOLIC_PROCESS	0.543321	0.631884	0.0696133	-0.411966	-0.933848	10
GOBP_ANDROGEN_METABOLIC_PROCESS	0.543657	0.632037	0.0650878	-0.337115	-0.953984	25
GOBP_PROTEIN_SUMOYLATION	0.543716	0.632037	0.0916795	0.24926	0.940905	77
GOBP_INTERLEUKIN_7_MEDIATED_SIGNALING_PATHWAY	0.543739	0.632037	0.0670513	-0.347889	-0.942739	21
GOBP_REGULATION_OF_DNA_DEPENDENT_DNA_REPLICATION	0.543956	0.632134	0.0919686	0.27984	0.956119	47
GOBP_GLUTAMINE_METABOLIC_PROCESS	0.544014	0.632134	0.0683111	-0.365155	-0.958684	19
GOBP_PIGMENT_GRANULE_ORGANIZATION	0.545	0.632878	0.08654	0.310679	0.944831	27
GOBP_ASTRAL_MICROTUBULE_ORGANIZATION	0.545126	0.632878	0.0694481	-0.409113	-0.92738	10
GOBP_MORPHOGENESIS_OF_AN_EPITHELIAL_BUD	0.545126	0.632878	0.0694481	-0.408877	-0.926846	10
GOBP_SECONDARY_HEART_FIELD_SPECIFICATION	0.545126	0.632878	0.0694481	-0.408749	-0.926556	10
GOBP_POSITIVE_REGULATION_OF_VASCULAR_PERMEABILITY	0.545133	0.632878	0.0684715	-0.382087	-0.950482	15
GOCC_REGION_OF_CYTOSOL	0.545775	0.633455	0.0681513	-0.364311	-0.956469	19
GOBP_BASEMENT_MEMBRANE_ASSEMBLY	0.545936	0.633455	0.0683111	-0.390108	-0.951248	14
GOBP_STRIATUM_DEVELOPMENT	0.545936	0.633455	0.0683111	-0.388815	-0.948095	14
GOBP_DETECTION_OF_STIMULUS_INVOLVED_IN_SENSORY_PERCEPTION	0.546012	0.633455	0.0614364	-0.274344	-0.962501	83
GOBP_POSITIVE_REGULATION_OF_KERATINOCYTE_DIFFERENTIATION	0.546903	0.634376	0.0683111	-0.380685	-0.946996	15
GOBP_TRANSEPITHELIAL_TRANSPORT	0.547697	0.635187	0.0646485	-0.336782	-0.950948	24
GOBP_DIOL_BIOSYNTHETIC_PROCESS	0.54811	0.635554	0.0667426	-0.356335	-0.952144	20
GOMF_ORGANIC_ACID_SODIUM_SYMPORTER_ACTIVITY	0.548387	0.635652	0.0817516	0.338173	0.921291	18
GOMF_PHOSPHOLIPASE_A2_ACTIVITY_CONSUMING_1_2_DIPALMITOYLPHOSPHATIDYLCHOLINE	0.548387	0.635652	0.0817516	0.337952	0.911353	17
GOBP_NEGATIVE_REGULATION_OF_GLYCOLYTIC_PROCESS	0.548561	0.635723	0.0689567	-0.400361	-0.93865	12
GOBP_REGULATION_OF_DNA_DAMAGE_CHECKPOINT	0.548673	0.635723	0.0681513	-0.379656	-0.944436	15
GOBP_POSTSYNAPTIC_MEMBRANE_ASSEMBLY	0.548736	0.635723	0.0691198	-0.407285	-0.923237	10
GOBP_REGULATION_OF_PROTEIN_KINASE_C_SIGNALING	0.549199	0.636148	0.0813027	0.354924	0.918168	15
GOBP_TRANSCRIPTION_BY_RNA_POLYMERASE_III	0.549451	0.636327	0.0913924	0.278864	0.952784	47
GOBP_REGULATION_OF_NUCLEAR_CELL_CYCLE_DNA_REPLICATION	0.550459	0.637368	0.0813027	0.365254	0.923012	14
GOBP_POSITIVE_REGULATION_OF_VOLTAGE_GATED_CALCIUM_CHANNEL_ACTIVITY	0.550542	0.637368	0.0689567	-0.406493	-0.921442	10
GOBP_NEGATIVE_REGULATION_OF_STRIATED_MUSCLE_CELL_APOPTOTIC_PROCESS	0.550691	0.637429	0.0815265	0.337665	0.919908	18
GOCC_GATOR2_COMPLEX	0.552158	0.639016	0.0686326	-0.39953	-0.936702	12
GOCC_BLOC_COMPLEX	0.552381	0.639162	0.0831291	0.332386	0.922141	20
GOCC_POSTSYNAPTIC_CYTOSOL	0.553004	0.63977	0.067676	-0.387564	-0.945044	14
GOMF_PHOSPHOTRANSFERASE_ACTIVITY_PHOSPHATE_GROUP_AS_ACCEPTOR	0.553259	0.639954	0.0625237	-0.310805	-0.947369	37
GOBP_REGULATION_OF_SECONDARY_METABOLIC_PROCESS	0.553571	0.640203	0.0795565	0.399845	0.93775	10
GOBP_MORPHOGENESIS_OF_AN_EPITHELIAL_FOLD	0.553982	0.640566	0.067676	-0.376199	-0.935836	15
GOBP_POSITIVE_REGULATION_OF_PROTEIN_MODIFICATION_BY_SMALL_PROTEIN_CONJUGATION_OR_REMOVAL	0.55418	0.640682	0.0978773	0.236959	0.970541	131
GOBP_NOSE_DEVELOPMENT	0.554367	0.640787	0.0679923	-0.396685	-0.94416	13
GOBP_UNSATURATED_FATTY_ACID_METABOLIC_PROCESS	0.554531	0.640865	0.0607719	-0.278662	-0.970533	80
GOBP_VESICLE_MEDIATED_TRANSPORT_BETWEEN_ENDOSOMAL_COMPARTMENTS	0.555024	0.641193	0.0625237	-0.308285	-0.952316	42
GOBP_LONG_CHAIN_FATTY_ACID_METABOLIC_PROCESS	0.555046	0.641193	0.0605093	-0.272315	-0.960847	86
GOBP_AUTOPHAGOSOME_ORGANIZATION	0.55521	0.641193	0.0613026	-0.270104	-0.957712	95
GOBP_THYROID_HORMONE_METABOLIC_PROCESS	0.5553	0.641193	0.0810802	0.337305	0.918927	18
GOMF_METALLOCARBOXYPEPTIDASE_ACTIVITY	0.5553	0.641193	0.0810802	0.328734	0.910537	19
GOBP_MEMBRANE_FISSION	0.555752	0.641495	0.0675189	-0.375398	-0.933843	15
GOMF_POLYNUCLEOTIDE_ADENYLYLTRANSFERASE_ACTIVITY	0.555755	0.641495	0.0683111	-0.397006	-0.930785	12
GOBP_FATTY_ACID_DERIVATIVE_METABOLIC_PROCESS	0.555866	0.641503	0.0916795	0.259066	0.935083	64
GOMF_PHOSPHOLIPASE_A1_ACTIVITY	0.555957	0.641503	0.0684715	-0.40312	-0.913795	10
GOBP_AUTOPHAGOSOME_MATURATION	0.556452	0.641962	0.0894367	0.285365	0.931024	40
GOBP_POSITIVE_REGULATION_OF_PROTEOLYSIS_INVOLVED_IN_CELLULAR_PROTEIN_CATABOLIC_PROCESS	0.557057	0.642549	0.059476	-0.262659	-0.960829	122
GOBP_MICROTUBULE_POLYMERIZATION_OR_DEPOLYMERIZATION	0.557576	0.643025	0.0598603	-0.266502	-0.959469	103
GOBP_CHOLESTEROL_CATABOLIC_PROCESS	0.557762	0.643025	0.0683111	-0.403022	-0.913573	10
GOCC_CHITOSOME	0.557762	0.643025	0.0683111	-0.402607	-0.912633	10
GOCC_MEDIATOR_COMPLEX	0.55914	0.644359	0.0891647	0.284752	0.929025	40
GOBP_SYNAPTONEMAL_COMPLEX_ORGANIZATION	0.559177	0.644359	0.0656814	-0.345339	-0.935827	21
GOMF_TRANSLATION_REPRESSOR_ACTIVITY	0.559211	0.644359	0.0636424	-0.334529	-0.944586	24
GOBP_POSITIVE_REGULATION_OF_ANIMAL_ORGAN_MORPHOGENESIS	0.559494	0.644573	0.0857844	0.31517	0.93022	25
GOMF_SYNTAXIN_1_BINDING	0.559603	0.644586	0.0639272	-0.337094	-0.939787	23
GOBP_SCHWANN_CELL_DIFFERENTIATION	0.559738	0.64463	0.0633597	-0.321906	-0.954048	33
GOMF_SPHINGOLIPID_TRANSPORTER_ACTIVITY	0.559908	0.644713	0.0806388	0.335266	0.90411	17
GOBP_REGULATION_OF_GENE_EXPRESSION_EPIGENETIC	0.560403	0.64517	0.10208	0.230172	0.970526	173
GOCC_CHROMOSOME_TELOMERIC_REGION	0.56087	0.645595	0.0574877	-0.253471	-0.952557	144
GOCC_GOLGI_TRANS_CISTERNA	0.560976	0.645605	0.0785029	0.382795	0.918323	11
GOMF_CO_SMAD_BINDING	0.561372	0.645873	0.0679923	-0.401565	-0.91027	10
GOBP_RETINOL_METABOLIC_PROCESS	0.561404	0.645873	0.0850427	0.298863	0.933899	30
GOCC_ENDOPLASMIC_RETICULUM_TUBULAR_NETWORK	0.561551	0.645931	0.0646485	-0.340943	-0.934803	22
GOBP_COPPER_ION_HOMEOSTASIS	0.561837	0.646147	0.0668966	-0.364427	-0.92374	16
GOBP_REGULATION_OF_CHOLESTEROL_BIOSYNTHETIC_PROCESS	0.5623	0.646567	0.0619763	-0.306973	-0.944583	41
GOBP_SINGLE_STRAND_BREAK_REPAIR	0.5625	0.646684	0.0787114	0.395631	0.927867	10
GOBP_MEMBRANE_DISASSEMBLY	0.562929	0.647065	0.0799859	0.351562	0.90947	15
GOBP_PHAGOSOME_ACIDIFICATION	0.563131	0.647092	0.0852885	0.306017	0.918671	26
GOBP_REGULATION_OF_POSTSYNAPTIC_DENSITY_ORGANIZATION	0.563177	0.647092	0.0678338	-0.399737	-0.906128	10
GOBP_EXTRACELLULAR_VESICLE_BIOGENESIS	0.563246	0.647092	0.0822055	0.326324	0.920879	21
GOMF_RNA_POLYMERASE_II_GENERAL_TRANSCRIPTION_INITIATION_FACTOR_BINDING	0.56338	0.647134	0.0665892	-0.359426	-0.933845	18
GOBP_ACETYL_COA_BIOSYNTHETIC_PROCESS_FROM_PYRUVATE	0.563604	0.647279	0.0667426	-0.385494	-0.939996	14
GOBP_MAINTENANCE_OF_PROTEIN_LOCALIZATION_IN_ORGANELLE	0.563898	0.647405	0.0618406	-0.306531	-0.943221	41
GOBP_PHENOL_CONTAINING_COMPOUND_BIOSYNTHETIC_PROCESS	0.56391	0.647405	0.0847985	0.298346	0.932281	30
GOCC_APICAL_DENDRITE	0.56422	0.647649	0.0799859	0.343133	0.904046	16
GOBP_RRNA_3_END_PROCESSING	0.564732	0.648031	0.0785029	0.394285	0.92471	10
GOCC_INTRINSIC_COMPONENT_OF_MITOCHONDRIAL_OUTER_MEMBRANE	0.564924	0.648031	0.0643583	-0.340586	-0.933824	22
GOBP_ESCRT_COMPLEX_DISASSEMBLY	0.564982	0.648031	0.067676	-0.398666	-0.903698	10
GOBP_SMOOTHENED_SIGNALING_PATHWAY_INVOLVED_IN_DORSAL_VENTRAL_NEURAL_TUBE_PATTERNING	0.564982	0.648031	0.067676	-0.398663	-0.903692	10
GOBP_GALACTOSE_METABOLIC_PROCESS	0.565062	0.648031	0.0670513	-0.3934	-0.936342	13
GOBP_POSITIVE_REGULATION_OF_TORC1_SIGNALING	0.565141	0.648031	0.0664364	-0.359347	-0.921652	17
GOMF_RNA_POLYMERASE_BINDING	0.56546	0.648284	0.0905429	0.266791	0.945342	59
GOBP_PROTEIN_LOCALIZATION_TO_CHROMOSOME	0.565714	0.648463	0.0919686	0.245586	0.941629	89
GOBP_RESPONSE_TO_VITAMIN_A	0.566845	0.649565	0.0668966	-0.392181	-0.933441	13
GOBP_NEGATIVE_REGULATION_OF_AMYLOID_FIBRIL_FORMATION	0.566964	0.649565	0.0782955	0.394032	0.924118	10
GOCC_MICROTUBULE_END	0.567164	0.649565	0.0633597	-0.319875	-0.934049	30
GOMF_PROTEIN_KINASE_A_REGULATORY_SUBUNIT_BINDING	0.567237	0.649565	0.0831291	0.319154	0.91308	22
GOBP_G_PROTEIN_COUPLED_GLUTAMATE_RECEPTOR_SIGNALING_PATHWAY	0.567265	0.649565	0.0785029	0.374883	0.914555	12
GOBP_PIRNA_METABOLIC_PROCESS	0.567265	0.649565	0.0785029	0.375411	0.915842	12
GOBP_REGULATION_OF_ANDROGEN_RECEPTOR_SIGNALING_PATHWAY	0.567839	0.650025	0.0845557	0.31981	0.921037	23
GOBP_REGULATION_OF_PEPTIDYL_LYSINE_ACETYLATION	0.567863	0.650025	0.0603786	-0.28931	-0.945353	56
GOBP_REGULATION_OF_SULFUR_METABOLIC_PROCESS	0.568058	0.650136	0.067676	-0.3947	-0.906171	11
GOBP_DNA_CATABOLIC_PROCESS	0.568438	0.650458	0.0618406	-0.314051	-0.945501	35
GOBP_CELLULAR_HYPEROSMOTIC_RESPONSE	0.568905	0.650724	0.0662842	-0.384	-0.936353	14
GOCC_CYTOPLASMIC_SIDE_OF_ENDOPLASMIC_RETICULUM_MEMBRANE	0.568905	0.650724	0.0662842	-0.38413	-0.936671	14
GOBP_CHROMOSOME_SEPARATION	0.568966	0.650724	0.0919686	0.245798	0.935512	88
GOMF_UDP_XYLOSYLTRANSFERASE_ACTIVITY	0.569845	0.651468	0.0776799	0.380404	0.912586	11
GOMF_NEUREXIN_FAMILY_PROTEIN_BINDING	0.569873	0.651468	0.0675189	-0.394246	-0.905129	11
GOBP_FOREBRAIN_REGIONALIZATION	0.569912	0.651468	0.0662842	-0.372706	-0.927146	15
GOBP_L_GLUTAMATE_IMPORT_ACROSS_PLASMA_MEMBRANE	0.570671	0.652224	0.0661326	-0.383677	-0.935567	14
GOBP_HISTONE_H2A_MONOUBIQUITINATION	0.571101	0.652602	0.0793435	0.341139	0.898792	16
GOCC_COPI_VESICLE_COAT	0.572193	0.653737	0.0664364	-0.390189	-0.928698	13
GOCC_DENSE_CORE_GRANULE	0.572792	0.654309	0.0813027	0.324435	0.915548	21
GOMF_DIOXYGENASE_ACTIVITY	0.573066	0.654508	0.0913924	0.249554	0.946665	84
GOBP_REGULATION_OF_TOR_SIGNALING	0.573487	0.654876	0.0916795	0.244256	0.941586	90
GOBP_REGULATION_OF_EARLY_ENDOSOME_TO_LATE_ENDOSOME_TRANSPORT	0.573944	0.655285	0.0656814	-0.35691	-0.927308	18
GOBP_POSITIVE_REGULATION_OF_CELL_AGING	0.574205	0.655357	0.0658312	-0.381817	-0.931031	14
GOBP_POSITIVE_REGULATION_OF_MEMBRANE_POTENTIAL	0.574205	0.655357	0.0658312	-0.382627	-0.933004	14
GOBP_PROTEIN_LOCALIZATION_TO_CHROMOSOME_TELOMERIC_REGION	0.574627	0.655725	0.0833634	0.299222	0.924907	29
GOBP_REGULATION_OF_AUTOPHAGOSOME_MATURATION	0.575688	0.656467	0.078921	0.360029	0.909806	14
GOBP_NEGATIVE_REGULATION_OF_CELL_DIVISION	0.575758	0.656467	0.0661326	-0.38974	-0.927631	13
GOMF_PEPTIDE_ALPHA_N_ACETYLTRANSFERASE_ACTIVITY	0.575812	0.656467	0.0667426	-0.394229	-0.893641	10
GOBP_TRANSCRIPTION_BY_RNA_POLYMERASE_I	0.575843	0.656467	0.0899861	0.252109	0.918832	67
GOCC_DNA_REPLICATION_FACTOR_A_COMPLEX	0.575964	0.656467	0.0782955	0.368672	0.913428	13
GOBP_REGULATION_OF_RETINOIC_ACID_RECEPTOR_SIGNALING_PATHWAY	0.575972	0.656467	0.0656814	-0.380045	-0.926709	14
GOMF_NAD_DEPENDENT_PROTEIN_DEACETYLASE_ACTIVITY	0.575972	0.656467	0.0656814	-0.358637	-0.909063	16
GOMF_PHOSPHATIDYLINOSITOL_3_PHOSPHATE_BINDING	0.576677	0.657158	0.0607719	-0.306162	-0.939035	39
GOMF_COPPER_ION_BINDING	0.576923	0.65728	0.0589694	-0.285433	-0.921783	50
GOCC_ENDOPLASMIC_RETICULUM_GOLGI_INTERMEDIATE_COMPARTMENT_MEMBRANE	0.576983	0.65728	0.059476	-0.277997	-0.943105	70
GOBP_POLYOL_CATABOLIC_PROCESS	0.577303	0.657458	0.0621124	-0.328497	-0.927555	24
GOBP_MEMBRANE_REPOLARIZATION_DURING_VENTRICULAR_CARDIAC_MUSCLE_CELL_ACTION_POTENTIAL	0.577338	0.657458	0.0664364	-0.389451	-0.913072	12
GOBP_PRIMARY_ALCOHOL_METABOLIC_PROCESS	0.577904	0.657988	0.0902635	0.251156	0.915653	68
GOBP_DETECTION_OF_MECHANICAL_STIMULUS_INVOLVED_IN_SENSORY_PERCEPTION_OF_SOUND	0.578125	0.658127	0.0772747	0.390132	0.914971	10
GOMF_PROTEIN_PHOSPHATASE_2A_BINDING	0.578333	0.658251	0.0626618	-0.320528	-0.931282	29
GOBP_LIPID_DROPLET_ORGANIZATION	0.578947	0.658837	0.0619763	-0.327427	-0.924534	24
GOBP_PROTEIN_DEMANNOSYLATION	0.579225	0.659039	0.0652353	-0.351321	-0.922363	19
GOBP_ENDOPLASMIC_RETICULUM_LOCALIZATION	0.579422	0.659091	0.0664364	-0.393002	-0.890861	10
GOMF_RNA_POLYMERASE_II_TRANSCRIPTION_COREGULATOR_BINDING	0.57947	0.659091	0.062249	-0.330034	-0.920105	23
GOCC_PHOTORECEPTOR_INNER_SEGMENT	0.579787	0.659339	0.08654	0.281606	0.919236	39
GOBP_BETA_CATENIN_TCF_COMPLEX_ASSEMBLY	0.58	0.659467	0.0831291	0.302357	0.926336	28
GOMF_MICROTUBULE_BINDING	0.580769	0.660228	0.108394	0.218822	0.967974	253
GOBP_REGULATION_OF_CELL_GROWTH_INVOLVED_IN_CARDIAC_MUSCLE_CELL_DEVELOPMENT	0.580986	0.660361	0.0650878	-0.355221	-0.91107	17
GOBP_TRNA_TRANSPORT	0.581769	0.661138	0.086795	0.283126	0.916746	37
GOBP_REGULATION_OF_VENTRICULAR_CARDIAC_MUSCLE_CELL_MEMBRANE_REPOLARIZATION	0.582746	0.662135	0.0649408	-0.350751	-0.920869	19
GOBP_SOMATIC_DIVERSIFICATION_OF_IMMUNE_RECEPTORS_VIA_SOMATIC_MUTATION	0.583039	0.662353	0.0650878	-0.355856	-0.902012	16
GOMF_OXIDOREDUCTASE_ACTIVITY_ACTING_ON_THE_ALDEHYDE_OR_OXO_GROUP_OF_DONORS_NAD_OR_NADP_AS_ACCEPTOR	0.583333	0.662574	0.0833634	0.289672	0.911936	31
GOBP_VITAMIN_TRANSPORT	0.583471	0.662616	0.0618406	-0.317278	-0.943149	34
GOCC_GUANYL_NUCLEOTIDE_EXCHANGE_FACTOR_COMPLEX	0.584392	0.663439	0.0662842	-0.389802	-0.894926	11
GOBP_GLUCOSAMINE_CONTAINING_COMPOUND_METABOLIC_PROCESS	0.584437	0.663439	0.0618406	-0.328951	-0.917084	23
GOCC_INTERCELLULAR_BRIDGE	0.584496	0.663439	0.0587186	-0.278795	-0.944991	69
GOBP_PHOSPHATIDYLINOSITOL_PHOSPHORYLATION	0.584759	0.663567	0.0588438	-0.286461	-0.93068	53
GOBP_HISTONE_H2A_UBIQUITINATION	0.58481	0.663567	0.0833634	0.307722	0.908238	25
GOBP_PROTEIN_O_LINKED_MANNOSYLATION	0.585253	0.663956	0.0782955	0.329026	0.896372	18
GOBP_MITOCHONDRIAL_CALCIUM_ION_TRANSMEMBRANE_TRANSPORT	0.585526	0.664152	0.0614364	-0.326401	-0.921636	24
GOCC_TORC2_COMPLEX	0.586331	0.664951	0.0656814	-0.38553	-0.903879	12
GOMF_HYDROLASE_ACTIVITY_ACTING_ON_CARBON_NITROGEN_BUT_NOT_PEPTIDE_BONDS	0.586957	0.665546	0.0585938	-0.266906	-0.947375	96
GOMF_NUCLEOTIDE_SUGAR_TRANSMEMBRANE_TRANSPORTER_ACTIVITY	0.587444	0.665985	0.0766747	0.371736	0.906877	12
GOBP_NEGATIVE_REGULATION_OF_PROTEASOMAL_PROTEIN_CATABOLIC_PROCESS	0.587597	0.666044	0.0584693	-0.290344	-0.924997	48
GOMF_SINGLE_STRANDED_TELOMERIC_DNA_BINDING	0.588129	0.666533	0.0655321	-0.384212	-0.900789	12
GOBP_ACTIVATION_OF_JNKK_ACTIVITY	0.588448	0.666665	0.0656814	-0.391474	-0.887396	10
GOMF_INTRAMOLECULAR_OXIDOREDUCTASE_ACTIVITY_TRANSPOSING_C_C_BONDS	0.588448	0.666665	0.0656814	-0.391775	-0.888078	10
GOBP_CELLULAR_RESPONSE_TO_VIRUS	0.588598	0.666721	0.0580984	-0.283778	-0.940188	60
GOBP_TRANSCRIPTION_PREINITIATION_COMPLEX_ASSEMBLY	0.588859	0.666823	0.0855357	0.286701	0.921778	36
GOMF_TRANSFERASE_ACTIVITY_TRANSFERRING_ACYL_GROUPS	0.588889	0.666823	0.0532386	-0.245242	-0.956674	211
GOBP_POSITIVE_REGULATION_OF_SODIUM_ION_TRANSMEMBRANE_TRANSPORTER_ACTIVITY	0.589381	0.667265	0.0646485	-0.368079	-0.915637	15
GOBP_MAINTENANCE_OF_SYNAPSE_STRUCTURE	0.590106	0.667972	0.0645031	-0.376577	-0.918253	14
GOBP_PHOSPHATIDYLGLYCEROL_BIOSYNTHETIC_PROCESS	0.590253	0.668024	0.0655321	-0.390896	-0.886085	10
GOMF_DEACETYLASE_ACTIVITY	0.590551	0.668247	0.0847985	0.283202	0.908393	35
GOBP_REGULATION_OF_TRANSLATIONAL_FIDELITY	0.591065	0.668715	0.063079	-0.342866	-0.916154	20
GOBP_SYNAPTIC_VESICLE_TRANSPORT	0.592	0.669658	0.0855357	0.275624	0.914259	42
GOBP_POSITIVE_REGULATION_OF_MONOCYTE_DIFFERENTIATION	0.59375	0.671488	0.0758887	0.386388	0.906189	10
GOBP_REGULATION_OF_HISTONE_MODIFICATION	0.593886	0.671488	0.0550211	-0.254653	-0.94552	130
GOCC_PHOTORECEPTOR_OUTER_SEGMENT	0.593923	0.671488	0.0873098	0.259681	0.916672	57
GOBP_CELL_CYCLE_DNA_REPLICATION	0.594972	0.672559	0.0878313	0.25267	0.912	64
GOBP_NEGATIVE_REGULATION_OF_INTRACELLULAR_PROTEIN_TRANSPORT	0.596184	0.673815	0.0589694	-0.304192	-0.927211	37
GOMF_ENDOPEPTIDASE_ACTIVATOR_ACTIVITY	0.596452	0.674002	0.0753094	0.372161	0.892814	11
GOCC_U2_SNRNP	0.596965	0.674466	0.0617054	-0.334419	-0.916915	22
GOMF_SPHINGOLIPID_BINDING	0.598023	0.675546	0.0605093	-0.325037	-0.919806	25
GOBP_REGULATION_OF_EXIT_FROM_MITOSIS	0.59823	0.675665	0.0639272	-0.36378	-0.904943	15
GOBP_HOMOCYSTEINE_METABOLIC_PROCESS	0.59867	0.675774	0.0751182	0.371468	0.891151	11
GOBP_PHOTORECEPTOR_CELL_OUTER_SEGMENT_ORGANIZATION	0.598911	0.675774	0.0650878	-0.385568	-0.885204	11
GOBP_REGULATION_OF_DEACETYLASE_ACTIVITY	0.598911	0.675774	0.0650878	-0.386004	-0.886205	11
GOBP_DETECTION_OF_MECHANICAL_STIMULUS_INVOLVED_IN_SENSORY_PERCEPTION_OF_PAIN	0.598921	0.675774	0.0646485	-0.380027	-0.890977	12
GOBP_L_SERINE_METABOLIC_PROCESS	0.598921	0.675774	0.0646485	-0.380586	-0.892288	12
GOBP_REGULATION_OF_PHOSPHOLIPID_BIOSYNTHETIC_PROCESS	0.59894	0.675774	0.0637845	-0.375626	-0.915935	14
GOBP_PYRIDINE_CONTAINING_COMPOUND_BIOSYNTHETIC_PROCESS	0.599502	0.676294	0.0810802	0.294792	0.911213	29
GOBP_ASPARTATE_FAMILY_AMINO_ACID_METABOLIC_PROCESS	0.6	0.676739	0.0847985	0.272424	0.914369	44
GOMF_INOSITOL_PHOSPHATE_PHOSPHATASE_ACTIVITY	0.600713	0.677428	0.0640704	-0.384355	-0.914813	13
GOBP_RESPONSE_TO_IRON_ION	0.600993	0.677614	0.0605093	-0.3244	-0.904397	23
GOMF_PHOSPHATIDYLETHANOLAMINE_BINDING	0.601083	0.677614	0.0646485	-0.388264	-0.880119	10
GOBP_REGULATION_OF_MITOCHONDRIAL_GENE_EXPRESSION	0.60199	0.678428	0.0808589	0.294206	0.909402	29
GOMF_LIGASE_ACTIVITY	0.602026	0.678428	0.0541201	-0.249516	-0.940101	153
GOBP_SUBPALLIUM_DEVELOPMENT	0.602113	0.678428	0.0633597	-0.345324	-0.906619	19
GOBP_LIPID_DIGESTION	0.602518	0.678769	0.0643583	-0.378978	-0.888519	12
GOBP_REGULATION_OF_TRANSCRIPTION_BY_RNA_POLYMERASE_I	0.603535	0.6798	0.0815265	0.285102	0.90334	32
GOBP_CHAPERONE_MEDIATED_AUTOPHAGY	0.60531	0.68153	0.0633597	-0.363278	-0.903692	15
GOBP_IRON_ION_TRANSMEMBRANE_TRANSPORT	0.60531	0.68153	0.0633597	-0.363449	-0.904119	15
GOBP_REGULATION_OF_PROTEIN_FOLDING	0.605381	0.68153	0.0751182	0.366865	0.894995	12
GOBP_NCRNA_EXPORT_FROM_NUCLEUS	0.605898	0.681996	0.0845557	0.281167	0.913288	38
GOBP_MITOTIC_DNA_REPLICATION_CHECKPOINT	0.607143	0.683118	0.0747385	0.381692	0.895176	10
GOBP_DNA_RECOMBINATION	0.60719	0.683118	0.0498907	-0.237108	-0.952785	273
GOBP_POSITIVE_REGULATION_OF_NITRIC_OXIDE_SYNTHASE_ACTIVITY	0.607204	0.683118	0.0617054	-0.335267	-0.908534	21
GOBP_REGULATION_OF_SKELETAL_MUSCLE_CELL_DIFFERENTIATION	0.607394	0.683215	0.0629395	-0.348508	-0.893854	17
GOCC_NBAF_COMPLEX	0.607798	0.683553	0.0760837	0.35127	0.887673	14
GOMF_PEPTIDYL_PROLINE_DIOXYGENASE_ACTIVITY	0.609712	0.685589	0.0637845	-0.376932	-0.88372	12
GOBP_RESPONSE_TO_AUDITORY_STIMULUS	0.610915	0.686722	0.0626618	-0.346793	-0.901022	18
GOBP_CELLULAR_RESPONSE_TO_VITAMIN	0.610927	0.686722	0.0597318	-0.322134	-0.89808	23
GOBP_LATE_ENDOSOME_TO_VACUOLE_TRANSPORT_VIA_MULTIVESICULAR_BODY_SORTING_PATHWAY	0.611307	0.686916	0.0628004	-0.351079	-0.889905	16
GOBP_NEGATIVE_REGULATION_OF_FATTY_ACID_BIOSYNTHETIC_PROCESS	0.611307	0.686916	0.0628004	-0.371312	-0.905415	14
GOBP_REGULATION_OF_THYMOCYTE_APOPTOTIC_PROCESS	0.611615	0.687145	0.0640704	-0.381851	-0.87667	11
GOBP_TERTIARY_ALCOHOL_METABOLIC_PROCESS	0.612385	0.687893	0.0756946	0.335565	0.884106	16
GOBP_PHOTOPERIODISM	0.612957	0.688214	0.0597318	-0.318846	-0.911644	27
GOMF_ADENYLYLTRANSFERASE_ACTIVITY	0.612957	0.688214	0.0597318	-0.31449	-0.906793	28
GOBP_THYMOCYTE_APOPTOTIC_PROCESS	0.613074	0.688214	0.0626618	-0.350197	-0.887669	16
GOBP_OXIDATIVE_DEMETHYLATION	0.613191	0.688214	0.063079	-0.380151	-0.904806	13
GOCC_TRIGLYCERIDE_RICH_PLASMA_LIPOPROTEIN_PARTICLE	0.613191	0.688214	0.063079	-0.379695	-0.903721	13
GOBP_INNER_EAR_RECEPTOR_CELL_DEVELOPMENT	0.613748	0.688722	0.0589694	-0.30987	-0.918377	33
GOMF_HSP70_PROTEIN_BINDING	0.613941	0.688822	0.0838361	0.279786	0.905929	37
GOMF_PROTEIN_KINASE_C_ACTIVITY	0.614159	0.688868	0.0626618	-0.359957	-0.895433	15
GOMF_HYDROLASE_ACTIVITY_ACTING_ON_ETHER_BONDS	0.614191	0.688868	0.0738053	0.369912	0.887416	11
GOBP_CELLULAR_RESPONSE_TO_PH	0.614841	0.689481	0.0625237	-0.34994	-0.887018	16
GOBP_REGULATION_OF_RELAXATION_OF_MUSCLE	0.615523	0.690129	0.0635008	-0.384935	-0.872573	10
GOBP_NUCLEOSIDE_BISPHOSPHATE_METABOLIC_PROCESS	0.616071	0.690627	0.0894367	0.232823	0.945281	122
GOBP_IMMATURE_B_CELL_DIFFERENTIATION	0.617329	0.691871	0.0633597	-0.384101	-0.870684	10
GOMF_MONOOXYGENASE_ACTIVITY	0.617418	0.691871	0.0562941	-0.279826	-0.922628	59
GOBP_ACETYL_COA_BIOSYNTHETIC_PROCESS	0.617496	0.691871	0.0609039	-0.333291	-0.90318	21
GOCC_CHAPERONE_COMPLEX	0.617722	0.692007	0.08042	0.299252	0.883239	25
GOCC_ATPASE_COMPLEX	0.617978	0.692177	0.0860347	0.238265	0.923819	94
GOBP_POSTTRANSLATIONAL_PROTEIN_TARGETING_TO_ENDOPLASMIC_RETICULUM_MEMBRANE	0.618834	0.693019	0.0739901	0.363152	0.885937	12
GOBP_MIDBODY_ABSCISSION	0.619266	0.693385	0.0751182	0.334452	0.881175	16
GOBP_PHOSPHOLIPID_DEPHOSPHORYLATION	0.619681	0.693732	0.0828962	0.273308	0.898702	41
GOCC_NUCLEAR_PORE	0.62	0.693972	0.086795	0.245466	0.926254	83
GOMF_OXYGEN_BINDING	0.620141	0.693997	0.0621124	-0.348042	-0.882206	16
GOMF_S_ACYLTRANSFERASE_ACTIVITY	0.620232	0.693997	0.0590955	-0.310277	-0.90602	30
GOBP_KINETOCHORE_ASSEMBLY	0.62212	0.695991	0.0751182	0.324518	0.875124	17
GOBP_NEGATIVE_REGULATION_OF_INTRACELLULAR_TRANSPORT	0.622257	0.696027	0.0562941	-0.286462	-0.907837	47
GOBP_FATTY_ACID_ELONGATION	0.622768	0.696481	0.0734381	0.377261	0.884784	10
GOBP_REGULATION_OF_HISTONE_DEACETYLATION	0.624382	0.698168	0.0584693	-0.320158	-0.905998	25
GOBP_SYNAPSE_MATURATION	0.62543	0.699221	0.0603786	-0.335925	-0.897607	20
GOBP_PROTEIN_LOCALIZATION_TO_NUCLEAR_BODY	0.625899	0.699628	0.0625237	-0.372785	-0.873998	12
GOBP_NEGATIVE_REGULATION_OF_PROTEIN_IMPORT	0.626134	0.699772	0.0629395	-0.375777	-0.862726	11
GOCC_MALE_GERM_CELL_NUCLEUS	0.627494	0.701174	0.0727141	0.365451	0.876716	11
GOBP_REGULATION_OF_HISTONE_UBIQUITINATION	0.627698	0.701283	0.0623861	-0.37088	-0.869532	12
GOBP_FATTY_ACID_DERIVATIVE_BIOSYNTHETIC_PROCESS	0.627841	0.701324	0.0857844	0.261037	0.900956	50
GOBP_RIG_I_SIGNALING_PATHWAY	0.628141	0.70154	0.0791317	0.309755	0.892078	23
GOBP_CARDIAC_MYOFIBRIL_ASSEMBLY	0.628319	0.701621	0.0615707	-0.355635	-0.88468	15
GOCC_SEH1_ASSOCIATED_COMPLEX	0.628521	0.701706	0.0613026	-0.341701	-0.876395	17
GOBP_CELLULAR_COMPONENT_DISASSEMBLY_INVOLVED_IN_EXECUTION_PHASE_OF_APOPTOSIS	0.628713	0.701706	0.0582216	-0.306441	-0.898089	31
GOBP_RESPONSE_TO_NICOTINE	0.628713	0.701706	0.0582216	-0.306453	-0.898123	31
GOBP_ADULT_LOCOMOTORY_BEHAVIOR	0.628981	0.701886	0.05653	-0.291021	-0.908876	45
GOBP_CELLULAR_COPPER_ION_HOMEOSTASIS	0.629234	0.70205	0.0618406	-0.367979	-0.875837	13
GOBP_REGULATION_OF_PROTEIN_DEUBIQUITINATION	0.629496	0.702225	0.062249	-0.370515	-0.868676	12
GOBP_REGULATION_OF_ORGANELLE_ASSEMBLY	0.629787	0.70243	0.0511148	-0.24339	-0.929915	172
GOBP_POSITIVE_REGULATION_OF_DOUBLE_STRAND_BREAK_REPAIR_VIA_HOMOLOGOUS_RECOMBINATION	0.630385	0.702979	0.0736213	0.35233	0.87294	13
GOBP_DETECTION_OF_MECHANICAL_STIMULUS_INVOLVED_IN_SENSORY_PERCEPTION	0.631579	0.70417	0.057853	-0.317743	-0.897188	24
GOBP_REGULATION_OF_EPIDERMAL_GROWTH_FACTOR_ACTIVATED_RECEPTOR_ACTIVITY	0.631667	0.70417	0.0584693	-0.306995	-0.891964	29
GOBP_REGULATION_OF_MICROTUBULE_POLYMERIZATION_OR_DEPOLYMERIZATION	0.632238	0.704506	0.0554793	-0.269685	-0.919639	74
GOBP_ACYLGLYCEROL_HOMEOSTASIS	0.63245	0.704506	0.0580984	-0.3195	-0.890737	23
GOBP_REGULATION_OF_UBIQUITIN_PROTEIN_LIGASE_ACTIVITY	0.63245	0.704506	0.0580984	-0.3193	-0.890178	23
GOBP_REGULATION_OF_ANIMAL_ORGAN_FORMATION	0.632458	0.704506	0.0760837	0.314463	0.887407	21
GOBP_VERY_LONG_CHAIN_FATTY_ACID_METABOLIC_PROCESS	0.6325	0.704506	0.0785029	0.291474	0.886426	27
GOBP_NUCLEUS_ORGANIZATION	0.632622	0.704523	0.0542316	-0.256021	-0.926261	113
GOBP_REGULATION_OF_TRANSLATIONAL_TERMINATION	0.633394	0.705264	0.0623861	-0.373595	-0.857717	11
GOBP_RESPONSE_TO_LITHIUM_ION	0.633641	0.70542	0.0741759	0.323282	0.871791	17
GOBP_NUCLEOTIDE_EXCISION_REPAIR_DNA_DUPLEX_UNWINDING	0.634064	0.705745	0.0588438	-0.327081	-0.896794	22
GOCC_ISWI_TYPE_COMPLEX	0.634146	0.705745	0.0721798	0.362489	0.869609	11
GOBP_C21_STEROID_HORMONE_METABOLIC_PROCESS	0.634271	0.705765	0.0795565	0.281701	0.893725	33
GOBP_SENSORY_PERCEPTION_OF_SMELL	0.636071	0.707649	0.05653	-0.301194	-0.906796	35
GOBP_PHOSPHATIDYLGLYCEROL_ACYL_CHAIN_REMODELING	0.637184	0.708649	0.0618406	-0.379153	-0.859466	10
GOBP_POSITIVE_REGULATION_OF_TOLERANCE_INDUCTION	0.637184	0.708649	0.0618406	-0.379363	-0.859942	10
GOBP_DNA_STRAND_ELONGATION_INVOLVED_IN_DNA_REPLICATION	0.637324	0.708685	0.0606404	-0.336802	-0.884246	19
GOMF_OXIDOREDUCTASE_ACTIVITY_ACTING_ON_THE_CH_CH_GROUP_OF_DONORS	0.6375	0.708762	0.0550211	-0.278924	-0.915348	57
GOBP_REGULATION_OF_HYDROGEN_PEROXIDE_METABOLIC_PROCESS	0.639085	0.710404	0.0605093	-0.339304	-0.881566	18
GOMF_LYSINE_N_METHYLTRANSFERASE_ACTIVITY	0.639889	0.711179	0.0833634	0.254719	0.891182	54
GOBP_TRANSLESION_SYNTHESIS	0.64	0.711183	0.0813027	0.266889	0.885285	42
GOCC_ENDOPLASMIC_RETICULUM_QUALITY_CONTROL_COMPARTMENT	0.642132	0.713432	0.0785029	0.29897	0.873048	24
GOBP_NEGATIVE_REGULATION_OF_MICROTUBULE_POLYMERIZATION	0.642468	0.713599	0.0617054	-0.372368	-0.8549	11
GOBP_ORGANISM_EMERGENCE_FROM_PROTECTIVE_STRUCTURE	0.642606	0.713599	0.0602484	-0.335378	-0.880509	19
GOBP_TELOMERASE_RNA_LOCALIZATION	0.642606	0.713599	0.0602484	-0.335744	-0.881467	19
GOBP_HOMOLOGOUS_RECOMBINATION	0.643258	0.714204	0.0838361	0.253927	0.888558	55
GOBP_AUDITORY_RECEPTOR_CELL_MORPHOGENESIS	0.643498	0.714349	0.0720033	0.353291	0.86188	12
GOBP_RIBOSOME_BIOGENESIS	0.644068	0.714862	0.0462303	-0.231076	-0.939076	304
GOBP_CHROMATIN_DISASSEMBLY	0.644366	0.715073	0.0601186	-0.33851	-0.8795	18
GOBP_CALCIUM_ION_TRANSMEMBRANE_TRANSPORT_VIA_HIGH_VOLTAGE_GATED_CALCIUM_CHANNEL	0.645089	0.715636	0.0716527	0.370371	0.868625	10
GOBP_REGULATION_OF_HEMATOPOIETIC_STEM_CELL_PROLIFERATION	0.645089	0.715636	0.0716527	0.370854	0.869757	10
GOCC_CATALYTIC_STEP_2_SPLICEOSOME	0.64526	0.715705	0.0534572	-0.258759	-0.913015	86
GOCC_SODIUM_CHANNEL_COMPLEX	0.646018	0.716425	0.0602484	-0.351374	-0.874082	15
GOBP_MEIOTIC_CHROMOSOME_SEGREGATION	0.646322	0.716643	0.0544556	-0.268017	-0.91395	74
GOBP_RESPONSE_TO_STIMULUS_INVOLVED_IN_REGULATION_OF_MUSCLE_ADAPTATION	0.646643	0.716879	0.0601186	-0.362973	-0.885081	14
GOBP_RNA_SPLICING	0.646914	0.717058	0.0435378	-0.225871	-0.947162	431
GOBP_SULFUR_COMPOUND_CATABOLIC_PROCESS	0.647059	0.717099	0.0808589	0.264751	0.893701	45
GOBP_REGULATION_OF_DOUBLE_STRAND_BREAK_REPAIR_VIA_NONHOMOLOGOUS_END_JOINING	0.647841	0.717845	0.0571259	-0.309028	-0.891042	28
GOBP_NEGATIVE_REGULATION_OF_HEMATOPOIETIC_PROGENITOR_CELL_DIFFERENTIATION	0.648014	0.717918	0.0610364	-0.376933	-0.854434	10
GOBP_POSITIVE_REGULATION_OF_GLYCOPROTEIN_METABOLIC_PROCESS	0.648241	0.718048	0.0774768	0.305947	0.881112	23
GOBP_NEGATIVE_REGULATION_OF_ALCOHOL_BIOSYNTHETIC_PROCESS	0.64841	0.718115	0.0599893	-0.362593	-0.884155	14
GOCC_DIHYDROLIPOYL_DEHYDROGENASE_COMPLEX	0.649554	0.719261	0.0713053	0.369408	0.866367	10
GOBP_STEROID_BIOSYNTHETIC_PROCESS	0.649783	0.719268	0.0506004	-0.245459	-0.924815	153
GOBP_NEGATIVE_REGULATION_OF_ADENYLATE_CYCLASE_ACTIVITY	0.649886	0.719268	0.0725352	0.327172	0.846373	15
GOCC_ASTROCYTE_PROJECTION	0.649886	0.719268	0.0725352	0.327829	0.848073	15
GOBP_TETRAPYRROLE_BIOSYNTHETIC_PROCESS	0.65	0.719274	0.0770737	0.285051	0.866892	27
GOBP_RESPONSE_TO_UV_C	0.650177	0.719349	0.0598603	-0.361957	-0.882604	14
GOMF_ISOMERASE_ACTIVITY	0.650655	0.719758	0.0508054	-0.246575	-0.919582	137
GOMF_STEROID_HYDROXYLASE_ACTIVITY	0.651203	0.719989	0.0584693	-0.328313	-0.877269	20
GOBP_PHOSPHORYLATED_CARBOHYDRATE_DEPHOSPHORYLATION	0.651376	0.719989	0.0725352	0.328772	0.866209	16
GOBP_NEGATIVE_REGULATION_OF_DNA_DEPENDENT_DNA_REPLICATION	0.651408	0.719989	0.0596037	-0.335358	-0.860126	17
GOCC_PRESPLICEOSOME	0.651408	0.719989	0.0596037	-0.334999	-0.859205	17
GOMF_INSULIN_RECEPTOR_BINDING	0.651408	0.719989	0.0596037	-0.332294	-0.87241	19
GOBP_SEQUESTERING_OF_METAL_ION	0.651786	0.720286	0.0711327	0.366635	0.859864	10
GOBP_REGULATION_OF_ER_TO_GOLGI_VESICLE_MEDIATED_TRANSPORT	0.651943	0.72034	0.0597318	-0.361081	-0.880466	14
GOBP_GLOBAL_GENOME_NUCLEOTIDE_EXCISION_REPAIR	0.652389	0.720711	0.0564118	-0.315834	-0.893762	25
GOMF_SEQUENCE_SPECIFIC_SINGLE_STRANDED_DNA_BINDING	0.653097	0.721374	0.0597318	-0.348867	-0.867845	15
GOBP_CELLULAR_ANION_HOMEOSTASIS	0.653358	0.721541	0.0609039	-0.369243	-0.847724	11
GOMF_U3_SNORNA_BINDING	0.655235	0.723493	0.0605093	-0.375585	-0.851378	10
GOBP_ORGANELLE_TRANSPORT_ALONG_MICROTUBULE	0.65566	0.723842	0.0540088	-0.265355	-0.910835	77
GOBP_PROTEIN_LOCALIZATION_TO_MITOCHONDRION	0.656051	0.724152	0.0897105	0.227233	0.936685	141
GOBP_N_TERMINAL_PROTEIN_AMINO_ACID_MODIFICATION	0.656566	0.72432	0.0770737	0.287695	0.863667	26
GOMF_HISTONE_ACETYLTRANSFERASE_BINDING	0.656566	0.72432	0.0770737	0.288123	0.864953	26
GOBP_NEGATIVE_REGULATION_OF_TORC1_SIGNALING	0.656682	0.72432	0.0723571	0.315724	0.85141	17
GOBP_POSITIVE_REGULATION_OF_MEIOTIC_CELL_CYCLE	0.656682	0.72432	0.0723571	0.305939	0.847399	19
GOBP_AMINO_ACID_BETAINE_METABOLIC_PROCESS	0.656751	0.72432	0.0720033	0.323024	0.835645	15
GOCC_CILIARY_ROOTLET	0.656987	0.72446	0.0606404	-0.368193	-0.845315	11
GOMF_VITAMIN_BINDING	0.657143	0.724511	0.0518458	-0.249437	-0.911131	119
GOMF_HEXOSAMINIDASE_ACTIVITY	0.657754	0.725064	0.0597318	-0.358255	-0.852692	13
GOBP_MITOTIC_DNA_REPLICATION	0.658257	0.725377	0.0720033	0.325858	0.858533	16
GOBP_POSITIVE_REGULATION_OF_MITOCHONDRIAL_TRANSLATION	0.658257	0.725377	0.0720033	0.326244	0.859548	16
GOBP_SNO_S_RNA_METABOLIC_PROCESS	0.658407	0.725421	0.0593488	-0.346762	-0.862609	15
GOBP_REGULATION_OF_MYOBLAST_PROLIFERATION	0.658802	0.725615	0.0605093	-0.367573	-0.843891	11
GOBP_REGULATION_OF_VESICLE_SIZE	0.658802	0.725615	0.0605093	-0.36787	-0.844573	11
GOBP_ENGULFMENT_OF_APOPTOTIC_CELL	0.660211	0.727046	0.0589694	-0.332858	-0.864817	18
GOBP_POSITIVE_REGULATION_OF_DNA_TEMPLATED_TRANSCRIPTION_ELONGATION	0.660759	0.727528	0.0768737	0.290945	0.858718	25
GOMF_RIBONUCLEASE_ACTIVITY	0.66092	0.727584	0.0835991	0.233609	0.914303	99
GOMF_PALMITOYLTRANSFERASE_ACTIVITY	0.661836	0.728471	0.0546808	-0.297754	-0.896437	35
GOBP_PIGMENT_METABOLIC_PROCESS	0.662558	0.72906	0.0525899	-0.272257	-0.902018	60
GOBP_POSITIVE_REGULATION_OF_CILIUM_ASSEMBLY	0.662592	0.72906	0.0749279	0.301303	0.862011	22
GOMF_ANDROGEN_RECEPTOR_BINDING	0.662791	0.729158	0.0560596	-0.308469	-0.881973	27
GOMF_STEROID_DEHYDROGENASE_ACTIVITY	0.663366	0.72967	0.0557104	-0.306427	-0.872181	26
GOBP_REGULATION_OF_DELAYED_RECTIFIER_POTASSIUM_CHANNEL_ACTIVITY	0.663732	0.729913	0.0587186	-0.33163	-0.850564	17
GOMF_POLYSACCHARIDE_BINDING	0.663808	0.729913	0.0574877	-0.322219	-0.873175	21
GOBP_REGULATION_OF_RNA_EXPORT_FROM_NUCLEUS	0.664399	0.730441	0.0709609	0.346581	0.858696	13
GOBP_REGULATION_OF_UBIQUITIN_PROTEIN_TRANSFERASE_ACTIVITY	0.664773	0.730731	0.0826646	0.255391	0.881469	50
GOBP_MATURATION_OF_5_8S_RRNA_FROM_TRICISTRONIC_RRNA_TRANSCRIPT_SSU_RRNA_5_8S_RRNA_LSU_RRNA	0.664975	0.730747	0.0766747	0.296106	0.864684	24
GOBP_SECRETORY_GRANULE_ORGANIZATION	0.665008	0.730747	0.0558265	-0.300838	-0.878459	30
GOCC_CCR4_NOT_COMPLEX	0.665138	0.730767	0.0714786	0.322958	0.850892	16
GOMF_TRANSFERASE_ACTIVITY_TRANSFERRING_PENTOSYL_GROUPS	0.66562	0.73106	0.0532386	-0.282481	-0.889872	46
GOBP_REGULATION_OF_HISTONE_METHYLATION	0.665625	0.73106	0.0530213	-0.274509	-0.900857	57
GOBP_NUCLEAR_ENVELOPE_REASSEMBLY	0.665899	0.731239	0.0716527	0.313134	0.844425	17
GOBP_PURINE_CONTAINING_COMPOUND_TRANSMEMBRANE_TRANSPORT	0.666667	0.731961	0.0707899	0.346198	0.857746	13
GOBP_CELLULAR_RESPONSE_TO_LEUCINE_STARVATION	0.667411	0.732656	0.0699459	0.362738	0.850723	10
GOBP_LIPOPROTEIN_LOCALIZATION	0.667877	0.733046	0.0598603	-0.364568	-0.836991	11
GOBP_INNER_MITOCHONDRIAL_MEMBRANE_ORGANIZATION	0.668539	0.733652	0.0817516	0.247795	0.8671	55
GOBP_IMMUNOLOGICAL_MEMORY_FORMATION_PROCESS	0.669065	0.733985	0.0593488	-0.361775	-0.848185	12
GOBP_TELOMERE_MAINTENANCE_IN_RESPONSE_TO_DNA_DAMAGE	0.669065	0.733985	0.0593488	-0.36203	-0.848782	12
GOBP_HIGH_DENSITY_LIPOPROTEIN_PARTICLE_CLEARANCE	0.669643	0.734497	0.0697793	0.360972	0.846583	10
GOMF_RNA_POLYMERASE_II_TRANSCRIPTION_COREPRESSOR_BINDING	0.670507	0.735205	0.0713053	0.312752	0.852038	18
GOBP_INNER_EAR_RECEPTOR_CELL_STEREOCILIUM_ORGANIZATION	0.670511	0.735205	0.0551352	-0.311371	-0.881132	25
GOBP_NEGATIVE_REGULATION_OF_DNA_REPAIR	0.671088	0.735716	0.0785029	0.272135	0.874946	36
GOBP_OVULATION	0.672014	0.73661	0.0587186	-0.353756	-0.841984	13
GOMF_CHAPERONE_BINDING	0.672256	0.736753	0.0514265	-0.254446	-0.90192	92
GOBP_REGULATION_OF_MEIOTIC_CELL_CYCLE	0.672496	0.736893	0.0533478	-0.290977	-0.889077	38
GOBP_OLIGOPEPTIDE_TRANSPORT	0.672646	0.736935	0.0697793	0.343496	0.837984	12
GOBP_SPLICEOSOMAL_COMPLEX_ASSEMBLY	0.67284	0.737026	0.0519512	-0.267124	-0.892799	63
GOBP_BILE_ACID_METABOLIC_PROCESS	0.673016	0.737097	0.0532386	-0.287144	-0.884019	40
GOBP_SULFUR_AMINO_ACID_CATABOLIC_PROCESS	0.673469	0.737471	0.0702813	0.34383	0.85188	13
GOBP_ACROSOME_ASSEMBLY	0.674058	0.737749	0.0691198	0.349224	0.837787	11
GOBP_PYRIMIDINE_RIBONUCLEOSIDE_METABOLIC_PROCESS	0.674058	0.737749	0.0691198	0.348042	0.834952	11
GOBP_REGULATION_OF_BILE_ACID_METABOLIC_PROCESS	0.674058	0.737749	0.0691198	0.347595	0.833879	11
GOMF_ACETYLTRANSFERASE_ACTIVITY	0.674277	0.737867	0.0512184	-0.259569	-0.910271	82
GOBP_MITOTIC_RECOMBINATION	0.674817	0.738317	0.0739901	0.298176	0.853065	22
GOBP_NUCLEAR_MEMBRANE_ORGANIZATION	0.674912	0.738317	0.0580984	-0.332829	-0.843644	16
GOBP_NEGATIVE_REGULATION_OF_HISTONE_MODIFICATION	0.67619	0.739424	0.0530213	-0.285818	-0.879935	40
GOMF_EXONUCLEASE_ACTIVITY	0.676218	0.739424	0.0822055	0.240781	0.901341	79
GOBP_POSITIVE_REGULATION_OF_ACTIN_FILAMENT_DEPOLYMERIZATION	0.676259	0.739424	0.0588438	-0.358653	-0.840866	12
GOBP_FEEDING_BEHAVIOR	0.676516	0.739571	0.052057	-0.271747	-0.89599	59
GOBP_BICARBONATE_TRANSPORT	0.676617	0.739571	0.0550211	-0.300043	-0.876137	30
GOBP_FATTY_ACYL_COA_METABOLIC_PROCESS	0.678284	0.741271	0.0785029	0.27269	0.882955	37
GOBP_QUATERNARY_AMMONIUM_GROUP_TRANSPORT	0.678766	0.741625	0.0590955	-0.361951	-0.830985	11
GOBP_DNA_TEMPLATED_TRANSCRIPTION_INITIATION	0.678832	0.741625	0.0956031	0.216445	0.946752	226
GOMF_DIACYLGLYCEROL_BINDING	0.679144	0.741843	0.0582216	-0.351254	-0.836029	13
GOBP_REGULATION_OF_CYCLASE_ACTIVITY	0.679339	0.741933	0.0546808	-0.297897	-0.885536	34
GOMF_GLUTATHIONE_PEROXIDASE_ACTIVITY	0.679577	0.742071	0.0576091	-0.329231	-0.844411	17
GOBP_PHOTORECEPTOR_CELL_DIFFERENTIATION	0.679894	0.742221	0.0776799	0.262286	0.878602	43
GOBP_REGULATION_OF_DOUBLE_STRAND_BREAK_REPAIR	0.679939	0.742221	0.0511148	-0.25495	-0.896166	84
GOBP_POSITIVE_REGULATION_OF_HISTONE_DEACETYLATION	0.680212	0.742396	0.0577309	-0.331545	-0.840391	16
GOBP_REGULATION_OF_RECEPTOR_CLUSTERING	0.680505	0.742594	0.0587186	-0.362433	-0.821566	10
GOMF_MONOCARBOXYLATE_SODIUM_SYMPORTER_ACTIVITY	0.680804	0.742797	0.0689567	0.358374	0.840489	10
GOBP_PHOSPHOLIPID_CATABOLIC_PROCESS	0.68109	0.742987	0.0531298	-0.286258	-0.882769	43
GOBP_SISTER_CHROMATID_SEGREGATION	0.681379	0.74299	0.0462303	-0.235414	-0.911014	189
GOBP_NEGATIVE_REGULATION_OF_CIRCADIAN_RHYTHM	0.681655	0.74299	0.0584693	-0.356083	-0.834839	12
GOBP_REGULATION_OF_CELLULAR_RESPONSE_TO_HYPOXIA	0.681655	0.74299	0.0584693	-0.357064	-0.837139	12
GOBP_RETICULOPHAGY	0.681655	0.74299	0.0584693	-0.355432	-0.833314	12
GOBP_TERPENOID_BIOSYNTHETIC_PROCESS	0.681655	0.74299	0.0584693	-0.356695	-0.836276	12
GOBP_POSITIVE_REGULATION_OF_CHONDROCYTE_DIFFERENTIATION	0.681979	0.743221	0.0576091	-0.348247	-0.849174	14
GOBP_NEGATIVE_REGULATION_OF_COLLAGEN_METABOLIC_PROCESS	0.682396	0.743553	0.0588438	-0.360929	-0.828638	11
GOBP_POSITIVE_REGULATION_OF_SODIUM_ION_TRANSMEMBRANE_TRANSPORT	0.683099	0.744073	0.0573667	-0.327853	-0.851813	18
GOBP_RESPONSE_TO_ACIDIC_PH	0.683099	0.744073	0.0573667	-0.328434	-0.853321	18
GOBP_SIGNALING_RECEPTOR_LIGAND_PRECURSOR_PROCESSING	0.683417	0.744251	0.0747385	0.298414	0.859417	23
GOMF_NEUROPEPTIDE_HORMONE_ACTIVITY	0.683486	0.744251	0.0701132	0.333878	0.843723	14
GOBP_SULFUR_COMPOUND_TRANSPORT	0.685185	0.745978	0.0772747	0.260294	0.871929	43
GOBP_REGULATION_OF_VIRAL_INDUCED_CYTOPLASMIC_PATTERN_RECOGNITION_RECEPTOR_SIGNALING_PATHWAY	0.685714	0.746431	0.0718276	0.303987	0.843354	20
GOBP_ESTROUS_CYCLE	0.685921	0.746533	0.0583453	-0.360883	-0.818053	10
GOBP_CD4_POSITIVE_OR_CD8_POSITIVE_ALPHA_BETA_T_CELL_LINEAGE_COMMITMENT	0.686106	0.746612	0.0559429	-0.314742	-0.852915	21
GOBP_DORSAL_VENTRAL_PATTERN_FORMATION	0.687403	0.747882	0.0513223	-0.270656	-0.892394	59
GOBP_MICROTUBULE_SEVERING	0.6875	0.747882	0.0684715	0.355829	0.834519	10
GOCC_KINETOCHORE	0.688047	0.748354	0.0483118	-0.242879	-0.904827	135
GOBP_POSITIVE_REGULATION_OF_POTASSIUM_ION_TRANSMEMBRANE_TRANSPORTER_ACTIVITY	0.68838	0.748594	0.057006	-0.325239	-0.845021	18
GOMF_3_5_DNA_HELICASE_ACTIVITY	0.68894	0.748712	0.0699459	0.308079	0.830795	17
GOMF_2_OXOGLUTARATE_DEPENDENT_DIOXYGENASE_ACTIVITY	0.688995	0.748712	0.0523759	-0.284242	-0.883133	44
GOBP_EMBRYONIC_HEMOPOIESIS	0.689003	0.748712	0.0558265	-0.320829	-0.857269	20
GOBP_PROTEIN_K48_LINKED_DEUBIQUITINATION	0.689034	0.748712	0.0535669	-0.293389	-0.869529	33
GOMF_CARBOXY_LYASE_ACTIVITY	0.689055	0.748712	0.0738053	0.275325	0.851039	29
GOMF_LIGASE_ACTIVITY_FORMING_CARBON_SULFUR_BONDS	0.689984	0.749598	0.052163	-0.288884	-0.88055	37
GOMF_COA_HYDROLASE_ACTIVITY	0.690141	0.749646	0.0568864	-0.325052	-0.844537	18
GOBP_REGULATION_OF_ESTABLISHMENT_OF_PROTEIN_LOCALIZATION_TO_CHROMOSOME	0.690647	0.749883	0.057853	-0.352934	-0.827457	12
GOBP_PRE_MIRNA_PROCESSING	0.690813	0.749883	0.057006	-0.344823	-0.840824	14
GOBP_REGULATION_OF_RESPIRATORY_GASEOUS_EXCHANGE	0.690813	0.749883	0.057006	-0.345582	-0.842673	14
GOMF_OXIDOREDUCTASE_ACTIVITY_ACTING_ON_PAIRED_DONORS_WITH_INCORPORATION_OR_REDUCTION_OF_MOLECULAR_OXYGEN_REDUCED_FLAVIN_OR_FLAVOPROTEIN_AS_ONE_DONOR_AND_INCORPORATION_OF_ONE_ATOM_OF_OXYGEN	0.690813	0.749883	0.057006	-0.345186	-0.841708	14
GOBP_REGULATION_OF_MITOCHONDRIAL_FUSION	0.69161	0.750625	0.0689567	0.337994	0.837419	13
GOMF_ORGANIC_CATION_TRANSMEMBRANE_TRANSPORTER_ACTIVITY	0.691901	0.750818	0.0567672	-0.326854	-0.838315	17
GOBP_MRNA_CLEAVAGE	0.692857	0.751732	0.0713053	0.301952	0.837707	20
GOBP_VESICLE_TRANSPORT_ALONG_MICROTUBULE	0.693333	0.752125	0.0770737	0.259979	0.872597	44
GOBP_MICROTUBULE_ANCHORING	0.694719	0.753505	0.0535669	-0.302549	-0.861142	26
GOBP_ORGANELLE_INHERITANCE	0.694954	0.753636	0.0692836	0.329625	0.832976	14
GOBP_NEUROMUSCULAR_PROCESS_CONTROLLING_POSTURE	0.695187	0.753765	0.0571259	-0.348036	-0.828369	13
GOBP_REGULATION_OF_CHOLESTEROL_METABOLIC_PROCESS	0.695385	0.753856	0.0502948	-0.268434	-0.866886	50
GOBP_STEROL_HOMEOSTASIS	0.695518	0.753877	0.0504983	-0.261624	-0.881561	66
GOBP_REGULATION_OF_NUCLEOBASE_CONTAINING_COMPOUND_TRANSPORT	0.695652	0.753899	0.0691198	0.311505	0.805845	15
GOBP_REGULATION_OF_TRANSCRIPTION_INITIATION_FROM_RNA_POLYMERASE_II_PROMOTER	0.69637	0.754553	0.0534572	-0.294834	-0.866812	32
GOBP_FAT_SOLUBLE_VITAMIN_METABOLIC_PROCESS	0.696517	0.754589	0.0732559	0.273914	0.846678	29
GOBP_ALDITOL_METABOLIC_PROCESS	0.697183	0.755063	0.0564118	-0.325985	-0.836087	17
GOBP_THYROID_GLAND_DEVELOPMENT	0.697183	0.755063	0.0564118	-0.321384	-0.843768	19
GOCC_ADA2_GCN5_ADA3_TRANSCRIPTION_ACTIVATOR_COMPLEX	0.697941	0.755706	0.0689567	0.311203	0.805063	15
GOBP_RESPIRATORY_ELECTRON_TRANSPORT_CHAIN	0.698006	0.755706	0.0802023	0.225172	0.909504	111
GOBP_PROTEIN_LOCALIZATION_TO_NUCLEOLUS	0.698413	0.755846	0.0684715	0.335904	0.832241	13
GOBP_GLUTAMINE_FAMILY_AMINO_ACID_METABOLIC_PROCESS	0.698462	0.755846	0.0500923	-0.26571	-0.884539	62
GOCC_CHROMAFFIN_GRANULE	0.698556	0.755846	0.0574877	-0.358327	-0.812259	10
GOBP_POSITIVE_REGULATION_OF_ATPASE_ACTIVITY	0.698592	0.755846	0.0795565	0.250268	0.867172	51
GOBP_REGULATION_OF_LIPOPROTEIN_METABOLIC_PROCESS	0.698752	0.755896	0.0568864	-0.346666	-0.82511	13
GOMF_PHOSPHATIDYLINOSITOL_PHOSPHATE_KINASE_ACTIVITY	0.699115	0.756165	0.05653	-0.34068	-0.847478	15
GOBP_ENDOPLASMIC_RETICULUM_TUBULAR_NETWORK_ORGANIZATION	0.700461	0.757494	0.0691198	0.306947	0.836223	18
GOBP_MITOCHONDRIAL_ELECTRON_TRANSPORT_CYTOCHROME_C_TO_OXYGEN	0.700704	0.757494	0.0561767	-0.320816	-0.842275	19
GOBP_POSITIVE_REGULATION_OF_TELOMERASE_RNA_LOCALIZATION_TO_CAJAL_BODY	0.700885	0.757494	0.0564118	-0.339618	-0.844837	15
GOBP_XENOPHAGY	0.700893	0.757494	0.0675189	0.353837	0.829848	10
GOBP_REGULATION_OF_ACTIVIN_RECEPTOR_SIGNALING_PATHWAY	0.701031	0.757494	0.0550211	-0.316774	-0.846435	20
GOMF_TRIGLYCERIDE_LIPASE_ACTIVITY	0.701031	0.757494	0.0550211	-0.31706	-0.847199	20
GOBP_CALCIUM_INDEPENDENT_CELL_CELL_ADHESION_VIA_PLASMA_MEMBRANE_CELL_ADHESION_MOLECULES	0.701413	0.757783	0.0562941	-0.327856	-0.83104	16
GOBP_NEGATIVE_REGULATION_OF_TOR_SIGNALING	0.701613	0.757875	0.0768737	0.264614	0.863325	40
GOMF_OXIDOREDUCTASE_ACTIVITY_ACTING_ON_METAL_IONS	0.702465	0.758671	0.0560596	-0.323522	-0.829768	17
GOMF_DICARBOXYLIC_ACID_TRANSMEMBRANE_TRANSPORTER_ACTIVITY	0.703642	0.759819	0.0531298	-0.304893	-0.850013	23
GOBP_NEGATIVE_REGULATION_OF_LYASE_ACTIVITY	0.705069	0.761111	0.0687943	0.299713	0.830152	19
GOBP_REGULATION_OF_INSULIN_LIKE_GROWTH_FACTOR_RECEPTOR_SIGNALING_PATHWAY	0.705069	0.761111	0.0687943	0.302068	0.814585	17
GOBP_ANTIVIRAL_INNATE_IMMUNE_RESPONSE	0.705357	0.761298	0.0672065	0.352673	0.827118	10
GOBP_POSITIVE_REGULATION_OF_TRANSCRIPTION_FROM_RNA_POLYMERASE_II_PROMOTER_IN_RESPONSE_TO_ENDOPLASMIC_RETICULUM_STRESS	0.705776	0.761501	0.057006	-0.35683	-0.808864	10
GOMF_FLAP_ENDONUCLEASE_ACTIVITY	0.705776	0.761501	0.057006	-0.356697	-0.808564	10
GOMF_LRR_DOMAIN_BINDING	0.706422	0.762074	0.0684715	0.31246	0.823232	16
GOCC_GLIAL_CELL_PROJECTION	0.706755	0.762308	0.0526973	-0.303147	-0.857861	25
GOBP_LATE_ENDOSOME_TO_VACUOLE_TRANSPORT	0.706954	0.762399	0.052913	-0.303616	-0.846452	23
GOBP_PROGRAMMED_CELL_DEATH_IN_RESPONSE_TO_REACTIVE_OXYGEN_SPECIES	0.707317	0.762666	0.0667426	0.338047	0.810974	11
GOBP_REGULATION_OF_PROTEIN_NEDDYLATION	0.707581	0.762827	0.0568864	-0.355896	-0.806747	10
GOBP_POSITIVE_REGULATION_OF_PROTEIN_DEACETYLATION	0.707746	0.762881	0.0557104	-0.319068	-0.837687	19
GOMF_PROTEIN_DEACETYLASE_ACTIVITY	0.708263	0.763313	0.053677	-0.311493	-0.854055	22
GOMF_CATALYTIC_ACTIVITY_ACTING_ON_DNA	0.708738	0.7637	0.0446854	-0.233792	-0.904155	190
GOCC_ENDORIBONUCLEASE_COMPLEX	0.709273	0.764153	0.0727141	0.272785	0.852408	30
GOBP_BILE_ACID_AND_BILE_SALT_TRANSPORT	0.709949	0.764757	0.0535669	-0.310665	-0.851785	22
GOBP_OSTEOBLAST_DEVELOPMENT	0.710247	0.764828	0.0557104	-0.324017	-0.821307	16
GOBP_PROTEIN_LOCALIZATION_TO_NUCLEOPLASM	0.710247	0.764828	0.0557104	-0.338288	-0.824888	14
GOBP_LYSINE_METABOLIC_PROCESS	0.710762	0.765242	0.0670513	0.329506	0.803854	12
GOBP_MITOCHONDRIAL_FISSION	0.710863	0.765242	0.0510114	-0.280844	-0.864181	41
GOCC_TRANS_GOLGI_NETWORK_TRANSPORT_VESICLE_MEMBRANE	0.71123	0.765513	0.0560596	-0.343368	-0.81726	13
GOMF_DYNEIN_LIGHT_INTERMEDIATE_CHAIN_BINDING	0.711921	0.766092	0.0525899	-0.302107	-0.842246	23
GOBP_PHAGOSOME_MATURATION	0.712	0.766092	0.0756946	0.256819	0.861991	44
GOMF_TRNA_BINDING	0.712291	0.76628	0.0780892	0.241521	0.872815	65
GOBP_POSITIVE_REGULATION_OF_REPRODUCTIVE_PROCESS	0.712949	0.76645	0.0497903	-0.263673	-0.873486	61
GOCC_MITOCHONDRIAL_RESPIRATORY_CHAIN_COMPLEX_IV	0.712996	0.76645	0.05653	-0.354503	-0.80359	10
GOMF_VOLTAGE_GATED_POTASSIUM_CHANNEL_ACTIVITY_INVOLVED_IN_VENTRICULAR_CARDIAC_MUSCLE_CELL_ACTION_POTENTIAL_REPOLARIZATION	0.712996	0.76645	0.05653	-0.35473	-0.804104	10
GOBP_CARNITINE_METABOLIC_PROCESS	0.713004	0.76645	0.0668966	0.329012	0.802648	12
GOBP_PEROXISOME_PROLIFERATOR_ACTIVATED_RECEPTOR_SIGNALING_PATHWAY	0.713028	0.76645	0.0553643	-0.320746	-0.82265	17
GOBP_MITOCHONDRION_LOCALIZATION	0.713376	0.766699	0.0507028	-0.275894	-0.861633	45
GOBP_PHOTOTRANSDUCTION	0.714976	0.768264	0.0511148	-0.284715	-0.85718	35
GOBP_ALANINE_TRANSPORT	0.715064	0.768264	0.0566484	-0.350481	-0.80465	11
GOBP_REGULATION_OF_AMYLOID_FIBRIL_FORMATION	0.715247	0.768335	0.0667426	0.328746	0.802	12
GOMF_CALCIUM_DEPENDENT_CYSTEINE_TYPE_ENDOPEPTIDASE_ACTIVITY	0.715827	0.768834	0.0561767	-0.347895	-0.815644	12
GOMF_HELICASE_ACTIVITY	0.71657	0.769507	0.0463228	-0.237407	-0.894051	151
GOBP_PROTEIN_PALMITOYLATION	0.717822	0.770674	0.052057	-0.290465	-0.851267	31
GOBP_S_ADENOSYLMETHIONINE_METABOLIC_PROCESS	0.71789	0.770674	0.067676	0.321766	0.813114	14
GOMF_MICROTUBULE_PLUS_END_BINDING	0.718213	0.770896	0.0538979	-0.311326	-0.831878	20
GOBP_DICARBOXYLIC_ACID_CATABOLIC_PROCESS	0.718535	0.770992	0.0675189	0.304466	0.787634	15
GOCC_GERM_CELL_NUCLEUS	0.718535	0.770992	0.0675189	0.304477	0.787664	15
GOMF_GLUCOSIDASE_ACTIVITY	0.718821	0.771139	0.0670513	0.329215	0.815668	13
GOBP_CYTOPLASMIC_PATTERN_RECOGNITION_RECEPTOR_SIGNALING_PATHWAY_IN_RESPONSE_TO_VIRUS	0.718905	0.771139	0.0716527	0.269881	0.834213	29
GOBP_DNA_REPLICATION	0.719041	0.771159	0.0421619	-0.227113	-0.912622	273
GOBP_REGULATION_OF_ADENYLATE_CYCLASE_ACTIVITY	0.719472	0.771496	0.0519512	-0.297513	-0.846807	26
GOBP_VENTRICULAR_CARDIAC_MUSCLE_CELL_MEMBRANE_REPOLARIZATION	0.720412	0.772378	0.053677	-0.306913	-0.831698	21
GOBP_SIGNAL_TRANSDUCTION_INVOLVED_IN_G2_DNA_DAMAGE_CHECKPOINT	0.721088	0.772979	0.0668966	0.327025	0.810244	13
GOBP_MITOCHONDRIAL_TRANSCRIPTION	0.721831	0.773524	0.054794	-0.317486	-0.814289	17
GOBP_REGULATION_OF_BROWN_FAT_CELL_DIFFERENTIATION	0.721831	0.773524	0.054794	-0.320012	-0.831442	18
GOMF_C_ACYLTRANSFERASE_ACTIVITY	0.722124	0.773713	0.0550211	-0.330442	-0.82201	15
GOBP_PHASIC_SMOOTH_MUSCLE_CONTRACTION	0.723112	0.774646	0.0672065	0.302709	0.783091	15
GOBP_OOCYTE_DIFFERENTIATION	0.723404	0.774833	0.0747385	0.257706	0.84122	39
GOBP_LIPID_HOMEOSTASIS	0.723724	0.775016	0.0473534	-0.242024	-0.886305	123
GOMF_NEUROTRANSMITTER_BINDING	0.723827	0.775016	0.0558265	-0.349829	-0.792995	10
GOMF_CHROMATIN_DNA_BINDING	0.723926	0.775016	0.0483118	-0.247548	-0.874228	89
GOMF_ORGANIC_HYDROXY_COMPOUND_TRANSMEMBRANE_TRANSPORTER_ACTIVITY	0.724311	0.775252	0.0716527	0.269185	0.841159	30
GOBP_POSITIVE_REGULATION_OF_FATTY_ACID_OXIDATION	0.724382	0.775252	0.054794	-0.333703	-0.813708	14
GOMF_INTERLEUKIN_1_RECEPTOR_BINDING	0.724771	0.775412	0.0672065	0.305805	0.805698	16
GOBP_DEVELOPMENTAL_PIGMENTATION	0.7248	0.775412	0.0501934	-0.282746	-0.85655	36
GOBP_NEGATIVE_REGULATION_OF_SIGNAL_TRANSDUCTION_BY_P53_CLASS_MEDIATOR	0.725	0.775412	0.052057	-0.289574	-0.841349	29
GOCC_COPI_COATED_VESICLE	0.725	0.775412	0.0714786	0.274228	0.840156	28
GOBP_CARBOHYDRATE_PHOSPHORYLATION	0.725126	0.775422	0.0525899	-0.306567	-0.840551	22
GOBP_RRNA_CATABOLIC_PROCESS	0.725806	0.775898	0.0673624	0.300043	0.817415	18
GOMF_CERAMIDE_BINDING	0.725806	0.775898	0.0673624	0.299906	0.817041	18
GOMF_U6_SNRNA_BINDING	0.727434	0.777512	0.0546808	-0.328062	-0.816091	15
GOBP_REGULATION_OF_HELICASE_ACTIVITY	0.7287	0.77874	0.0658312	0.325796	0.794802	12
GOBP_CEREBELLAR_PURKINJE_CELL_LAYER_MORPHOGENESIS	0.729204	0.779152	0.0545681	-0.326813	-0.812984	15
GOCC_SAGA_COMPLEX	0.730216	0.780108	0.0552496	-0.343581	-0.805529	12
GOMF_ENDODEOXYRIBONUCLEASE_ACTIVITY	0.73132	0.781161	0.0494905	-0.281323	-0.857504	37
GOMF_ENDONUCLEASE_ACTIVITY_ACTIVE_WITH_EITHER_RIBO_OR_DEOXYRIBONUCLEIC_ACIDS_AND_PRODUCING_3_PHOSPHOMONOESTERS	0.731449	0.781173	0.0543434	-0.330144	-0.80503	14
GOBP_NEGATIVE_REGULATION_OF_ENDOPLASMIC_RETICULUM_UNFOLDED_PROTEIN_RESPONSE	0.731651	0.781263	0.0667426	0.319475	0.807325	14
GOBP_NEGATIVE_REGULATION_OF_PROTEIN_POLYUBIQUITINATION	0.732852	0.782419	0.0552496	-0.348382	-0.789716	10
GOBP_TORC1_SIGNALING	0.733516	0.783002	0.0756946	0.246862	0.843444	47
GOBP_TYPE_B_PANCREATIC_CELL_PROLIFERATION	0.734155	0.783557	0.0540088	-0.315246	-0.819058	18
GOBP_GOLGI_LOCALIZATION	0.734403	0.783568	0.0545681	-0.338136	-0.804806	13
GOBP_INTERLEUKIN_5_PRODUCTION	0.734403	0.783568	0.0545681	-0.338317	-0.805236	13
GOBP_TRANSCRIPTION_INITIATION_FROM_RNA_POLYMERASE_I_PROMOTER	0.734584	0.783636	0.0743625	0.260797	0.847122	38
GOBP_PROTEIN_LOCALIZATION_TO_MICROTUBULE_ORGANIZING_CENTER	0.734908	0.783807	0.0732559	0.262503	0.841997	35
GOBP_POSITIVE_REGULATION_OF_PROTEIN_LOCALIZATION_TO_CELL_SURFACE	0.734982	0.783807	0.0541201	-0.318508	-0.807343	16
GOCC_ROUGH_ENDOPLASMIC_RETICULUM	0.736025	0.784641	0.0481184	-0.259655	-0.86858	64
GOBP_BRANCH_ELONGATION_OF_AN_EPITHELIUM	0.736185	0.784641	0.0544556	-0.337522	-0.803346	13
GOBP_LONG_CHAIN_FATTY_ACYL_COA_BIOSYNTHETIC_PROCESS	0.736239	0.784641	0.0664364	0.299865	0.79005	16
GOBP_REGULATION_OF_RRNA_PROCESSING	0.736239	0.784641	0.0664364	0.31678	0.800515	14
GOBP_ENDONUCLEOLYTIC_CLEAVAGE_INVOLVED_IN_RRNA_PROCESSING	0.736842	0.785158	0.0662842	0.300956	0.778554	15
GOBP_AMINO_SUGAR_BIOSYNTHETIC_PROCESS	0.736961	0.785158	0.0658312	0.321644	0.796911	13
GOCC_ORGANELLE_MEMBRANE_CONTACT_SITE	0.737265	0.785356	0.0741759	0.259912	0.841579	37
GOMF_RECEPTOR_ANTAGONIST_ACTIVITY	0.738053	0.786068	0.0540088	-0.3253	-0.809218	15
GOBP_HISTONE_H3_K9_TRIMETHYLATION	0.739209	0.78694	0.0546808	-0.338831	-0.794393	12
GOBP_POSITIVE_REGULATION_OF_STEM_CELL_DIFFERENTIATION	0.739209	0.78694	0.0546808	-0.338958	-0.794689	12
GOMF_VOLTAGE_GATED_ANION_CHANNEL_ACTIVITY	0.739229	0.78694	0.0656814	0.319234	0.790941	13
GOMF_SULFUR_COMPOUND_TRANSMEMBRANE_TRANSPORTER_ACTIVITY	0.740032	0.787668	0.049094	-0.274483	-0.8479	42
GOBP_DIACYLGLYCEROL_METABOLIC_PROCESS	0.740304	0.787831	0.0516356	-0.302443	-0.829243	22
GOBP_RESPONSE_TO_ARSENIC_CONTAINING_SUBSTANCE	0.741667	0.789154	0.0510114	-0.286797	-0.83328	29
GOBP_T_CELL_LINEAGE_COMMITMENT	0.742998	0.790444	0.0503964	-0.295572	-0.836425	25
GOBP_PROTEIN_MANNOSYLATION	0.743719	0.791083	0.0704501	0.28372	0.817097	23
GOBP_SPHINGOID_METABOLIC_PROCESS	0.745238	0.792572	0.067676	0.290693	0.806473	20
GOCC_NUCLEAR_PORE_OUTER_RING	0.745536	0.792761	0.0645031	0.337327	0.791128	10
GOMF_INTRAMOLECULAR_OXIDOREDUCTASE_ACTIVITY	0.746667	0.793836	0.0732559	0.252731	0.838321	42
GOCC_COPII_COATED_ER_TO_GOLGI_TRANSPORT_VESICLE	0.747126	0.794197	0.0770737	0.232187	0.883708	88
GOMF_ABC_TYPE_XENOBIOTIC_TRANSPORTER_ACTIVITY	0.747292	0.794246	0.0543434	-0.34551	-0.783204	10
GOBP_INTERMEDIATE_FILAMENT_ORGANIZATION	0.747706	0.794558	0.0656814	0.313193	0.791451	14
GOBP_PROTEIN_IMPORT	0.748252	0.79501	0.0425878	-0.231152	-0.888967	182
GOMF_PROTEIN_METHYLTRANSFERASE_ACTIVITY	0.748428	0.795069	0.0479259	-0.251938	-0.863432	76
GOCC_TOR_COMPLEX	0.748673	0.795202	0.0533478	-0.32165	-0.80014	15
GOBP_MATURATION_OF_LSU_RRNA_FROM_TRICISTRONIC_RRNA_TRANSCRIPT_SSU_RRNA_5_8S_RRNA_LSU_RRNA	0.750572	0.797091	0.0653834	0.297375	0.769291	15
GOBP_RESOLUTION_OF_MEIOTIC_RECOMBINATION_INTERMEDIATES	0.750883	0.797294	0.0531298	-0.31565	-0.800101	16
GOBP_MULTICELLULAR_ORGANISM_AGING	0.751269	0.797466	0.0704501	0.279157	0.81519	24
GOBP_REGULATION_OF_CHROMATIN_BINDING	0.751286	0.797466	0.0517405	-0.297499	-0.806187	21
GOBP_NEGATIVE_REGULATION_OF_CHROMOSOME_ORGANIZATION	0.751524	0.79759	0.0463228	-0.241883	-0.854427	87
GOMF_UBIQUITIN_SPECIFIC_PROTEASE_BINDING	0.75179	0.797744	0.0673624	0.289209	0.816141	21
GOBP_CEREBELLAR_PURKINJE_CELL_LAYER_FORMATION	0.753176	0.798959	0.0542316	-0.337695	-0.775295	11
GOBP_REGULATION_OF_CIRCADIAN_SLEEP_WAKE_CYCLE	0.753176	0.798959	0.0542316	-0.337712	-0.775334	11
GOMF_GLYCOLIPID_BINDING	0.753769	0.799459	0.0697793	0.282085	0.812391	23
GOMF_MACROLIDE_BINDING	0.754464	0.800068	0.0639272	0.33445	0.78438	10
GOBP_OVARIAN_FOLLICLE_DEVELOPMENT	0.756369	0.801898	0.048022	-0.267085	-0.834122	45
GOBP_PEPTIDYL_LYSINE_DIMETHYLATION	0.756432	0.801898	0.0514265	-0.296677	-0.803959	21
GOBP_ER_OVERLOAD_RESPONSE	0.757848	0.80327	0.0639272	0.315836	0.770505	12
GOCC_CONDENSED_NUCLEAR_CHROMOSOME_KINETOCHORE	0.758803	0.804153	0.0524828	-0.310167	-0.795517	17
GOBP_REGULATION_OF_PEROXISOME_PROLIFERATOR_ACTIVATED_RECEPTOR_SIGNALING_PATHWAY	0.758929	0.804158	0.0636424	0.333067	0.781137	10
GOCC_NUCLEOID	0.759259	0.804379	0.0720033	0.246942	0.827202	43
GOMF_LYS48_SPECIFIC_DEUBIQUITINASE_ACTIVITY	0.759725	0.804572	0.0647943	0.295712	0.764989	15
GOBP_CELLULAR_RESPONSE_TO_ELECTRICAL_STIMULUS	0.759928	0.804572	0.0535669	-0.343847	-0.779434	10
GOBP_FAT_SOLUBLE_VITAMIN_BIOSYNTHETIC_PROCESS	0.759928	0.804572	0.0535669	-0.34367	-0.779034	10
GOBP_POSITIVE_REGULATION_OF_DNA_DEPENDENT_DNA_REPLICATION	0.759928	0.804572	0.0535669	-0.343597	-0.778868	10
GOBP_OLEFINIC_COMPOUND_BIOSYNTHETIC_PROCESS	0.760563	0.805115	0.0523759	-0.305837	-0.794613	18
GOMF_IRON_ION_BINDING	0.760684	0.805115	0.0756946	0.223535	0.886504	105
GOMF_SINGLE_STRANDED_DNA_BINDING	0.761905	0.806278	0.0460458	-0.240839	-0.871134	111
GOBP_MATURATION_OF_SSU_RRNA_FROM_TRICISTRONIC_RRNA_TRANSCRIPT_SSU_RRNA_5_8S_RRNA_LSU_RRNA	0.7632	0.807444	0.04783	-0.274253	-0.830821	36
GOBP_REGULATION_OF_RESPONSE_TO_TUMOR_CELL	0.763251	0.807444	0.0523759	-0.31134	-0.789176	16
GOCC_ESC_E_Z_COMPLEX	0.763761	0.807855	0.0646485	0.294409	0.775673	16
GOCC_PML_BODY	0.763975	0.807952	0.0464155	-0.241068	-0.855665	96
GOBP_REGULATION_OF_HISTONE_H4_ACETYLATION	0.766055	0.810022	0.0645031	0.307199	0.776303	14
GOBP_REGULATION_OF_SISTER_CHROMATID_COHESION	0.766724	0.8106	0.0508054	-0.29232	-0.792153	21
GOBP_NEGATIVE_REGULATION_OF_FIBROBLAST_PROLIFERATION	0.767327	0.811099	0.0489954	-0.288222	-0.820364	26
GOBP_MITOCHONDRIAL_FUSION	0.767442	0.811099	0.0492918	-0.284133	-0.819261	28
GOBP_PLASMA_MEMBRANE_FUSION	0.767695	0.811237	0.0533478	-0.334139	-0.767131	11
GOBP_EYELID_DEVELOPMENT_IN_CAMERA_TYPE_EYE	0.767857	0.811279	0.063079	0.327959	0.769157	10
GOCC_PHAGOPHORE_ASSEMBLY_SITE_MEMBRANE	0.768142	0.81145	0.052163	-0.317591	-0.790041	15
GOBP_VITAMIN_D_METABOLIC_PROCESS	0.768349	0.811539	0.0643583	0.29318	0.772436	16
GOBP_SPHINGOSINE_BIOSYNTHETIC_PROCESS	0.769784	0.812894	0.052805	-0.327369	-0.767519	12
GOBP_LINOLEIC_ACID_METABOLIC_PROCESS	0.769912	0.812894	0.052057	-0.316709	-0.787847	15
GOBP_POSITIVE_REGULATION_OF_SODIUM_ION_TRANSPORT	0.77	0.812894	0.0492918	-0.279565	-0.812266	29
GOBP_NEGATIVE_REGULATION_OF_JUN_KINASE_ACTIVITY	0.770975	0.813434	0.0636424	0.307634	0.762201	13
GOBP_POSITIVE_REGULATION_OF_RESPONSE_TO_TUMOR_CELL	0.770975	0.813434	0.0636424	0.307355	0.761509	13
GOMF_SULFATE_TRANSMEMBRANE_TRANSPORTER_ACTIVITY	0.770975	0.813434	0.0636424	0.307399	0.761618	13
GOBP_SERINE_FAMILY_AMINO_ACID_BIOSYNTHETIC_PROCESS	0.771127	0.813434	0.0517405	-0.30163	-0.791904	19
GOMF_AMIDE_TRANSMEMBRANE_TRANSPORTER_ACTIVITY	0.771252	0.813434	0.0457704	-0.258154	-0.832209	51
GOBP_NEGATIVE_REGULATION_OF_ORGANELLE_ASSEMBLY	0.771505	0.813434	0.0720033	0.250784	0.818201	40
GOMF_3_5_EXONUCLEASE_ACTIVITY	0.771588	0.813434	0.0738053	0.238928	0.834345	53
GOBP_NAD_BIOSYNTHESIS_VIA_NICOTINAMIDE_RIBOSIDE_SALVAGE_PATHWAY	0.771619	0.813434	0.0625237	0.319712	0.766987	11
GOBP_TRYPTOPHAN_METABOLIC_PROCESS	0.771619	0.813434	0.0625237	0.320083	0.767879	11
GOBP_ORGANIC_CATION_TRANSPORT	0.772425	0.814036	0.0489954	-0.282972	-0.815913	28
GOMF_NUCLEOBASE_CONTAINING_COMPOUND_TRANSMEMBRANE_TRANSPORTER_ACTIVITY	0.772436	0.814036	0.0473534	-0.268112	-0.826811	43
GOMF_NUCLEOSIDE_MONOPHOSPHATE_KINASE_ACTIVITY	0.77381	0.815252	0.0658312	0.283343	0.78608	20
GOBP_NUCLEAR_TRANSCRIBED_MRNA_CATABOLIC_PROCESS_EXONUCLEOLYTIC_3_5	0.773836	0.815252	0.0623861	0.318447	0.763954	11
GOBP_MITOTIC_SISTER_CHROMATID_SEGREGATION	0.774425	0.815743	0.0422468	-0.230601	-0.871495	158
GOBP_REGULATION_OF_T_HELPER_1_CELL_DIFFERENTIATION	0.774554	0.815748	0.0626618	0.326563	0.765882	10
GOBP_SERINE_FAMILY_AMINO_ACID_CATABOLIC_PROCESS	0.77518	0.816278	0.0524828	-0.325931	-0.764149	12
GOBP_BLOOD_COAGULATION_INTRINSIC_PATHWAY	0.77551	0.816495	0.0633597	0.30557	0.757087	13
GOMF_KINESIN_BINDING	0.775835	0.816696	0.0467883	-0.269104	-0.822245	38
GOCC_PHOSPHATIDYLINOSITOL_3_KINASE_COMPLEX	0.775947	0.816696	0.0484088	-0.285812	-0.808805	25
GOBP_CELL_PROLIFERATION_IN_HINDBRAIN	0.777523	0.818094	0.0637845	0.302465	0.764341	14
GOBP_REVERSE_CHOLESTEROL_TRANSPORT	0.777523	0.818094	0.0637845	0.302336	0.764015	14
GOMF_LAMIN_BINDING	0.777778	0.818232	0.0632191	0.305029	0.755746	13
GOBP_MAINTENANCE_OF_SISTER_CHROMATID_COHESION	0.778027	0.818364	0.0626618	0.312199	0.761632	12
GOMF_DNA_DIRECTED_DNA_POLYMERASE_ACTIVITY	0.778894	0.819146	0.0681513	0.278392	0.801755	23
GOBP_VESICLE_CARGO_LOADING	0.779801	0.819969	0.0484088	-0.284174	-0.79225	23
GOCC_ROUGH_ENDOPLASMIC_RETICULUM_MEMBRANE	0.780303	0.820254	0.0683111	0.267142	0.801966	26
GOCC_CHROMOCENTER	0.78032	0.820254	0.0635008	0.289908	0.749974	15
GOMF_CARBON_SULFUR_LYASE_ACTIVITY	0.780576	0.820392	0.052163	-0.325164	-0.762351	12
GOBP_POSITIVE_REGULATION_OF_EPIDERMAL_GROWTH_FACTOR_ACTIVATED_RECEPTOR_ACTIVITY	0.780749	0.820444	0.0517405	-0.319022	-0.759312	13
GOMF_DIACYLGLYCEROL_KINASE_ACTIVITY	0.781588	0.821196	0.0522693	-0.335446	-0.760393	10
GOMF_UBIQUITIN_DEPENDENT_PROTEIN_BINDING	0.782214	0.821722	0.0524828	-0.328198	-0.753491	11
GOMF_PHOSPHOTRANSFERASE_ACTIVITY_FOR_OTHER_SUBSTITUTED_PHOSPHATE_GROUPS	0.783333	0.822532	0.0652353	0.281124	0.779924	20
GOBP_FATTY_ACID_BETA_OXIDATION_USING_ACYL_COA_DEHYDROGENASE	0.783482	0.822532	0.0621124	0.319775	0.749963	10
GOBP_REGULATION_OF_PROTEIN_COMPLEX_STABILITY	0.783482	0.822532	0.0621124	0.321954	0.755074	10
GOMF_MISMATCH_REPAIR_COMPLEX_BINDING	0.783482	0.822532	0.0621124	0.319754	0.749914	10
GOMF_ENDONUCLEASE_ACTIVITY	0.783661	0.822589	0.044064	-0.236742	-0.855433	108
GOBP_REGULATION_OF_CYTOPLASMIC_TRANSLATION	0.785211	0.824086	0.0509083	-0.296484	-0.778394	19
GOBP_REGULATION_OF_EXOSOMAL_SECRETION	0.785841	0.824615	0.0511148	-0.311983	-0.776093	15
GOBP_POSITIVE_REGULATION_OF_CHROMOSOME_SEPARATION	0.786697	0.825383	0.0632191	0.287427	0.75728	16
GOBP_MITOTIC_CYTOKINETIC_PROCESS	0.787521	0.826116	0.048799	-0.287882	-0.78932	22
GOBP_NEGATIVE_REGULATION_OF_IMMUNOGLOBULIN_PRODUCTION	0.78777	0.826246	0.0517405	-0.323759	-0.759055	12
GOBP_PROTEIN_LIPID_COMPLEX_ASSEMBLY	0.789037	0.827444	0.048022	-0.28113	-0.803806	27
GOBP_CELL_MIGRATION_INVOLVED_IN_GASTRULATION	0.789357	0.827509	0.0614364	0.312234	0.749048	11
GOBP_NEGATIVE_REGULATION_OF_VIRAL_TRANSCRIPTION	0.789381	0.827509	0.0509083	-0.310678	-0.772844	15
GOMF_TRANSLATION_REPRESSOR_ACTIVITY_MRNA_REGULATORY_ELEMENT_BINDING	0.789474	0.827509	0.0629395	0.288094	0.745282	15
GOBP_CELLULAR_RESPONSE_TO_STEROL_DEPLETION	0.789753	0.82767	0.0508054	-0.305562	-0.77453	16
GOMF_THYROID_HORMONE_RECEPTOR_BINDING	0.79	0.827694	0.0672065	0.258496	0.791958	28
GOBP_ANDROGEN_RECEPTOR_SIGNALING_PATHWAY	0.790026	0.827694	0.0696133	0.253016	0.811568	35
GOBP_DNA_DEPENDENT_DNA_REPLICATION	0.790159	0.827702	0.0416557	-0.229056	-0.863014	153
GOMF_TRANSLATION_ELONGATION_FACTOR_ACTIVITY	0.790493	0.827921	0.0506004	-0.297609	-0.773236	18
GOBP_SULFUR_AMINO_ACID_BIOSYNTHETIC_PROCESS	0.791519	0.828734	0.0507028	-0.312081	-0.760985	14
GOCC_CONDENSED_CHROMOSOME	0.791519	0.828734	0.0850427	0.210194	0.908366	207
GOBP_SA_NODE_CELL_TO_ATRIAL_CARDIAC_MUSCLE_CELL_COMMUNICATION	0.792419	0.829422	0.0516356	-0.332514	-0.753744	10
GOBP_ORGANIC_HYDROXY_COMPOUND_CATABOLIC_PROCESS	0.792512	0.829422	0.0449543	-0.253554	-0.828515	56
GOBP_REGULATION_OF_TORC1_SIGNALING	0.792553	0.829422	0.0701132	0.245646	0.801853	39
GOBP_DEVELOPMENTAL_INDUCTION	0.792929	0.829684	0.0675189	0.263898	0.792228	26
GOBP_GMP_METABOLIC_PROCESS	0.79405	0.830726	0.0626618	0.287049	0.742577	15
GOBP_REGULATION_OF_GTP_BINDING	0.794224	0.830776	0.0515309	-0.332241	-0.753127	10
GOBP_CRISTAE_FORMATION	0.795041	0.831249	0.0474483	-0.27321	-0.81215	34
GOBP_REGULATION_OF_TRANSCRIPTION_OF_NUCLEOLAR_LARGE_RRNA_BY_RNA_POLYMERASE_I	0.795053	0.831249	0.0504983	-0.310152	-0.756281	14
GOMF_ALDEHYDE_DEHYDROGENASE_NAD_P_PLUS_ACTIVITY	0.795053	0.831249	0.0504983	-0.310007	-0.755927	14
GOBP_POSITIVE_REGULATION_OF_METAPHASE_ANAPHASE_TRANSITION_OF_CELL_CYCLE	0.795872	0.831973	0.0626618	0.293009	0.740445	14
GOMF_PHOSPHATIDATE_PHOSPHATASE_ACTIVITY	0.796029	0.832006	0.0514265	-0.329413	-0.746716	10
GOMF_ESTROGEN_RECEPTOR_BINDING	0.797125	0.833004	0.0457704	-0.267137	-0.819341	39
GOBP_CELLULAR_RESPONSE_TO_LIGHT_STIMULUS	0.797235	0.833004	0.0439759	-0.235982	-0.853562	111
GOBP_REGULATION_OF_GENE_SILENCING_BY_RNA	0.797721	0.833234	0.0732559	0.219202	0.869322	105
GOBP_NEGATIVE_REGULATION_OF_CHROMATIN_ORGANIZATION	0.797753	0.833234	0.0725352	0.235953	0.82566	55
GOMF_PYRIMIDINE_NUCLEOTIDE_SUGAR_TRANSMEMBRANE_TRANSPORTER_ACTIVITY	0.797834	0.833234	0.0513223	-0.326102	-0.73921	10
GOBP_UDP_N_ACETYLGLUCOSAMINE_BIOSYNTHETIC_PROCESS	0.798226	0.833512	0.0609039	0.30833	0.739683	11
GOBP_RESPONSE_TO_LEPTIN	0.799296	0.834498	0.0500923	-0.294971	-0.76638	18
GOBP_FATTY_ACID_DERIVATIVE_CATABOLIC_PROCESS	0.80036	0.835477	0.0510114	-0.318895	-0.747653	12
GOBP_DETECTION_OF_LIGHT_STIMULUS	0.800628	0.835625	0.0447749	-0.255918	-0.806192	46
GOMF_HISTONE_LYSINE_N_METHYLTRANSFERASE_ACTIVITY	0.801272	0.835971	0.0453152	-0.264168	-0.807162	38
GOBP_REGULATION_OF_MICROTUBULE_MOTOR_ACTIVITY	0.801339	0.835971	0.0610364	0.317603	0.744868	10
GOMF_3_5_EXODEOXYRIBONUCLEASE_ACTIVITY	0.801339	0.835971	0.0610364	0.317036	0.74354	10
GOBP_BRAIN_MORPHOGENESIS	0.803333	0.837919	0.0473534	-0.274234	-0.796777	29
GOBP_POSITIVE_REGULATION_OF_INTRACELLULAR_STEROID_HORMONE_RECEPTOR_SIGNALING_PATHWAY	0.803993	0.838475	0.0512184	-0.317491	-0.72891	11
GOCC_GEMINI_OF_COILED_BODIES	0.807175	0.841661	0.0609039	0.303289	0.739897	12
GOBP_NEGATIVE_REGULATION_OF_EPIDERMAL_GROWTH_FACTOR_ACTIVATED_RECEPTOR_ACTIVITY	0.807487	0.841853	0.0501934	-0.312213	-0.743107	13
GOBP_GENE_SILENCING	0.807692	0.841935	0.0946646	0.204918	0.917552	296
GOBP_REGULATION_OF_DNA_METHYLATION	0.80789	0.842008	0.0484088	-0.279418	-0.757191	21
GOBP_PEPTIDYL_ARGININE_N_METHYLATION	0.808664	0.84255	0.0507028	-0.323818	-0.734033	10
GOMF_PROTEIN_ARGININE_N_METHYLTRANSFERASE_ACTIVITY	0.808664	0.84255	0.0507028	-0.323818	-0.734033	10
GOCC_90S_PRERIBOSOME	0.80897	0.842736	0.046882	-0.274661	-0.791949	28
GOBP_POSITIVE_REGULATION_OF_PROTEIN_SUMOYLATION	0.809417	0.843047	0.0607719	0.302945	0.739056	12
GOBP_PHOSPHATIDYLCHOLINE_CATABOLIC_PROCESS	0.809524	0.843047	0.0613026	0.297317	0.736639	13
GOBP_CELLULAR_RESPONSE_TO_LEPTIN_STIMULUS	0.811052	0.844505	0.0499914	-0.311289	-0.740907	13
GOBP_LIPID_DROPLET_FORMATION	0.812274	0.845645	0.0504983	-0.322997	-0.732172	10
GOMF_SOLUTE_ANION_ANTIPORTER_ACTIVITY	0.812914	0.846178	0.0465084	-0.274544	-0.765404	23
GOBP_REGULATION_OF_CELL_CYCLE_CHECKPOINT	0.813131	0.846271	0.0662842	0.251859	0.792896	31
GOBP_POSITIVE_REGULATION_OF_SMOOTH_MUSCLE_CELL_DIFFERENTIATION	0.814079	0.846725	0.0503964	-0.320687	-0.726936	10
GOBP_REGULATION_OF_HISTONE_H3_K9_ACETYLATION	0.814079	0.846725	0.0503964	-0.320774	-0.727134	10
GOMF_FILAMIN_BINDING	0.814079	0.846725	0.0503964	-0.320598	-0.726735	10
GOMF_PEROXISOME_PROLIFERATOR_ACTIVATED_RECEPTOR_BINDING	0.814079	0.846725	0.0503964	-0.320566	-0.726661	10
GOBP_PROTEIN_ADP_RIBOSYLATION	0.814536	0.847047	0.0658312	0.250977	0.784262	30
GOBP_UDP_N_ACETYLGLUCOSAMINE_METABOLIC_PROCESS	0.814645	0.847047	0.0614364	0.28344	0.733241	15
GOBP_HISTONE_H4_K16_ACETYLATION	0.816229	0.84856	0.0633597	0.27675	0.780981	21
GOBP_DNA_DEAMINATION	0.816547	0.848624	0.0500923	-0.308792	-0.723966	12
GOMF_PALMITOYL_COA_HYDROLASE_ACTIVITY	0.816547	0.848624	0.0500923	-0.308755	-0.723879	12
GOBP_REGULATION_OF_DNA_TEMPLATED_TRANSCRIPTION_INITIATION	0.819048	0.851089	0.0442407	-0.262081	-0.806859	40
GOBP_PEPTIDYL_PROLINE_HYDROXYLATION_TO_4_HYDROXY_L_PROLINE	0.819196	0.85111	0.0599893	0.311296	0.730077	10
GOCC_RESPIRATORY_CHAIN_COMPLEX_IV	0.820423	0.85225	0.0488971	-0.288735	-0.750178	18
GOBP_POSITIVE_REGULATION_OF_DOUBLE_STRAND_BREAK_REPAIR	0.821086	0.852759	0.0444181	-0.261798	-0.802965	39
GOBP_N_TERMINAL_PROTEIN_AMINO_ACID_ACETYLATION	0.821239	0.852759	0.049094	-0.299257	-0.744434	15
GOMF_HISTONE_METHYLTRANSFERASE_BINDING	0.8213	0.852759	0.0499914	-0.317279	-0.71921	10
GOCC_MISMATCH_REPAIR_COMPLEX	0.822142	0.853499	0.0501934	-0.310238	-0.712259	11
GOBP_SULFATE_TRANSPORT	0.823394	0.854666	0.0610364	0.286469	0.723918	14
GOBP_METAPHASE_ANAPHASE_TRANSITION_OF_CELL_CYCLE	0.823713	0.854862	0.0431902	-0.246592	-0.816902	61
GOBP_NEGATIVE_REGULATION_OF_NUCLEAR_DIVISION	0.824074	0.855103	0.0426734	-0.247253	-0.800962	52
GOMF_TRANSLATION_FACTOR_ACTIVITY_RNA_BINDING	0.824962	0.85589	0.0419926	-0.233004	-0.817112	82
GOBP_BILE_ACID_BIOSYNTHETIC_PROCESS	0.825758	0.856581	0.0655321	0.249499	0.790535	32
GOBP_NK_T_CELL_ACTIVATION	0.826715	0.85744	0.0496901	-0.314469	-0.712842	10
GOBP_INDOLALKYLAMINE_METABOLIC_PROCESS	0.827664	0.85829	0.0602484	0.290659	0.720142	13
GOBP_HIGH_DENSITY_LIPOPROTEIN_PARTICLE_REMODELING	0.830275	0.860644	0.0606404	0.284847	0.719819	14
GOBP_SKIN_MORPHOGENESIS	0.830325	0.860644	0.0494905	-0.31182	-0.706836	10
GOCC_AMINOACYL_TRNA_SYNTHETASE_MULTIENZYME_COMPLEX	0.830325	0.860644	0.0494905	-0.310517	-0.703883	10
GOMF_UBIQUITINATION_LIKE_MODIFICATION_DEPENDENT_PROTEIN_BINDING	0.83066	0.860856	0.0488971	-0.301465	-0.717525	13
GOCC_CYTOCHROME_COMPLEX	0.831683	0.861765	0.0453152	-0.266467	-0.780936	31
GOBP_CELLULAR_RESPONSE_TO_VITAMIN_D	0.831797	0.861765	0.0607719	0.271925	0.733297	17
GOBP_PHOSPHATIDYLETHANOLAMINE_BIOSYNTHETIC_PROCESS	0.832155	0.86191	0.0484088	-0.299011	-0.729115	14
GOCC_TRICARBOXYLIC_ACID_CYCLE_ENZYME_COMPLEX	0.832569	0.86191	0.0605093	0.282886	0.714864	14
GOBP_INOSITOL_METABOLIC_PROCESS	0.832589	0.86191	0.0592219	0.306945	0.719873	10
GOBP_PANCREATIC_JUICE_SECRETION	0.832589	0.86191	0.0592219	0.307575	0.721351	10
GOMF_ENOYL_COA_HYDRATASE_ACTIVITY	0.832589	0.86191	0.0592219	0.307537	0.721262	10
GOMF_PEPTIDE_TRANSMEMBRANE_TRANSPORTER_ACTIVITY	0.833061	0.862263	0.0448645	-0.2691	-0.797545	33
GOCC_CYCLIN_DEPENDENT_PROTEIN_KINASE_HOLOENZYME_COMPLEX	0.833333	0.862411	0.0673624	0.232064	0.777364	43
GOBP_MATURATION_OF_LSU_RRNA	0.833887	0.862849	0.0454968	-0.269346	-0.776623	28
GOBP_NEGATIVE_REGULATION_OF_CELL_ADHESION_MEDIATED_BY_INTEGRIN	0.834821	0.863664	0.0590955	0.304912	0.715104	10
GOBP_NEGATIVE_REGULATION_OF_CARBOHYDRATE_METABOLIC_PROCESS	0.834936	0.863664	0.0438002	-0.257956	-0.795493	43
GOBP_REGULATION_OF_ATPASE_ACTIVITY	0.835165	0.863708	0.0691198	0.218308	0.811227	72
GOCC_PRERIBOSOME_SMALL_SUBUNIT_PRECURSOR	0.83524	0.863708	0.0602484	0.276115	0.714292	15
GOMF_HMG_BOX_DOMAIN_BINDING	0.83574	0.86409	0.0491928	-0.308877	-0.700165	10
GOBP_POSITIVE_REGULATION_OF_CALCINEURIN_MEDIATED_SIGNALING	0.836331	0.864431	0.0489954	-0.3026	-0.709448	12
GOCC_NUCLEAR_PORE_NUCLEAR_BASKET	0.836331	0.864431	0.0489954	-0.302479	-0.709165	12
GOBP_INTERLEUKIN_35_MEDIATED_SIGNALING_PATHWAY	0.836661	0.864443	0.049391	-0.302914	-0.695445	11
GOBP_N_ACETYLNEURAMINATE_METABOLIC_PROCESS	0.836661	0.864443	0.049391	-0.303052	-0.695761	11
GOCC_GOLGI_ASSOCIATED_VESICLE_MEMBRANE	0.836735	0.864443	0.0427591	-0.249799	-0.786917	46
GOMF_PROTEIN_HORMONE_RECEPTOR_ACTIVITY	0.837054	0.864637	0.0589694	0.302478	0.709397	10
GOBP_MIDDLE_EAR_MORPHOGENESIS	0.837456	0.864918	0.0481184	-0.289268	-0.733227	16
GOMF_LYSOPHOSPHOLIPASE_ACTIVITY	0.837709	0.865044	0.0621124	0.269706	0.761104	21
GOMF_LYS63_SPECIFIC_DEUBIQUITINASE_ACTIVITY	0.838129	0.865343	0.0488971	-0.299891	-0.703098	12
GOCC_PRONUCLEUS	0.838475	0.865565	0.0492918	-0.300209	-0.689233	11
GOBP_HISTONE_H3_K9_ACETYLATION	0.839928	0.866733	0.048799	-0.29918	-0.701431	12
GOCC_FANCONI_ANAEMIA_NUCLEAR_COMPLEX	0.839928	0.866733	0.048799	-0.298421	-0.69965	12
GOBP_NUCLEOTIDE_EXCISION_REPAIR_PREINCISION_COMPLEX_ASSEMBLY	0.84	0.866733	0.0453152	-0.265329	-0.770904	29
GOBP_NEGATIVE_REGULATION_OF_DNA_DAMAGE_RESPONSE_SIGNAL_TRANSDUCTION_BY_P53_CLASS_MEDIATOR	0.840708	0.867328	0.048022	-0.289135	-0.719255	15
GOBP_REGULATION_OF_RNA_POLYMERASE_II_TRANSCRIPTION_PREINITIATION_COMPLEX_ASSEMBLY	0.842756	0.869306	0.04783	-0.295611	-0.720825	14
GOBP_IMMUNE_RESPONSE_TO_TUMOR_CELL	0.84331	0.869692	0.0476387	-0.278664	-0.731609	19
GOBP_PHOSPHATIDYLCHOLINE_ACYL_CHAIN_REMODELING	0.843521	0.869692	0.0629395	0.267601	0.765592	22
GOBP_INTRACELLULAR_MRNA_LOCALIZATION	0.843525	0.869692	0.0486034	-0.295581	-0.692993	12
GOBP_SPECIFICATION_OF_ANIMAL_ORGAN_IDENTITY	0.845	0.871077	0.0639272	0.243433	0.745809	28
GOBP_REGULATION_OF_URINE_VOLUME	0.84633	0.872312	0.0597318	0.278619	0.704082	14
GOMF_PHOSPHATIDYLINOSITOL_PHOSPHATE_5_PHOSPHATASE_ACTIVITY	0.847122	0.872993	0.0484088	-0.29363	-0.688419	12
GOMF_TELOMERASE_RNA_BINDING	0.847255	0.872994	0.0615707	0.268652	0.758128	21
GOBP_AUTOPHAGY_OF_NUCLEUS	0.848057	0.873547	0.0475434	-0.294011	-0.716923	14
GOBP_SPERM_CAPACITATION	0.848057	0.873547	0.0475434	-0.292828	-0.714038	14
GOBP_SENSORY_PERCEPTION_OF_BITTER_TASTE	0.848485	0.873852	0.0479259	-0.294541	-0.701046	13
GOBP_LATERAL_VENTRICLE_DEVELOPMENT	0.850181	0.875462	0.0484088	-0.303186	-0.687265	10
GOMF_NUCLEOSOMAL_DNA_BINDING	0.850394	0.875545	0.0659816	0.241685	0.775224	35
GOBP_MITOCHONDRIAL_DNA_REPLICATION	0.850719	0.875721	0.048215	-0.291857	-0.684262	12
GOMF_TRANSCRIPTION_REGULATOR_INHIBITOR_ACTIVITY	0.850917	0.875721	0.059476	0.277655	0.701645	14
GOBP_PROTEIN_DESTABILIZATION	0.850962	0.875721	0.0429311	-0.253814	-0.782719	43
GOBP_REGULATION_OF_MEIOTIC_NUCLEAR_DIVISION	0.85173	0.876375	0.0441523	-0.264362	-0.748104	25
GOBP_NUCLEOLAR_LARGE_RRNA_TRANSCRIPTION_BY_RNA_POLYMERASE_I	0.852113	0.876633	0.0471642	-0.280036	-0.718236	17
GOBP_C_TERMINAL_PROTEIN_AMINO_ACID_MODIFICATION	0.852995	0.877404	0.048506	-0.293991	-0.674959	11
GOBP_NEGATIVE_REGULATION_OF_DELAYED_RECTIFIER_POTASSIUM_CHANNEL_ACTIVITY	0.853791	0.878086	0.048215	-0.299469	-0.678838	10
GOBP_CELLULAR_PROCESS_INVOLVED_IN_REPRODUCTION_IN_MULTICELLULAR_ORGANISM	0.854447	0.878625	0.0347157	-0.212634	-0.848387	259
GOMF_SERINE_HYDROLASE_ACTIVITY	0.856495	0.880594	0.0399219	-0.225278	-0.821076	116
GOBP_PEPTIDYL_ASPARAGINE_MODIFICATION	0.856667	0.880633	0.0444181	-0.259526	-0.754045	29
GOBP_PROTOPORPHYRINOGEN_IX_METABOLIC_PROCESS	0.857143	0.880986	0.057853	0.297377	0.697434	10
GOBP_MODULATION_BY_HOST_OF_VIRAL_GENOME_REPLICATION	0.859155	0.882917	0.0467883	-0.278688	-0.724074	18
GOBP_THIOESTER_BIOSYNTHETIC_PROCESS	0.860681	0.884348	0.0408229	-0.239274	-0.767892	49
GOCC_SNO_S_RNA_CONTAINING_RIBONUCLEOPROTEIN_COMPLEX	0.861842	0.885317	0.0435378	-0.260442	-0.735391	24
GOCC_MITOTIC_SPINDLE_POLE	0.861893	0.885317	0.0640704	0.240357	0.762557	33
GOBP_PLASMA_MEMBRANE_PHOSPHOLIPID_SCRAMBLING	0.862385	0.885686	0.0588438	0.275338	0.69579	14
GOBP_REGULATION_OF_ODONTOGENESIS	0.862745	0.885918	0.0471642	-0.289108	-0.688113	13
GOBP_POSITIVE_REGULATION_OF_CARTILAGE_DEVELOPMENT	0.863262	0.886311	0.0435378	-0.260265	-0.736511	25
GOBP_PROTEIN_HYDROXYLATION	0.863787	0.886628	0.043888	-0.258608	-0.739412	27
GOMF_LEUCINE_ZIPPER_DOMAIN_BINDING	0.863839	0.886628	0.0574877	0.293205	0.687649	10
GOBP_REGULATION_OF_MICROTUBULE_BINDING	0.864621	0.887052	0.0476387	-0.295456	-0.669742	10
GOBP_GDP_METABOLIC_PROCESS	0.864745	0.887052	0.0571259	0.291403	0.699074	11
GOBP_POSITIVE_REGULATION_OF_RNA_POLYMERASE_II_TRANSCRIPTION_PREINITIATION_COMPLEX_ASSEMBLY	0.864745	0.887052	0.0571259	0.290893	0.697852	11
GOBP_DNA_SYNTHESIS_INVOLVED_IN_DNA_REPAIR	0.864789	0.887052	0.0686326	0.2248	0.778925	51
GOBP_PHOSPHOLIPID_HOMEOSTASIS	0.866213	0.888376	0.0580984	0.281553	0.697581	13
GOBP_SNARE_COMPLEX_ASSEMBLY	0.867958	0.890027	0.0463228	-0.276183	-0.708353	17
GOBP_WATER_TRANSPORT	0.869955	0.891937	0.0573667	0.286464	0.698851	12
GOBP_REGULATION_OF_SEQUESTERING_OF_TRIGLYCERIDE	0.870504	0.892361	0.0471642	-0.283445	-0.66454	12
GOBP_PEPTIDYL_PROLINE_HYDROXYLATION	0.870796	0.892523	0.0464155	-0.27899	-0.694019	15
GOMF_NUCLEOSOME_BINDING	0.871118	0.892714	0.0404114	-0.235113	-0.788899	65
GOMF_CAMP_RESPONSE_ELEMENT_BINDING	0.872566	0.894059	0.0463228	-0.27747	-0.690236	15
GOBP_REGULATION_OF_CHROMOSOME_SEPARATION	0.873261	0.894633	0.0400846	-0.234335	-0.789612	66
GOBP_REGULATION_OF_RESPIRATORY_SYSTEM_PROCESS	0.875	0.896275	0.0568864	0.289387	0.678696	10
GOBP_PROTEIN_LOCALIZATION_TO_CHROMATIN	0.875622	0.896773	0.0619763	0.240504	0.743407	29
GOMF_GTP_DEPENDENT_PROTEIN_BINDING	0.875895	0.896914	0.0599893	0.260716	0.735735	21
GOBP_PROTEIN_IMPORT_INTO_MITOCHONDRIAL_MATRIX	0.87619	0.897078	0.0598603	0.258974	0.718473	20
GOBP_INTERSTRAND_CROSS_LINK_REPAIR	0.876755	0.897378	0.0403295	-0.236255	-0.767986	54
GOMF_HORMONE_ACTIVITY	0.876755	0.897378	0.0403295	-0.238876	-0.785701	58
GOCC_SCF_UBIQUITIN_LIGASE_COMPLEX	0.878274	0.898794	0.0396787	-0.231242	-0.766128	60
GOBP_POSITIVE_REGULATION_OF_GENE_EXPRESSION_EPIGENETIC	0.879213	0.899616	0.067676	0.221878	0.776409	55
GOBP_CELLULAR_RESPONSE_TO_NITROGEN_STARVATION	0.880218	0.900504	0.04707	-0.283909	-0.65181	11
GOBP_DNA_METHYLATION_INVOLVED_IN_GAMETE_GENERATION	0.88057	0.900687	0.0462303	-0.282018	-0.671239	13
GOMF_DYNEIN_COMPLEX_BINDING	0.880668	0.900687	0.0597318	0.259721	0.732926	21
GOBP_RESPONSE_TO_UV_B	0.881416	0.9012	0.045862	-0.273982	-0.681559	15
GOCC_TELOMERASE_HOLOENZYME_COMPLEX	0.881443	0.9012	0.0445071	-0.263869	-0.705072	20
GOBP_CYTOLYSIS	0.882042	0.901434	0.0455878	-0.269744	-0.708191	19
GOBP_PEPTIDYL_ARGININE_METHYLATION	0.882086	0.901434	0.0572461	0.27703	0.686375	13
GOBP_POSITIVE_REGULATION_OF_CYTOPLASMIC_TRANSPORT	0.882086	0.901434	0.0572461	0.277402	0.687297	13
GOBP_PROGESTERONE_METABOLIC_PROCESS	0.882353	0.901434	0.0461379	-0.281274	-0.669468	13
GOCC_STEREOCILIUM_TIP	0.882353	0.901434	0.0461379	-0.279892	-0.666179	13
GOBP_DNA_REPLICATION_CHECKPOINT	0.884793	0.903787	0.057853	0.253784	0.684378	17
GOBP_RESPONSE_TO_STEROL_DEPLETION	0.885563	0.904434	0.0454059	-0.264531	-0.687292	18
GOBP_REGULATION_OF_INTRACELLULAR_STEROID_HORMONE_RECEPTOR_SIGNALING_PATHWAY	0.886822	0.905441	0.0395172	-0.228086	-0.773109	69
GOBP_STEROID_HORMONE_BIOSYNTHETIC_PROCESS	0.887097	0.905441	0.0650878	0.232313	0.757938	40
GOMF_DNA_POLYMERASE_BINDING	0.887097	0.905441	0.0577309	0.252888	0.688948	18
GOMF_PHOSPHATIDYLINOSITOL_3_KINASE_REGULATOR_ACTIVITY	0.887097	0.905441	0.0577309	0.252933	0.682083	17
GOBP_NUCLEOSIDE_BISPHOSPHATE_BIOSYNTHETIC_PROCESS	0.887346	0.905555	0.0392759	-0.231277	-0.77299	63
GOBP_REGULATION_OF_RNA_POLYMERASE_II_REGULATORY_REGION_SEQUENCE_SPECIFIC_DNA_BINDING	0.890459	0.908593	0.0453152	-0.277242	-0.676032	14
GOBP_POSITIVE_REGULATION_OF_TUMOR_NECROSIS_FACTOR_MEDIATED_SIGNALING_PATHWAY	0.891353	0.909364	0.0557104	0.275408	0.660703	11
GOBP_ADAPTATION_OF_SIGNALING_PATHWAY	0.892202	0.909809	0.0572461	0.267749	0.676612	14
GOBP_CGMP_METABOLIC_PROCESS	0.892202	0.909809	0.0572461	0.267598	0.67623	14
GOCC_SPINDLE_POLE_CENTROSOME	0.892202	0.909809	0.0572461	0.268329	0.678079	14
GOMF_MACROMOLECULE_TRANSMEMBRANE_TRANSPORTER_ACTIVITY	0.893401	0.910892	0.0619763	0.253998	0.74172	24
GOCC_SMOOTH_ENDOPLASMIC_RETICULUM	0.894737	0.912113	0.0418239	-0.251815	-0.711033	24
GOBP_GLUTAMINE_FAMILY_AMINO_ACID_CATABOLIC_PROCESS	0.895369	0.912617	0.0437126	-0.2547	-0.690208	21
GOCC_SWI_SNF_COMPLEX	0.896127	0.913248	0.0448645	-0.261196	-0.678628	18
GOCC_SMALL_SUBUNIT_PROCESSOME	0.896661	0.913574	0.0401661	-0.239135	-0.730674	38
GOBP_NUCLEAR_PORE_ORGANIZATION	0.896789	0.913574	0.057006	0.266485	0.673419	14
GOBP_PROTEIN_MONO_ADP_RIBOSYLATION	0.896861	0.913574	0.0559429	0.274012	0.668472	12
GOBP_REGULATION_OF_MITOTIC_SISTER_CHROMATID_SEGREGATION	0.897436	0.913613	0.0404935	-0.241003	-0.74321	43
GOBP_CHROMATIN_MEDIATED_MAINTENANCE_OF_TRANSCRIPTION	0.897482	0.913613	0.0457704	-0.26829	-0.629009	12
GOBP_POSITIVE_REGULATION_OF_GLUCONEOGENESIS	0.897482	0.913613	0.0457704	-0.268205	-0.628809	12
GOBP_PYROPTOSIS	0.897527	0.913613	0.0449543	-0.268366	-0.680246	16
GOBP_EXCRETION	0.8976	0.913613	0.0404114	-0.244868	-0.741801	36
GOBP_ENERGY_DERIVATION_BY_OXIDATION_OF_ORGANIC_COMPOUNDS	0.897727	0.913613	0.0819779	0.199695	0.88599	254
GOBP_NUCLEOTIDE_SUGAR_BIOSYNTHETIC_PROCESS	0.899007	0.91471	0.0419082	-0.254425	-0.709315	23
GOBP_DETECTION_OF_LIGHT_STIMULUS_INVOLVED_IN_SENSORY_PERCEPTION	0.899083	0.91471	0.0568864	0.263801	0.666634	14
GOCC_NPBAF_COMPLEX	0.899281	0.914771	0.045679	-0.267732	-0.6277	12
GOBP_PHOSPHATIDYLETHANOLAMINE_ACYL_CHAIN_REMODELING	0.900922	0.9163	0.057006	0.247342	0.685095	19
GOBP_NEGATIVE_REGULATION_OF_METAPHASE_ANAPHASE_TRANSITION_OF_CELL_CYCLE	0.901587	0.916836	0.0398407	-0.236572	-0.728323	40
GOBP_POSITIVE_REGULATION_OF_CALCIUM_ION_IMPORT	0.902494	0.917476	0.0561767	0.268614	0.665524	13
GOMF_NADPLUS_BINDING	0.902494	0.917476	0.0561767	0.268301	0.664747	13
GOBP_RESPONSE_TO_MUSCLE_ACTIVITY	0.903169	0.918021	0.0445071	-0.264536	-0.678482	17
GOBP_PROTEIN_MATURATION_BY_IRON_SULFUR_CLUSTER_TRANSFER	0.905963	0.920719	0.05653	0.251931	0.663758	16
GOBP_MEIOTIC_CELL_CYCLE	0.907331	0.921967	0.0330894	-0.207823	-0.810996	210
GOCC_PRERIBOSOME	0.908805	0.923205	0.0390355	-0.22098	-0.758518	77
GOBP_MEIOTIC_CELL_CYCLE_PROCESS	0.908828	0.923205	0.0351652	-0.21181	-0.801025	161
GOBP_REGULATION_OF_KETONE_BIOSYNTHETIC_PROCESS	0.910211	0.924468	0.0441523	-0.261674	-0.671141	17
GOBP_KINETOCHORE_ORGANIZATION	0.91198	0.926123	0.0592219	0.242985	0.695165	22
GOBP_PROTEIN_AUTO_ADP_RIBOSYLATION	0.913525	0.927507	0.0545681	0.264613	0.634805	11
GOBP_NEGATIVE_REGULATION_OF_POSTTRANSCRIPTIONAL_GENE_SILENCING	0.913732	0.927507	0.0439759	-0.254384	-0.667865	19
GOBP_MICROTUBULE_NUCLEATION	0.913765	0.927507	0.0412376	-0.244844	-0.714955	30
GOBP_POSITIVE_REGULATION_OF_TRANSCRIPTION_BY_RNA_POLYMERASE_I	0.913997	0.927601	0.0419926	-0.245044	-0.671864	22
GOMF_NUCLEOTIDE_DIPHOSPHATASE_ACTIVITY	0.915493	0.928977	0.043888	-0.254593	-0.661472	18
GOBP_BROWN_FAT_CELL_DIFFERENTIATION	0.915739	0.929084	0.0391956	-0.235487	-0.71779	37
GOMF_UBIQUITIN_UBIQUITIN_LIGASE_ACTIVITY	0.919786	0.933047	0.0442407	-0.263706	-0.627653	13
GOBP_NLS_BEARING_PROTEIN_IMPORT_INTO_NUCLEUS	0.921429	0.93457	0.0574877	0.241351	0.669581	20
GOBP_RENAL_SODIUM_EXCRETION	0.922662	0.935677	0.0445071	-0.258407	-0.605837	12
GOBP_CENTROMERE_COMPLEX_ASSEMBLY	0.923944	0.936833	0.0653834	0.212066	0.734803	51
GOBP_FORMATION_OF_TRANSLATION_PREINITIATION_COMPLEX	0.924612	0.937367	0.0540088	0.25792	0.618748	11
GOBP_NUCLEOSIDE_MONOPHOSPHATE_PHOSPHORYLATION	0.926916	0.939559	0.043888	-0.258082	-0.614268	13
GOBP_NCRNA_CATABOLIC_PROCESS	0.927393	0.939754	0.0403295	-0.239006	-0.702677	32
GOBP_POSITIVE_REGULATION_OF_TRANSCRIPTION_INITIATION_FROM_RNA_POLYMERASE_II_PROMOTER	0.927393	0.939754	0.0403295	-0.238307	-0.67829	26
GOBP_ACETYL_COA_METABOLIC_PROCESS	0.928	0.940225	0.0388759	-0.235449	-0.71327	36
GOBP_SISTER_CHROMATID_COHESION	0.92846	0.940516	0.0375363	-0.219819	-0.724777	59
GOCC_NUCLEAR_LAMINA	0.928571	0.940516	0.0541201	0.259376	0.60831	10
GOBP_PHAGOSOME_LYSOSOME_FUSION	0.92922	0.940995	0.0445962	-0.262907	-0.603595	11
GOBP_POSITIVE_REGULATION_OF_DOUBLE_STRAND_BREAK_REPAIR_VIA_NONHOMOLOGOUS_END_JOINING	0.929329	0.940995	0.0433637	-0.254912	-0.646144	16
GOBP_PROTEIN_LOCALIZATION_TO_KINETOCHORE	0.929577	0.941103	0.0431902	-0.249852	-0.655967	19
GOBP_MATURATION_OF_SSU_RRNA	0.930341	0.941731	0.0372254	-0.225582	-0.723952	49
GOCC_NUCLEAR_REPLICATION_FORK	0.930579	0.941828	0.0402478	-0.235185	-0.699117	34
GOBP_CGMP_MEDIATED_SIGNALING	0.930788	0.941896	0.0571259	0.238679	0.673546	21
GOBP_CENTROSOME_SEPARATION	0.931095	0.942063	0.0432769	-0.251009	-0.612066	14
GOMF_ATP_DEPENDENT_MICROTUBULE_MOTOR_ACTIVITY_PLUS_END_DIRECTED	0.93135	0.942176	0.0551352	0.247435	0.640099	15
GOMF_S_ADENOSYL_L_METHIONINE_BINDING	0.932862	0.943546	0.0431902	-0.247895	-0.628357	16
GOCC_MICROTUBULE_PLUS_END	0.93299	0.943546	0.0419082	-0.251646	-0.672411	20
GOBP_POLY_A_PLUS_MRNA_EXPORT_FROM_NUCLEUS	0.93318	0.943594	0.0553643	0.233591	0.647006	19
GOBP_NEGATIVE_REGULATION_OF_PRODUCTION_OF_MIRNAS_INVOLVED_IN_GENE_SILENCING_BY_MIRNA	0.933486	0.94376	0.0551352	0.245227	0.619699	14
GOBP_POSITIVE_REGULATION_OF_DNA_TEMPLATED_TRANSCRIPTION_INITIATION	0.934534	0.944627	0.0395979	-0.229973	-0.681582	33
GOBP_HISTONE_H3_K27_METHYLATION	0.934629	0.944627	0.0431037	-0.242697	-0.615181	16
GOBP_POSITIVE_REGULATION_OF_RRNA_PROCESSING	0.935268	0.945128	0.0537873	0.2564	0.60133	10
GOBP_CHROMOSOME_CONDENSATION	0.935657	0.945274	0.0623861	0.214338	0.694015	37
GOBP_POSITIVE_REGULATION_OF_MRNA_3_END_PROCESSING	0.935698	0.945274	0.0534572	0.253933	0.609184	11
GOBP_NUCLEAR_TRANSCRIBED_MRNA_CATABOLIC_PROCESS_EXONUCLEOLYTIC	0.937198	0.946644	0.0387167	-0.230551	-0.694111	35
GOBP_DNA_INTEGRATION	0.9375	0.946805	0.053677	0.252878	0.593071	10
GOBP_OOGENESIS	0.939722	0.948892	0.036685	-0.215868	-0.727383	66
GOBP_NEGATIVE_REGULATION_OF_CILIUM_ASSEMBLY	0.939929	0.948892	0.0428451	-0.243608	-0.594019	14
GOBP_AEROBIC_RESPIRATION	0.94	0.948892	0.0652353	0.202643	0.764663	83
GOCC_COPI_COATED_VESICLE_MEMBRANE	0.940141	0.948892	0.0426734	-0.244668	-0.635685	18
GOCC_CYTOPLASMIC_EXOSOME_RNASE_COMPLEX	0.941043	0.949648	0.0542316	0.252283	0.625062	13
GOBP_HOMOLOGOUS_CHROMOSOME_SEGREGATION	0.941176	0.949648	0.036685	-0.222265	-0.713307	49
GOCC_INNER_MITOCHONDRIAL_MEMBRANE_PROTEIN_COMPLEX	0.942675	0.951015	0.0704501	0.198024	0.81361	136
GOBP_HIGH_DENSITY_LIPOPROTEIN_PARTICLE_ASSEMBLY	0.946785	0.955015	0.052913	0.247861	0.594617	11
GOMF_L_ASCORBIC_ACID_BINDING	0.947183	0.955271	0.0423318	-0.234742	-0.616295	19
GOMF_TRANSFERASE_ACTIVITY_TRANSFERRING_NITROGENOUS_GROUPS	0.948944	0.956901	0.0422468	-0.24002	-0.623608	18
GOBP_ACTIVATION_OF_JANUS_KINASE_ACTIVITY	0.94964	0.957457	0.0431902	-0.246929	-0.578928	12
GOMF_EXONUCLEASE_ACTIVITY_ACTIVE_WITH_EITHER_RIBO_OR_DEOXYRIBONUCLEIC_ACIDS_AND_PRODUCING_5_PHOSPHOMONOESTERS	0.952012	0.959703	0.0361492	-0.208936	-0.681594	55
GOBP_PEPTIDYL_METHIONINE_MODIFICATION	0.953237	0.960791	0.0430173	-0.244644	-0.57357	12
GOBP_STARTLE_RESPONSE	0.954128	0.961543	0.0541201	0.231728	0.585585	14
GOBP_REGULATION_OF_EXCRETION	0.955437	0.962621	0.0425023	-0.243209	-0.578869	13
GOMF_NUCLEOTIDYLTRANSFERASE_ACTIVITY	0.95549	0.962621	0.0662842	0.198076	0.804895	119
GOBP_POSITIVE_REGULATION_OF_TRANSCRIPTION_OF_NUCLEOLAR_LARGE_RRNA_BY_RNA_POLYMERASE_I	0.956679	0.963672	0.0430173	-0.244115	-0.553363	10
GOCC_REPLISOME	0.958882	0.965744	0.0386372	-0.225018	-0.635367	24
GOMF_OLFACTORY_RECEPTOR_ACTIVITY	0.959427	0.966147	0.0557104	0.225408	0.636094	21
GOMF_SIGNAL_SEQUENCE_BINDING	0.95969	0.966264	0.0358449	-0.216233	-0.688888	48
GOBP_UV_PROTECTION	0.960073	0.966502	0.0431037	-0.243708	-0.559516	11
GOCC_NUCLEAR_EXOSOME_RNASE_COMPLEX	0.961131	0.96742	0.0418239	-0.224375	-0.568738	16
GOBP_REGULATION_OF_CGMP_MEDIATED_SIGNALING	0.962094	0.968242	0.0427591	-0.234487	-0.531537	10
GOBP_NEGATIVE_REGULATION_OF_INTRACELLULAR_ESTROGEN_RECEPTOR_SIGNALING_PATHWAY	0.962898	0.968904	0.0417397	-0.228561	-0.557329	14
GOBP_MATURATION_OF_5_8S_RRNA	0.963255	0.969116	0.0599893	0.213309	0.684204	35
GOMF_1_PHOSPHATIDYLINOSITOL_3_KINASE_REGULATOR_ACTIVITY	0.964349	0.970069	0.0420772	-0.234836	-0.558939	13
GOMF_RNA_POLYMERASE_ACTIVITY	0.965426	0.971004	0.0605093	0.19591	0.644197	41
GOCC_RNA_POLYMERASE_I_COMPLEX	0.965986	0.971421	0.0530213	0.231925	0.574621	13
GOMF_PEPTIDE_HORMONE_BINDING	0.967254	0.972548	0.057853	0.201947	0.650589	34
GOBP_CHROMATIN_SILENCING_AT_TELOMERE	0.96875	0.973904	0.052163	0.231965	0.544023	10
GOBP_MITOCHONDRIAL_ELECTRON_TRANSPORT_NADH_TO_UBIQUINONE	0.971751	0.976773	0.063079	0.196019	0.680265	52
GOBP_REGULATION_OF_INTRACELLULAR_ESTROGEN_RECEPTOR_SIGNALING_PATHWAY	0.972973	0.977752	0.0363783	-0.214223	-0.654555	38
GOBP_MITOTIC_NUCLEAR_ENVELOPE_DISASSEMBLY	0.973022	0.977752	0.0420772	-0.221335	-0.518922	12
GOMF_INWARD_RECTIFIER_POTASSIUM_CHANNEL_ACTIVITY	0.973262	0.977845	0.0416557	-0.227626	-0.541778	13
GOBP_HOMOLOGOUS_CHROMOSOME_PAIRING_AT_MEIOSIS	0.974603	0.979044	0.0362255	-0.208333	-0.641386	40
GOBP_CHROMOSOME_ORGANIZATION_INVOLVED_IN_MEIOTIC_CELL_CYCLE	0.975	0.97919	0.0354665	-0.203955	-0.669321	57
GOCC_CONDENSED_CHROMOSOME_OUTER_KINETOCHORE	0.975045	0.97919	0.0415718	-0.225298	-0.536237	13
GOMF_NUCLEAR_IMPORT_SIGNAL_RECEPTOR_ACTIVITY	0.975945	0.979945	0.0398407	-0.214199	-0.57235	20
GOBP_RESPONSE_TO_HYDROXYUREA	0.976407	0.98026	0.0423318	-0.226322	-0.519601	11
GOBP_RRNA_METABOLIC_PROCESS	0.977011	0.980586	0.0780892	0.192244	0.836804	234
GOCC_U1_SNRNP	0.977157	0.980586	0.0577309	0.207154	0.604929	24
GOCC_EXORIBONUCLEASE_COMPLEX	0.977215	0.980586	0.0576091	0.210153	0.620263	25
GOCC_TIM23_MITOCHONDRIAL_IMPORT_INNER_MEMBRANE_TRANSLOCASE_COMPLEX	0.977324	0.980586	0.0524828	0.223648	0.554115	13
GOBP_CHROMATIN_REMODELING_AT_CENTROMERE	0.977671	0.980786	0.0363018	-0.210959	-0.651668	42
GOBP_SPLICEOSOMAL_SNRNP_ASSEMBLY	0.979167	0.982078	0.0364549	-0.205441	-0.633545	43
GOBP_CEREBRAL_CORTEX_NEURON_DIFFERENTIATION	0.979405	0.982078	0.052805	0.206839	0.535079	15
GOMF_VITAMIN_D_RECEPTOR_BINDING	0.979405	0.982078	0.052805	0.207392	0.536511	15
GOCC_PRERIBOSOME_LARGE_SUBUNIT_PRECURSOR	0.979899	0.982425	0.0571259	0.210661	0.606693	23
GOMF_G_QUADRUPLEX_DNA_BINDING	0.982143	0.984416	0.0515309	0.211409	0.495813	10
GOBP_MITOTIC_SISTER_CHROMATID_COHESION	0.982323	0.984416	0.0572461	0.189584	0.569136	26
GOMF_BICARBONATE_TRANSMEMBRANE_TRANSPORTER_ACTIVITY	0.982332	0.984416	0.0408229	-0.201356	-0.510392	16
GOBP_ATP_SYNTHESIS_COUPLED_ELECTRON_TRANSPORT	0.982893	0.984828	0.0348652	-0.19033	-0.674854	95
GOMF_EXORIBONUCLEASE_ACTIVITY	0.984102	0.985766	0.0358449	-0.206627	-0.631344	38
GOMF_POLY_A_SPECIFIC_RIBONUCLEASE_ACTIVITY	0.984127	0.985766	0.052163	0.215516	0.533967	13
GOBP_GLYCEROPHOSPHOLIPID_CATABOLIC_PROCESS	0.985	0.986492	0.0566484	0.189283	0.579911	28
GOMF_SNRNA_BINDING	0.986667	0.988011	0.0596037	0.186132	0.624737	44
GOBP_NEGATIVE_REGULATION_OF_VIRAL_RELEASE_FROM_HOST_CELL	0.987522	0.988718	0.0409884	-0.199699	-0.475309	13
GOMF_ASPARTIC_TYPE_PEPTIDASE_ACTIVITY	0.988479	0.989527	0.0526973	0.204024	0.550191	17
GOCC_SMN_SM_PROTEIN_COMPLEX	0.990783	0.991683	0.0525899	0.197861	0.54804	19
GOMF_RNA_BINDING_INVOLVED_IN_POSTTRANSCRIPTIONAL_GENE_SILENCING	0.992443	0.993194	0.0566484	0.18167	0.585265	34
GOMF_NUCLEAR_EXPORT_SIGNAL_RECEPTOR_ACTIVITY	0.995565	0.996168	0.0506004	0.195704	0.469493	11
GOBP_ETHANOL_METABOLIC_PROCESS	0.99637	0.996822	0.0414044	-0.191549	-0.439767	11
GOMF_NUCLEOCYTOPLASMIC_CARRIER_ACTIVITY	0.9967	0.996961	0.0369933	-0.184752	-0.541454	31
GOBP_RNA_PHOSPHODIESTER_BOND_HYDROLYSIS_EXONUCLEOLYTIC	0.99681	0.996961	0.0353911	-0.184033	-0.568494	42
GOMF_PROTEIN_ADP_RIBOSYLASE_ACTIVITY	1	1	0.0519512	0.159119	0.419228	16

### Sheet: REVIGO pruned results
TermID	Name	Frequency	PlotX	PlotY	LogSize	Value	Uniqueness	Dispensability	Representative	Eliminated			Note: Pathway enrichment results after removing redundant pathways using REVIGO
GO:0003013	"circulatory system process"	0.091116	-1.8422	5.99183	4.34359	-20.2741	0.830818	0	null	False
GO:0007264	"small GTPase mediated signal transduction"	0.257304	5.21445	-1.28827	4.79443	-22.8633	0.780229	0	null	False
GO:0007610	"behavior"	0.119511	3.124	7.88558	4.46139	-6.03292	1	0	null	False
GO:0007623	"circadian rhythm"	0.0447525	2.79971	7.84416	4.03483	-3.57637	0.998177	0	null	False
GO:0019080	"viral gene expression"	0.00798886	1.42997	7.43388	3.28668	-8.37572	0.99466	0	null	False
GO:0048511	"rhythmic process"	0.0973658	-1.96938	-0.301217	4.3724	-5.23582	1	0	null	False
GO:0110148	"biomineralization"	0.016651	-0.574342	-2.52106	3.60552	-3.3059	1	0	null	False
GO:0060352	"cell adhesion molecule production"	0.000454382	-1.30099	-1.2416	2.04532	-2.1423	0.996532	0.00569142	null	False
GO:0017145	"stem cell division"	0.00470905	1.61315	8.08763	3.05729	-2.15659	0.995518	0.00652704	null	False
GO:0006949	"syncytium formation"	0.00936027	-4.09229	5.28744	3.35545	-5.64782	0.84426	0.00682128	null	False
GO:0070661	"leukocyte proliferation"	0.0141189	-3.09493	-0.31794	3.5339	-14.3401	0.983981	0.00701037	null	False
GO:0044843	"cell cycle G1/S phase transition"	0.0269862	-2.07404	0.971074	3.81518	-2.78768	0.992798	0.00733063	null	False
GO:0001906	"cell killing"	0.0301668	2.39449	8.09674	3.86356	-3.76023	0.995644	0.00738869	null	False
GO:0050900	"leukocyte migration"	0.0368586	-3.7655	-2.99354	3.95056	-18.2373	0.893461	0.00749543	null	False
GO:0030010	"establishment of cell polarity"	0.0385316	2.10066	7.72809	3.96984	-5.02228	0.994675	0.0075195	null	False
GO:0016049	"cell growth"	0.0387794	2.42612	7.76586	3.97262	-8.32975	0.985302	0.00752298	null	False
GO:0061077	"chaperone-mediated protein folding"	0.0505273	-2.85529	0.422732	4.08753	-1.5782	0.994182	0.00766987	null	False
GO:0031589	"cell-substrate adhesion"	0.0560749	0.44235	8.04436	4.13277	-18.8508	0.982131	0.00772928	null	False
GO:0007163	"establishment or maintenance of cell polarity"	0.0793971	1.90134	8.17747	4.2838	-8.04191	0.995369	0.00793446	null	False
GO:0008037	"cell recognition"	0.0923552	2.62603	8.0056	4.34945	-3.7338	0.995323	0.00802709	null	False
GO:0007015	"actin filament organization"	0.206124	-6.24739	1.61446	4.69811	-21.8477	0.94175	0.00855762	null	False
GO:0018212	"peptidyl-tyrosine modification"	0.223341	-0.730407	-7.02033	4.73295	-13.0376	0.968823	0.00861451	null	False
GO:0006457	"protein folding"	0.934346	3.31652	7.90392	5.35448	-1.78645	0.994477	0.00977368	null	False
GO:1990845	"adaptive thermogenesis"	0.00304436	-1.01103	-1.93495	2.86806	-3.43298	0.996192	0.0210045	null	False
GO:0045730	"respiratory burst"	0.00429597	-2.15302	-0.0120846	3.01745	-3.19693	0.996115	0.0214521	null	False
GO:0032963	"collagen metabolic process"	0.0154118	1.74159	7.73512	3.57194	-2.72196	0.995799	0.0232935	null	False
GO:0036065	"fucosylation"	0.0449177	-1.88285	-1.15616	4.03643	-1.86645	0.994173	0.0250975	null	False
GO:0070085	"glycosylation"	0.666008	-1.99646	-0.651911	5.20745	-1.76704	0.994459	0.0311856	null	False
GO:0006739	"NADP metabolic process"	0.28175	2.95269	8.00434	4.83384	-1.37783	0.994838	0.0318513	null	False
GO:1903409	"reactive oxygen species biosynthetic process"	0.00414314	-1.19696	-2.80059	3.00173	-3.75564	0.98584	0.0395069	null	False
GO:0006740	"NADPH regeneration"	0.219371	2.13871	8.05562	4.72516	-1.58717	0.988029	0.0523328	null	False
GO:0019321	"pentose metabolic process"	0.196557	-1.69922	-4.03887	4.67747	-3.13295	0.980714	0.0554386	null	False
GO:0016311	"dephosphorylation"	1.60376	1.43069	-7.09691	5.58911	-7.83565	0.976669	0.0625025	null	False
GO:0072593	"reactive oxygen species metabolic process"	0.279139	-0.0854792	-3.14113	4.8298	-4.01055	0.987809	0.0638945	null	False
GO:2001057	"reactive nitrogen species metabolic process"	0.0976591	-1.59522	-1.43395	4.3737	-4.00922	0.9908	0.0649682	null	False
GO:0009308	"amine metabolic process"	0.600552	0.533928	-5.31482	5.16253	-2.81865	0.984319	0.135144	null	False
GO:0043112	"receptor metabolic process"	0.0176961	1.66292	-7.50682	3.63195	-8.68613	0.982359	0.137019	null	False
GO:0010649	"regulation of cell communication by electrical coupling"	0.00114835	6.27424	4.96884	2.4456	-1.91634	0.848519	0.148074	null	False
GO:0006858	"extracellular transport"	0.00703466	-6.57382	-1.31062	3.23147	-2.03562	0.973984	0.152582	null	False
GO:0097120	"receptor localization to synapse"	0.00807561	-5.22591	-4.06489	3.29137	-3.37567	0.971601	0.153797	null	False
GO:0002790	"peptide secretion"	0.0125492	-5.73717	-3.05905	3.48273	-5.31247	0.961337	0.157811	null	False
GO:0042987	"amyloid precursor protein catabolic process"	0.00395725	1.19668	-7.58628	2.98182	-3.35847	0.984029	0.158998	null	False
GO:0043903	"regulation of biological process involved in symbiotic interaction"	0.0113389	7.85572	-0.642237	3.4387	-2.21987	0.872582	0.160392	null	False
GO:0042982	"amyloid precursor protein metabolic process"	0.00498581	0.99183	-7.55606	3.08207	-4.4908	0.983814	0.161293	null	False
GO:0032878	"regulation of establishment or maintenance of cell polarity"	0.00716684	7.78337	-0.454481	3.23955	-1.47885	0.870521	0.16556	null	False
GO:0110149	"regulation of biomineralization"	0.019493	7.51911	-0.350558	3.67394	-3.57089	0.868746	0.166383	null	False
GO:1903900	"regulation of viral life cycle"	0.0204265	3.09438	0.531979	3.69425	-3.48385	0.863626	0.166922	null	False
GO:0006909	"phagocytosis"	0.0337317	-6.17449	-1.59062	3.91206	-14.5129	0.96229	0.167625	null	False
GO:0072659	"protein localization to plasma membrane"	0.04638	-5.56484	-1.91106	4.05034	-10.9172	0.948834	0.171051	null	False
GO:0033619	"membrane protein proteolysis"	0.0125988	0.163128	-7.43385	3.48444	-1.84885	0.981463	0.171205	null	False
GO:0042752	"regulation of circadian rhythm"	0.0314267	7.75853	1.24443	3.88133	-1.38753	0.865167	0.172048	null	False
GO:0098739	"import across plasma membrane"	0.0322322	-4.89295	-3.39063	3.89232	-3.59621	0.967528	0.172474	null	False
GO:1900076	"regulation of cellular response to insulin stimulus"	0.0134125	6.49006	3.51004	3.51162	-1.98493	0.811184	0.172534	null	False
GO:0031341	"regulation of cell killing"	0.0146931	7.69649	0.678061	3.55121	-4.31876	0.865446	0.173598	null	False
GO:0019372	"lipoxygenase pathway"	0.00188362	-2.04954	-3.59723	2.65992	-1.61319	0.981992	0.180203	null	False
GO:0000184	"nuclear-transcribed mRNA catabolic process	nonsense-mediated decay"	0.0632087	2.75181	-0.870327	4.18478	-9.37469	0.768414	0.181068	False
GO:0070663	"regulation of leukocyte proliferation"	0.0371313	7.30023	0.650492	3.95376	-10.9172	0.846629	0.185209	null	False
GO:0040017	"positive regulation of locomotion"	0.0944123	5.16463	1.73523	4.35902	-21.6289	0.761037	0.186687	null	False
GO:0090066	"regulation of anatomical structure size"	0.26338	4.14208	3.56316	4.80456	-21.3116	0.819065	0.188744	null	False
GO:1902749	"regulation of cell cycle G2/M phase transition"	0.0496185	6.72313	0.671216	4.07965	-3.26731	0.851811	0.189165	null	False
GO:0010975	"regulation of neuron projection development"	0.0636383	5.2246	0.750832	4.18772	-22.2865	0.810951	0.192698	null	False
GO:0051249	"regulation of lymphocyte activation"	0.0760346	5.54964	1.17342	4.26501	-17.3224	0.783201	0.195307	null	False
GO:0060284	"regulation of cell development"	0.0827553	4.02274	2.41836	4.30179	-21.3261	0.803528	0.196574	null	False
GO:0050865	"regulation of cell activation"	0.0941108	6.03022	0.956576	4.35763	-21.4868	0.850255	0.198529	null	False
GO:0060627	"regulation of vesicle-mediated transport"	0.116342	4.29507	1.2301	4.44973	-15.9508	0.779907	0.201839	null	False
GO:0010712	"regulation of collagen metabolic process"	0.00463057	2.53705	3.76812	3.04999	-1.50626	0.869827	0.202892	null	False
GO:1902991	"regulation of amyloid precursor protein catabolic process"	0.00663398	6.17755	0.510577	3.20602	-2.9282	0.85674	0.209667	null	False
GO:0080164	"regulation of nitric oxide metabolic process"	0.00838954	7.88433	1.47904	3.30792	-4.11238	0.865163	0.21009	null	False
GO:0032970	"regulation of actin filament-based process"	0.225303	4.91575	1.61149	4.73675	-21.3116	0.841857	0.212902	null	False
GO:0072521	"purine-containing compound metabolic process"	2.69093	-2.35717	-6.31949	5.81388	-3.27591	0.968006	0.215927	null	False
GO:0061614	"pri-miRNA transcription by RNA polymerase II"	9.91379e-05	-3.39568	-5.88863	1.39794	-3.75671	0.97168	0.217494	null	False
GO:0006521	"regulation of cellular amino acid metabolic process"	0.0152301	7.39581	1.46427	3.56679	-5.57187	0.854218	0.217844	null	False
GO:0033238	"regulation of cellular amine metabolic process"	0.0175185	7.27887	1.28199	3.62757	-4.33536	0.855024	0.219748	null	False
GO:2000377	"regulation of reactive oxygen species metabolic process"	0.0212527	7.11473	1.21888	3.71147	-3.92274	0.85369	0.222431	null	False
GO:0009100	"glycoprotein metabolic process"	0.581568	-0.788664	-6.53516	5.14857	-5.69465	0.963843	0.229516	null	False
GO:0010675	"regulation of cellular carbohydrate metabolic process"	0.0350494	6.78121	1.18789	3.9287	-1.63589	0.848051	0.229693	null	False
GO:0051726	"regulation of cell cycle"	0.553743	4.99324	1.856	5.12728	-1.53511	0.832159	0.230059	null	False
GO:0030001	"metal ion transport"	1.90671	-5.13077	-2.68441	5.66426	-8.43063	0.954611	0.231342	null	False
GO:0098657	"import into cell"	0.0535634	-5.09167	-3.56702	4.11287	-5.44612	0.970675	0.240651	null	False
GO:0071402	"cellular response to lipoprotein particle stimulus"	0.00401508	6.05167	-4.76227	2.98811	-1.4502	0.945061	0.241032	null	False
GO:0051235	"maintenance of location"	0.0898148	-4.63235	-2.75807	4.33734	-2.70018	0.970386	0.242852	null	False
GO:0019216	"regulation of lipid metabolic process"	0.0810328	6.53066	1.70479	4.29265	-2.75756	0.846776	0.242984	null	False
GO:0006109	"regulation of carbohydrate metabolic process"	0.0728994	6.72304	1.74675	4.24672	-1.37389	0.847746	0.253831	null	False
GO:0051090	"regulation of DNA-binding transcription factor activity"	0.0824001	5.72985	2.17031	4.29992	-7.38091	0.821265	0.258023	null	False
GO:0010586	"miRNA metabolic process"	0.00349048	-3.6346	-5.95405	2.92737	-1.38112	0.975176	0.261429	null	False
GO:0042060	"wound healing"	0.0706027	5.1534	-4.58721	4.23282	-21.3116	0.932868	0.263547	null	False
GO:0042180	"cellular ketone metabolic process"	0.47238	-2.2015	-4.39813	5.05827	-2.42223	0.977872	0.266121	null	False
GO:0097503	"sialylation"	0.0312491	0.643769	-7.53899	3.87887	-1.39052	0.983591	0.274853	null	False
GO:0008211	"glucocorticoid metabolic process"	0.00196623	-2.31527	-3.41956	2.67852	-1.37565	0.985123	0.276611	null	False
GO:0046323	"glucose import"	0.00306088	-5.55053	-3.59518	2.8704	-2.86163	0.96573	0.277134	null	False
GO:0010644	"cell communication by electrical coupling"	0.00213973	7.52361	-3.62674	2.71517	-3.19693	0.972815	0.278616	null	False
GO:0006413	"translational initiation"	0.515769	-1.36234	-6.22333	5.09643	-11.0391	0.956093	0.279687	null	False
GO:0043484	"regulation of RNA splicing"	0.0529644	6.40139	1.31772	4.10799	-2.85891	0.844692	0.279824	null	False
GO:0009617	"response to bacterium"	0.176523	5.25396	-5.04146	4.63078	-7.05306	0.916356	0.283179	null	False
GO:0033013	"tetrapyrrole metabolic process"	0.889271	-2.81996	-6.29578	5.33301	-1.47494	0.971474	0.284398	null	False
GO:1901653	"cellular response to peptide"	0.0476771	4.72948	-4.9033	4.06232	-9.33068	0.896863	0.284849	null	False
GO:0015874	"norepinephrine transport"	0.00104921	-5.96315	-3.28554	2.40654	-2.38504	0.968892	0.285431	null	False
GO:0006509	"membrane protein ectodomain proteolysis"	0.00679921	0.287807	-7.47344	3.21669	-1.3485	0.982135	0.288415	null	False
GO:0031638	"zymogen activation"	0.0102195	-0.307231	-7.32066	3.39358	-1.45923	0.975461	0.294884	null	False
GO:0023019	"signal transduction involved in regulation of gene expression"	0.00330873	6.09413	-2.15515	2.90417	-1.72654	0.821831	0.297824	null	False
GO:0098732	"macromolecule deacylation"	0.100009	0.451192	-7.50791	4.38403	-1.76972	0.982245	0.299425	null	False
GO:0034404	"nucleobase-containing small molecule biosynthetic process"	0.287306	-2.62018	-5.49679	4.84232	-3.0504	0.961395	0.300623	null	False
GO:0038034	"signal transduction in absence of ligand"	0.00430424	5.96121	-2.54244	3.01828	-1.52033	0.827559	0.302716	null	False
GO:0043687	"post-translational protein modification"	0.0265772	-0.588309	-7.27842	3.80855	-1.63718	0.97411	0.305617	null	False
GO:0015837	"amine transport"	0.00407705	-5.7878	-3.33565	2.99476	-2.22351	0.968496	0.305725	null	False
GO:0051606	"detection of stimulus"	0.458104	5.31296	-4.61734	5.04494	-4.44612	0.934854	0.306975	null	False
GO:0140053	"mitochondrial gene expression"	0.0956722	-3.83648	-5.5778	4.36478	-7.59688	0.979316	0.310843	null	False
GO:0015844	"monoamine transport"	0.00587805	-5.6863	-3.39868	3.15351	-3.58877	0.967862	0.311698	null	False
GO:0030574	"collagen catabolic process"	0.0083978	1.83039	-7.13597	3.30835	-1.91432	0.989098	0.31522	null	False
GO:0043954	"cellular component maintenance"	0.0165354	-6.24478	2.37592	3.60249	-1.46975	0.961272	0.321013	null	False
GO:0034248	"regulation of cellular amide metabolic process"	1.50794	5.43103	1.77825	5.56236	-4.80688	0.807878	0.323356	null	False
GO:0018215	"protein phosphopantetheinylation"	0.070454	-0.813885	-7.17469	4.2319	-2.24839	0.972385	0.327915	null	False
GO:0071498	"cellular response to fluid shear stress"	0.00287913	5.78576	-4.61834	2.84386	-1.63205	0.939656	0.328925	null	False
GO:0046777	"protein autophosphorylation"	0.079079	-0.489986	-6.76896	4.28206	-6.72354	0.966266	0.330774	null	False
GO:0050435	"amyloid-beta metabolic process"	0.00295761	-0.421858	-4.15347	2.85552	-3.95781	0.980817	0.336235	null	False
GO:0034405	"response to fluid shear stress"	0.00466774	3.98409	-4.75371	3.05346	-1.66989	0.944536	0.33815	null	False
GO:0048013	"ephrin receptor signaling pathway"	0.0240327	5.02257	-1.98348	3.76485	-9.13549	0.801667	0.339132	null	False
GO:0015850	"organic hydroxy compound transport"	0.111105	-5.6403	-2.98213	4.42972	-4.52578	0.962193	0.340191	null	False
GO:0007189	"adenylate cyclase-activating G protein-coupled receptor signaling pathway"	0.0269077	5.56945	-1.88171	3.81391	-4.13371	0.808065	0.341834	null	False
GO:0051052	"regulation of DNA metabolic process"	0.154457	5.99233	1.53978	4.57279	-1.43032	0.834658	0.342403	null	False
GO:0034329	"cell junction assembly"	0.0512336	-6.36792	1.74545	4.09356	-16.061	0.945913	0.347395	null	False
GO:0007009	"plasma membrane organization"	0.0668768	-6.36604	1.94797	4.20927	-4.48413	0.952918	0.354254	null	False
GO:0009313	"oligosaccharide catabolic process"	0.0197574	1.21043	-6.29284	3.67979	-1.75055	0.982772	0.359251	null	False
GO:0043620	"regulation of DNA-templated transcription in response to stress"	0.020063	5.58912	-1.50979	3.68646	-2.50625	0.803828	0.369418	null	False
GO:0010737	"protein kinase A signaling"	0.00235039	5.88013	-2.72889	2.75587	-2.33221	0.830775	0.37347	null	False
GO:0198738	"cell-cell signaling by wnt"	0.122638	7.35776	-3.4549	4.47261	-7.00393	0.960109	0.379646	null	False
GO:0046939	"nucleotide phosphorylation"	0.594844	1.47778	-7.00378	5.15838	-1.38677	0.97824	0.38293	null	False
GO:0070371	"ERK1 and ERK2 cascade"	0.00442403	5.76941	-2.5345	3.03019	-10.3028	0.824581	0.388243	null	False
GO:0035418	"protein localization to synapse"	0.00674138	-4.76601	-1.93892	3.21299	-2.50098	0.965397	0.392158	null	False
GO:0006470	"protein dephosphorylation"	0.683457	-0.709358	-6.64599	5.21869	-6.8729	0.960288	0.395101	null	False
GO:0044091	"membrane biogenesis"	0.103223	-6.45679	1.7954	4.39777	-2.78824	0.957268	0.395696	null	False
GO:0043491	"protein kinase B signaling"	0.00704292	5.72283	-2.37586	3.23198	-5.42251	0.821166	0.399872	null	False
GO:0070646	"protein modification by small protein removal"	0.2688	-0.438469	-7.0206	4.81341	-5.1152	0.968111	0.401814	null	False
GO:2000811	"negative regulation of anoikis"	0.00277999	4.54946	0.679444	2.82866	-1.94864	0.826675	0.403283	null	False
GO:1902414	"protein localization to cell junction"	0.0110415	-4.80773	-2.06364	3.42716	-4.46218	0.965695	0.403684	null	False
GO:0014065	"phosphatidylinositol 3-kinase signaling"	0.00900915	5.70747	-2.27286	3.33885	-6.4389	0.818858	0.406317	null	False
GO:0035329	"hippo signaling"	0.0102195	5.59269	-2.24605	3.39358	-4.29757	0.817654	0.409697	null	False
GO:0015748	"organophosphate ester transport"	0.186829	-5.6639	-2.86823	4.65543	-3.38457	0.960852	0.4104	null	False
GO:0046058	"cAMP metabolic process"	0.0448434	-1.4881	-5.50397	4.03571	-2.26351	0.95816	0.413855	null	False
GO:0034063	"stress granule assembly"	0.00823671	-6.38055	1.48633	3.29994	-2.47469	0.954779	0.415777	null	False
GO:0042501	"serine phosphorylation of STAT protein"	0.000570043	2.15352	-1.12561	2.14301	-1.53144	0.807952	0.416904	null	False
GO:0034381	"plasma lipoprotein particle clearance"	0.002875	-0.144776	4.72632	2.84323	-1.35624	0.758091	0.420684	null	False
GO:0002532	"production of molecular mediator involved in inflammatory response"	0.00288739	-0.753747	2.85851	2.8451	-3.79529	0.815328	0.420788	null	False
GO:0072331	"signal transduction by p53 class mediator"	0.0152838	5.4971	-2.10774	3.56832	-1.89164	0.813697	0.420878	null	False
GO:0009068	"aspartate family amino acid catabolic process"	0.0869191	0.0636072	-5.63397	4.32311	-1.85914	0.967626	0.421451	null	False
GO:0097242	"amyloid-beta clearance"	0.00313937	-1.64533	6.27828	2.88138	-2.39971	0.862799	0.422815	null	False
GO:0031098	"stress-activated protein kinase signaling cascade"	0.0165519	5.03843	-2.20708	3.60293	-7.63827	0.807389	0.423165	null	False
GO:0061418	"regulation of transcription from RNA polymerase II promoter in response to hypoxia"	0.00227604	5.13001	-2.95405	2.74194	-4.14813	0.804168	0.424677	null	False
GO:0007190	"activation of adenylate cyclase activity"	0.00256519	4.36846	6.45455	2.79379	-2.96376	0.86973	0.425857	null	False
GO:0032635	"interleukin-6 production"	0.00403494	-1.8043	4.95454	1.98227	-7.87943	0.834204	0.429013	null	False
GO:0007249	"I-kappaB kinase/NF-kappaB signaling"	0.0210957	5.4348	-1.99338	3.70825	-4.56067	0.810402	0.43028	null	False
GO:0031100	"animal organ regeneration"	0.00426293	-3.03452	5.40283	3.0141	-2.39671	0.810078	0.430395	null	False
GO:0097150	"neuronal stem cell population maintenance"	0.00437033	-2.74457	5.25313	3.0249	-1.97028	0.833425	0.431024	null	False
GO:0009451	"RNA modification"	1.92755	-2.02646	-6.37582	5.66898	-4.73993	0.957765	0.436062	null	False
GO:0010714	"positive regulation of collagen metabolic process"	0.0031972	4.87525	4.54994	2.8893	-1.40359	0.808247	0.43619	null	False
GO:0042596	"fear response"	0.00587392	-0.72063	2.81377	3.1532	-1.67873	0.811728	0.438636	null	False
GO:0097193	"intrinsic apoptotic signaling pathway"	0.0287417	4.33471	-1.64398	3.84255	-6.51145	0.794238	0.439706	null	False
GO:0007492	"endoderm development"	0.0152961	-4.03409	5.12931	3.56867	-3.62669	0.842871	0.440482	null	False
GO:0099072	"regulation of postsynaptic membrane neurotransmitter receptor levels"	0.00614655	3.08613	5.54796	3.17289	-3.00624	0.854233	0.442025	null	False
GO:0045229	"external encapsulating structure organization"	1.05061	-6.14264	1.85269	5.40541	-13.71	0.949361	0.4451	null	False
GO:0032543	"mitochondrial translation"	0.0756463	-1.48488	-6.44819	4.26278	-8.05208	0.960707	0.445162	null	False
GO:0099532	"synaptic vesicle endosomal processing"	0.0020282	-5.99467	-1.34857	2.69197	-1.86687	0.957691	0.44704	null	False
GO:0009301	"snRNA transcription"	0.00418031	-2.98607	-5.96161	3.00561	-1.58631	0.965909	0.447936	null	False
GO:0099587	"inorganic ion import across plasma membrane"	0.0198358	-5.20622	-3.53531	3.68151	-2.31701	0.962932	0.448523	null	False
GO:0010256	"endomembrane system organization"	0.239505	-6.34236	1.83384	4.76329	-2.18457	0.954357	0.451409	null	False
GO:0046849	"bone remodeling"	0.00950071	-1.64675	6.14386	3.36192	-5.74958	0.854336	0.451605	null	False
GO:0060021	"roof of mouth development"	0.0152879	-4.02602	5.4067	3.56844	-1.60515	0.853458	0.45278	null	False
GO:0060148	"positive regulation of posttranscriptional gene silencing"	0.00614655	6.89049	1.42484	3.17289	-1.6756	0.799966	0.4533	null	False
GO:2001044	"regulation of integrin-mediated signaling pathway"	0.00312284	6.36985	4.22941	2.8791	-1.66603	0.816153	0.45366	null	False
GO:1904407	"positive regulation of nitric oxide metabolic process"	0.00628699	7.25501	1.69845	3.1827	-3.98871	0.800935	0.453916	null	False
GO:0033555	"multicellular organismal response to stress"	0.0117602	-0.67137	2.68201	3.45454	-1.72654	0.804872	0.457609	null	False
GO:0035690	"cellular response to drug"	0.00869522	4.9943	-5.06958	3.32346	-4.29757	0.922266	0.458163	null	False
GO:1902895	"positive regulation of pri-miRNA transcription by RNA polymerase II"	0.00740643	6.63976	1.30547	3.25382	-2.78166	0.793656	0.45843	null	False
GO:0010640	"regulation of platelet-derived growth factor receptor signaling pathway"	0.00406465	6.4189	4.09311	2.99344	-1.86173	0.813738	0.459945	null	False
GO:0007568	"aging"	0.0391388	-4.02914	5.2523	3.97663	-3.20277	0.850879	0.46055	null	False
GO:1903579	"negative regulation of ATP metabolic process"	0.00455208	5.39819	4.92242	3.04258	-1.38753	0.829183	0.460617	null	False
GO:0046514	"ceramide catabolic process"	0.0222399	-0.151004	-5.40702	3.73119	-1.60796	0.968477	0.461973	null	False
GO:0019722	"calcium-mediated signaling"	0.0572852	5.29198	-1.68366	4.14205	-5.39254	0.798049	0.462291	null	False
GO:2000379	"positive regulation of reactive oxygen species metabolic process"	0.00858782	6.57345	1.37137	3.31806	-5.36251	0.791816	0.462586	null	False
GO:0007265	"Ras protein signal transduction"	0.0579007	5.35124	-1.67803	4.14669	-17.8297	0.798611	0.46266	null	False
GO:0048017	"inositol lipid-mediated signaling"	0.0597099	5.23431	-1.65225	4.16005	-6.53018	0.79892	0.463723	null	False
GO:0016050	"vesicle organization"	0.115037	-6.22906	1.57953	4.44483	-2.61981	0.95294	0.464065	null	False
GO:0061000	"negative regulation of dendritic spine development"	0.00109052	3.86488	5.36681	2.42325	-2.04166	0.817917	0.466007	null	False
GO:0001508	"action potential"	0.0142098	3.2794	5.19757	3.53668	-3.28329	0.844678	0.467057	null	False
GO:0002181	"cytoplasmic translation"	0.136439	-1.44164	-6.35663	4.51892	-1.42777	0.960262	0.467292	null	False
GO:0070671	"response to interleukin-12"	0.000958333	4.7602	-5.61937	2.36736	-1.456	0.92878	0.469079	null	False
GO:0034394	"protein localization to cell surface"	0.00601023	-5.53856	-1.65118	3.16316	-1.51635	0.956225	0.469124	null	False
GO:0006979	"response to oxidative stress"	0.58248	4.92439	-4.52709	5.14926	-4.27819	0.925774	0.469757	null	False
GO:0048771	"tissue remodeling"	0.0186668	-1.65897	6.00791	3.65514	-8.45967	0.849538	0.471173	null	False
GO:0042770	"signal transduction in response to DNA damage"	0.0743121	5.07188	-1.73124	4.25506	-2.0638	0.790288	0.471704	null	False
GO:0035637	"multicellular organismal signaling"	0.0195508	-1.11597	4.49543	3.67523	-2.87193	0.826171	0.472576	null	False
GO:0007260	"tyrosine phosphorylation of STAT protein"	0.00131358	3.41547	-3.19155	2.50379	-1.49013	0.810356	0.472808	null	False
GO:1901136	"carbohydrate derivative catabolic process"	0.541863	0.71666	-6.0961	5.11786	-1.52181	0.972692	0.473161	null	False
GO:0042303	"molting cycle"	0.0199804	-1.73114	6.16897	3.68467	-1.44186	0.848981	0.473238	null	False
GO:0098840	"protein transport along microtubule"	0.00104921	-5.57215	-2.29317	2.40654	-1.51018	0.933182	0.474913	null	False
GO:0098727	"maintenance of cell number"	0.0257511	-3.99314	5.06345	3.79484	-2.72196	0.854367	0.475441	null	False
GO:0019932	"second-messenger-mediated signaling"	0.084482	5.21502	-1.52544	4.31076	-6.53165	0.794774	0.476065	null	False
GO:0090130	"tissue migration"	0.0227191	-1.67223	5.92366	3.74044	-12.0867	0.847918	0.477188	null	False
GO:0018210	"peptidyl-threonine modification"	0.0198937	-0.437023	-7.21664	3.68278	-3.3239	0.973537	0.478073	null	False
GO:0010035	"response to inorganic substance"	0.30627	4.82192	-4.82753	4.87008	-7.63078	0.914348	0.481329	null	False
GO:0043277	"apoptotic cell clearance"	0.0079806	-6.2326	-1.39024	3.28623	-2.22702	0.96528	0.482173	null	False
GO:0005996	"monosaccharide metabolic process"	0.943764	-1.84052	-4.17516	5.35884	-1.64484	0.978386	0.48674	null	False
GO:0010876	"lipid localization"	0.434257	-5.17795	-2.23187	5.02172	-6.30539	0.957423	0.487789	null	False
GO:0036465	"synaptic vesicle recycling"	0.0101245	-5.93249	-1.52198	3.38952	-2.31432	0.953816	0.488846	null	False
GO:0042493	"response to drug"	0.0598793	4.87431	-5.01929	4.16128	-6.39147	0.92278	0.489633	null	False
GO:0015849	"organic acid transport"	0.939034	-5.51652	-2.73281	5.35665	-3.0013	0.956002	0.490389	null	False
GO:0006023	"aminoglycan biosynthetic process"	0.788398	-1.51439	-5.93548	5.28072	-5.62342	0.964596	0.490922	null	False
GO:0071800	"podosome assembly"	0.00173491	-6.34905	1.40822	2.62428	-1.50956	0.957221	0.49184	null	False
GO:0048643	"positive regulation of skeletal muscle tissue development"	0.00289978	3.34795	3.04763	2.84696	-1.9195	0.762651	0.491982	null	False
GO:0051258	"protein polymerization"	0.118643	-6.21273	1.77624	4.45823	-8.057	0.949673	0.493263	null	False
GO:0002475	"antigen processing and presentation via MHC class Ib"	0.00165643	2.70266	-7.04388	2.60423	-1.89502	0.950756	0.49382	null	False
GO:0046486	"glycerolipid metabolic process"	0.732488	-2.47823	-1.64656	5.24877	-1.50047	0.982473	0.494284	null	False
GO:0018146	"keratan sulfate biosynthetic process"	0.000210668	-0.797617	-4.68777	1.716	-1.98859	0.975854	0.495873	null	False
GO:0061384	"heart trabecula morphogenesis"	0.00547324	-4.16246	5.19889	3.12254	-2.74325	0.853033	0.496088	null	False
GO:0009914	"hormone transport"	0.0345041	0.784169	0.512535	3.92189	-5.68194	0.813337	0.496843	null	False
GO:0043393	"regulation of protein binding"	0.0336119	4.71882	5.45002	3.91052	-5.93181	0.848787	0.498421	null	False
GO:0001503	"ossification"	0.0446575	-1.74614	5.91033	4.03391	-8.53165	0.842068	0.499104	null	False
GO:0002576	"platelet degranulation"	0.00147881	-5.81137	-1.39569	2.55509	-2.81844	0.952921	0.500386	null	False
GO:0048532	"anatomical structure arrangement"	0.00679921	-4.00339	4.99135	3.21669	-1.93281	0.851864	0.501791	null	False
GO:0071801	"regulation of podosome assembly"	0.00193732	3.31647	-0.169994	2.6721	-1.46695	0.843478	0.501853	null	False
GO:0050817	"coagulation"	0.0486478	-1.74179	5.84989	4.07107	-10.9031	0.841295	0.502024	null	False
GO:0043171	"peptide catabolic process"	0.0776332	0.0219105	-5.92281	4.27404	-1.55464	0.968695	0.502618	null	False
GO:0050803	"regulation of synapse structure or activity"	0.0412496	3.61008	4.74609	3.99944	-9.0846	0.838313	0.503303	null	False
GO:0061383	"trabecula morphogenesis"	0.00748491	-4.09056	5.34036	3.2584	-3.75715	0.851123	0.504359	null	False
GO:0038065	"collagen-activated signaling pathway"	0.00464709	5.34895	-2.52188	3.05154	-1.67873	0.819774	0.505433	null	False
GO:0010715	"regulation of extracellular matrix disassembly"	0.00222647	7.49025	-0.801996	2.73239	-1.7338	0.847533	0.505716	null	False
GO:0019432	"triglyceride biosynthetic process"	0.0350452	-2.1047	-3.21097	3.92865	-1.43492	0.981029	0.511746	null	False
GO:1903729	"regulation of plasma membrane organization"	0.00277173	4.40151	0.0145039	2.82737	-2.12137	0.845878	0.511921	null	False
GO:0060998	"regulation of dendritic spine development"	0.00577478	2.67035	3.44068	3.14582	-4.03245	0.843597	0.512088	null	False
GO:0035588	"G protein-coupled purinergic receptor signaling pathway"	0.00624982	5.2836	-2.37956	3.18013	-1.60796	0.81556	0.513747	null	False
GO:0032409	"regulation of transporter activity"	0.0527744	4.75219	5.23119	4.10643	-5.73518	0.847031	0.513771	null	False
GO:1901739	"regulation of myoblast fusion"	0.00303197	3.00734	2.11623	2.86629	-2.00293	0.817678	0.514508	null	False
GO:0010171	"body morphogenesis"	0.0109506	-4.09505	5.19501	3.42357	-2.97245	0.848116	0.514791	null	False
GO:0007200	"phospholipase C-activating G protein-coupled receptor signaling pathway"	0.0148294	5.68786	-2.06231	3.55522	-2.41296	0.81453	0.51669	null	False
GO:0001505	"regulation of neurotransmitter levels"	0.0608996	3.75175	4.48562	4.16862	-1.36988	0.834616	0.517998	null	False
GO:0051656	"establishment of organelle localization"	0.161826	-5.75607	-1.96104	4.59303	-3.57992	0.949688	0.518923	null	False
GO:0010038	"response to metal ion"	0.127818	4.82627	-4.91401	4.49058	-5.13018	0.916674	0.519453	null	False
GO:0051098	"regulation of binding"	0.0627956	4.7584	5.12641	4.18193	-6.85387	0.845455	0.519943	null	False
GO:0046434	"organophosphate catabolic process"	0.507148	0.912637	-6.24528	5.08911	-1.31248	0.966713	0.520054	null	False
GO:0099003	"vesicle-mediated transport in synapse"	0.029097	-5.31534	-1.48705	3.84788	-2.17964	0.96262	0.520827	null	False
GO:0097696	"receptor signaling pathway via STAT"	0.00812518	5.11785	-2.31824	3.29403	-4.41454	0.814542	0.521342	null	False
GO:0048634	"regulation of muscle organ development"	0.00789798	2.76688	3.24016	3.28171	-1.86128	0.841044	0.52178	null	False
GO:0018209	"peptidyl-serine modification"	0.0688182	-0.637577	-7.12477	4.2217	-11.1878	0.971313	0.522398	null	False
GO:0010453	"regulation of cell fate commitment"	0.00817061	6.97605	2.51047	3.29645	-1.44897	0.836265	0.522853	null	False
GO:0051651	"maintenance of location in cell"	0.0516963	-5.91243	-1.90287	4.09747	-3.57949	0.953593	0.522947	null	False
GO:0015914	"phospholipid transport"	0.112381	-5.49978	-2.5359	4.43468	-3.05864	0.954183	0.523087	null	False
GO:0044706	"multi-multicellular organism process"	0.0883195	-1.81357	5.87839	4.33005	-3.23938	0.834707	0.523359	null	False
GO:0006414	"translational elongation"	0.493289	-1.39723	-6.23878	5.07708	-4.5544	0.956247	0.524062	null	False
GO:0150117	"positive regulation of cell-substrate junction organization"	0.00434141	6.00952	0.61224	3.02202	-2.5113	0.781329	0.52512	null	False
GO:0006022	"aminoglycan metabolic process"	1.12018	-0.846305	-5.93454	5.43326	-4.56067	0.970325	0.525397	null	False
GO:0050919	"negative chemotaxis"	0.00672072	4.3206	-5.3246	3.21165	-3.01241	0.909312	0.525445	null	False
GO:0031145	"anaphase-promoting complex-dependent catabolic process"	0.0324966	0.315799	-6.60086	3.89586	-3.88811	0.967147	0.527339	null	False
GO:0060142	"regulation of syncytium formation by plasma membrane fusion"	0.00474623	3.24873	2.11324	3.0607	-2.87691	0.814077	0.527824	null	False
GO:0002440	"production of molecular mediator of immune response"	0.00567977	1.98566	-6.53326	3.13862	-2.34232	0.932889	0.528234	null	False
GO:0001510	"RNA methylation"	0.846315	-1.92326	-6.47899	5.31151	-3.7738	0.958441	0.528478	null	False
GO:0045785	"positive regulation of cell adhesion"	0.0672444	5.33107	1.534	4.21165	-20.4737	0.762537	0.5293	null	False
GO:0050878	"regulation of body fluid levels"	0.0822886	3.82144	4.30838	4.29933	-15.1694	0.831641	0.529954	null	False
GO:0009069	"serine family amino acid metabolic process"	0.666244	-1.89179	-4.95501	5.20761	-1.43717	0.971589	0.529954	null	False
GO:0046717	"acid secretion"	0.00503538	-4.76293	-1.36639	3.08636	-2.33221	0.968487	0.53286	null	False
GO:1903825	"organic acid transmembrane transport"	0.466452	-5.4878	-2.84537	5.05278	-2.04916	0.951895	0.535098	null	False
GO:0061564	"axon development"	0.123257	-3.71553	4.43811	4.4748	-19.8097	0.730996	0.536092	null	False
GO:1904888	"cranial skeletal system development"	0.02913	-3.96612	5.33184	3.84837	-2.01763	0.84815	0.536118	null	False
GO:0031099	"regeneration"	0.029762	-3.96385	5.39341	3.85769	-5.16304	0.847967	0.536895	null	False
GO:0034637	"cellular carbohydrate biosynthetic process"	0.551459	-1.6455	-3.77174	5.12549	-1.42357	0.977577	0.537648	null	False
GO:0009895	"negative regulation of catabolic process"	0.0556411	6.39793	2.12336	4.1294	-4.44249	0.80076	0.538211	null	False
GO:0006898	"receptor-mediated endocytosis"	0.0515847	-6.15167	-1.65811	4.09653	-12.0555	0.959861	0.539987	null	False
GO:0042391	"regulation of membrane potential"	0.10559	3.89051	4.16317	4.40761	-6.33913	0.829095	0.540282	null	False
GO:0010769	"regulation of cell morphogenesis involved in differentiation"	0.0144039	3.02014	3.00446	3.54258	-4.17005	0.835039	0.541447	null	False
GO:0045860	"positive regulation of protein kinase activity"	0.0928715	5.51165	1.98734	4.35187	-20.7167	0.73151	0.541553	null	False
GO:1903053	"regulation of extracellular matrix organization"	0.00768319	6.83325	-0.153572	3.26975	-2.08356	0.837673	0.542927	null	False
GO:0021700	"developmental maturation"	0.0611557	-3.9583	5.16363	4.17044	-2.98589	0.846971	0.543296	null	False
GO:0033631	"cell-cell adhesion mediated by integrin"	0.00104095	0.604849	8.00935	2.40312	-1.49928	0.984308	0.543593	null	False
GO:2000249	"regulation of actin cytoskeleton reorganization"	0.00806321	6.48303	-0.0432788	3.2907	-2.2306	0.832609	0.544489	null	False
GO:0050918	"positive chemotaxis"	0.00853412	4.33926	-5.26067	3.31534	-2.8781	0.908157	0.545981	null	False
GO:0007589	"body fluid secretion"	0.00841846	0.198794	0.296101	3.30942	-2.53853	0.822657	0.547771	null	False
GO:0009124	"nucleoside monophosphate biosynthetic process"	1.25206	-2.02499	-5.48396	5.4816	-3.03544	0.949822	0.548508	null	False
GO:0006704	"glucocorticoid biosynthetic process"	0.000863326	-2.74982	-4.35617	2.32222	-1.42955	0.982037	0.549053	null	False
GO:0016482	"cytosolic transport"	0.101542	-5.82165	-1.96752	4.39063	-2.04166	0.951682	0.549453	null	False
GO:0150116	"regulation of cell-substrate junction organization"	0.00951724	6.70501	-0.0396645	3.36267	-6.08831	0.835838	0.54992	null	False
GO:2000209	"regulation of anoikis"	0.0034657	2.87486	-0.159852	2.92428	-1.85571	0.864883	0.550804	null	False
GO:0043410	"positive regulation of MAPK cascade"	0.0904509	5.78472	2.84856	4.3404	-19.7423	0.711569	0.552378	null	False
GO:0099175	"regulation of postsynapse organization"	0.0105871	3.57336	1.87776	3.40892	-4.64016	0.809061	0.553468	null	False
GO:0044331	"cell-cell adhesion mediated by cadherin"	0.00153251	0.598438	7.96386	2.57054	-2.10876	0.984016	0.554913	null	False
GO:0035590	"purinergic nucleotide receptor signaling pathway"	0.023822	5.09408	-1.98511	3.76103	-1.91055	0.803564	0.55497	null	False
GO:0072507	"divalent inorganic cation homeostasis"	0.148777	3.96989	3.9756	4.55652	-15.3706	0.820249	0.555163	null	False
GO:0032835	"glomerulus development"	0.0117685	-3.00444	5.51178	3.45484	-6.86012	0.795928	0.555519	null	False
GO:0046683	"response to organophosphorus"	0.0191047	4.73603	-5.23244	3.66521	-2.72869	0.918155	0.555667	null	False
GO:0070673	"response to interleukin-18"	0.00121444	4.69913	-5.58174	2.46982	-1.32637	0.927964	0.555987	null	False
GO:0001672	"regulation of chromatin assembly or disassembly"	0.0114876	6.56228	0.0487377	3.44436	-1.71897	0.833343	0.556218	null	False
GO:0006520	"cellular amino acid metabolic process"	5.86653	-1.7938	-5.80212	6.15235	-2.77944	0.965363	0.556458	null	False
GO:0045834	"positive regulation of lipid metabolic process"	0.0267135	6.16769	1.53162	3.81077	-2.87179	0.783764	0.557395	null	False
GO:0071695	"anatomical structure maturation"	0.0524274	-3.91281	5.3449	4.10356	-3.08788	0.842191	0.558224	null	False
GO:0008643	"carbohydrate transport"	0.729675	-5.57692	-2.74535	5.2471	-2.42802	0.956837	0.560068	null	False
GO:0051284	"positive regulation of sequestering of calcium ion"	0.00217277	3.77079	0.847231	2.72181	-1.77968	0.775072	0.560717	null	False
GO:0007188	"adenylate cyclase-modulating G protein-coupled receptor signaling pathway"	0.0572026	5.46158	-1.66258	4.14142	-3.66901	0.800006	0.561155	null	False
GO:0006970	"response to osmotic stress"	0.0564012	5.42939	-4.72493	4.13529	-3.20321	0.931211	0.562517	null	False
GO:0039692	"single stranded viral RNA replication via double stranded DNA intermediate"	0.000181753	1.35672	7.41958	1.65321	-1.51635	0.995228	0.562962	null	False
GO:1902683	"regulation of receptor localization to synapse"	0.00247432	1.92306	0.628955	2.77815	-3.705	0.828546	0.564914	null	False
GO:0009187	"cyclic nucleotide metabolic process"	0.160802	-2.29865	-5.45106	4.59027	-1.4826	0.962881	0.566294	null	False
GO:0008033	"tRNA processing"	1.52033	-2.66168	-6.10053	5.56591	-4.50031	0.954721	0.566532	null	False
GO:0097205	"renal filtration"	0.00461404	-1.77174	6.3172	3.04844	-3.36648	0.854663	0.566566	null	False
GO:0010817	"regulation of hormone levels"	0.195066	4.06274	3.77713	4.67416	-4.25649	0.822487	0.567511	null	False
GO:0007569	"cell aging"	0.00938505	-4.16831	5.06108	3.3566	-1.74241	0.850166	0.567722	null	False
GO:0062197	"cellular response to chemical stress"	0.231917	4.77162	-4.65169	4.74931	-4.8041	0.899231	0.567855	null	False
GO:0042178	"xenobiotic catabolic process"	0.0482471	3.91267	-4.99739	4.06748	-1.5782	0.900762	0.568347	null	False
GO:0006368	"transcription elongation from RNA polymerase II promoter"	0.0522663	-2.65414	-5.98978	4.10223	-2.35835	0.959896	0.56935	null	False
GO:0043087	"regulation of GTPase activity"	0.157951	6.63623	2.70725	4.58251	-17.3089	0.832415	0.571666	null	False
GO:0032535	"regulation of cellular component size"	0.216306	1.55885	1.9955	4.71905	-15.5654	0.78169	0.572368	null	False
GO:0051085	"chaperone cofactor-dependent protein refolding"	0.0194021	-2.78536	0.471138	3.67191	-1.44549	0.994482	0.57373	null	False
GO:0060759	"regulation of response to cytokine stimulus"	0.0266144	6.01067	3.82993	3.80916	-3.81585	0.80832	0.574262	null	False
GO:1903844	"regulation of cellular response to transforming growth factor beta stimulus"	0.0268085	6.19495	3.35699	3.81231	-3.58684	0.801667	0.574536	null	False
GO:0022612	"gland morphogenesis"	0.0198482	-2.9587	5.42775	3.68178	-4.17718	0.786392	0.574593	null	False
GO:0034694	"response to prostaglandin"	0.00368049	4.78691	-5.4274	2.95036	-1.99497	0.922488	0.57502	null	False
GO:0034390	"smooth muscle cell apoptotic process"	0.000227191	-3.95156	1.65492	1.74819	-1.55708	0.98404	0.575562	null	False
GO:0009101	"glycoprotein biosynthetic process"	0.547894	-1.10378	-6.29081	5.12267	-5.54212	0.956523	0.578465	null	False
GO:0009112	"nucleobase metabolic process"	0.492852	-2.45241	-5.635	5.07669	-1.3448	0.961246	0.579046	null	False
GO:0002449	"lymphocyte mediated immunity"	0.0274158	2.71452	-6.9939	3.82204	-7.08938	0.938403	0.579859	null	False
GO:0072599	"establishment of protein localization to endoplasmic reticulum"	0.167105	-5.52985	-2.03578	4.60697	-10.5528	0.944988	0.579989	null	False
GO:0001709	"cell fate determination"	0.0123881	-4.12346	5.0415	3.47712	-1.84825	0.848082	0.580062	null	False
GO:0099601	"regulation of neurotransmitter receptor activity"	0.0103434	5.86039	4.11035	3.39881	-1.87343	0.78683	0.581819	null	False
GO:1903034	"regulation of response to wounding"	0.0327444	5.93602	3.76015	3.89916	-10.4949	0.801714	0.582181	null	False
GO:1901030	"positive regulation of mitochondrial outer membrane permeabilization involved in apoptotic signaling pathway"	0.00121857	0.933806	0.977505	2.47129	-2.67091	0.688949	0.585328	null	False
GO:0061008	"hepaticobiliary system development"	0.0265442	-2.67563	5.71644	3.80801	-4.08302	0.800949	0.585778	null	False
GO:0034249	"negative regulation of cellular amide metabolic process"	0.186094	5.79115	1.98855	4.65371	-2.59513	0.781433	0.585804	null	False
GO:0009125	"nucleoside monophosphate catabolic process"	0.00523365	-0.486337	-5.49857	3.10312	-2.03597	0.962924	0.585936	null	False
GO:1990778	"protein localization to cell periphery"	0.0536956	-5.49653	-1.94187	4.11394	-9.96658	0.950281	0.58609	null	False
GO:0033627	"cell adhesion mediated by integrin"	0.00456034	0.566441	8.05392	3.04336	-6.56067	0.984407	0.589528	null	False
GO:0001649	"osteoblast differentiation"	0.016081	-2.98082	5.75161	3.5904	-6.26841	0.809093	0.589867	null	False
GO:0032309	"icosanoid secretion"	0.0312367	-5.38351	-3.04832	3.87869	-4.38091	0.952563	0.589884	null	False
GO:1904892	"regulation of receptor signaling pathway via STAT"	0.0129995	6.28451	3.67233	3.49803	-2.27592	0.802286	0.590153	null	False
GO:0035270	"endocrine system development"	0.0299686	-2.84687	5.71214	3.8607	-1.80165	0.799619	0.590577	null	False
GO:0045444	"fat cell differentiation"	0.0164651	-4.0581	5.01931	3.60065	-3.13403	0.845734	0.590771	null	False
GO:0046626	"regulation of insulin receptor signaling pathway"	0.0140858	6.3357	3.58467	3.53288	-1.47494	0.801444	0.593137	null	False
GO:1901184	"regulation of ERBB signaling pathway"	0.0141148	6.39175	3.54854	3.53377	-3.74985	0.801422	0.593213	null	False
GO:0048736	"appendage development"	0.0467022	-2.68697	5.46845	4.05335	-2.77856	0.797351	0.59392	null	False
GO:0042110	"T cell activation"	0.0409563	2.68546	-6.9727	3.99634	-17.9706	0.927874	0.594678	null	False
GO:0009262	"deoxyribonucleotide metabolic process"	0.269523	-1.613	-5.50372	4.81457	-1.88489	0.955275	0.5947	null	False
GO:1905245	"regulation of aspartic-type peptidase activity"	0.0020695	4.99964	5.65775	2.7007	-1.60824	0.84941	0.594991	null	False
GO:0055123	"digestive system development"	0.0344711	-2.71382	5.7461	3.92148	-3.46337	0.798062	0.596212	null	False
GO:0072584	"caveolin-mediated endocytosis"	0.000524605	-5.62152	-0.936641	2.10721	-1.78564	0.968611	0.597515	null	False
GO:0002431	"Fc receptor mediated stimulatory signaling pathway"	0.000627873	5.0477	-1.10444	2.18469	-9.14813	0.681638	0.597586	null	False
GO:0098543	"detection of other organism"	0.00267672	4.36762	-5.84071	2.81224	-1.50936	0.933788	0.59821	null	False
GO:0060348	"bone development"	0.037028	-2.73054	5.63454	3.95255	-5.09259	0.786202	0.599134	null	False
GO:0001890	"placenta development"	0.0199845	-2.81602	5.7472	3.68476	-2.76227	0.793532	0.599146	null	False
GO:0003341	"cilium movement"	0.0585368	-2.49892	-2.221	4.15143	-4.08725	0.960835	0.599345	null	False
GO:0072522	"purine-containing compound biosynthetic process"	1.78693	-2.22847	-5.98436	5.63608	-1.96607	0.960566	0.599603	null	False
GO:0009952	"anterior/posterior pattern specification"	0.0536295	-2.9071	5.58422	4.11341	-3.22142	0.793894	0.599692	null	False
GO:0022038	"corpus callosum development"	0.00250323	-2.94365	5.29066	2.78319	-1.74688	0.807639	0.599994	null	False
GO:1901888	"regulation of cell junction assembly"	0.0381061	5.42552	0.586664	3.96501	-11.6615	0.819107	0.600004	null	False
GO:0016197	"endosomal transport"	0.164305	-5.80696	-1.76417	4.59963	-4.20482	0.94569	0.601139	null	False
GO:0007229	"integrin-mediated signaling pathway"	0.0858245	5.04569	-1.56821	4.3176	-7.57187	0.788654	0.601176	null	False
GO:0060541	"respiratory system development"	0.0389694	-2.75721	5.75413	3.97474	-6.08145	0.796678	0.601238	null	False
GO:0051960	"regulation of nervous system development"	0.071751	3.78666	2.85948	4.23982	-16.6556	0.777505	0.602088	null	False
GO:0034219	"carbohydrate transmembrane transport"	0.296125	-5.51658	-2.92247	4.85545	-2.25657	0.95479	0.602407	null	False
GO:0044262	"cellular carbohydrate metabolic process"	1.59299	-1.94664	-2.02074	5.58619	-1.58171	0.981533	0.60244	null	False
GO:0071526	"semaphorin-plexin signaling pathway"	0.0250819	5.01862	-1.95018	3.7834	-3.75381	0.803005	0.60285	null	False
GO:0048638	"regulation of developmental growth"	0.0739114	3.68911	2.61412	4.25271	-8.53018	0.813756	0.603336	null	False
GO:0007218	"neuropeptide signaling pathway"	0.0816524	5.34307	-1.52207	4.29596	-2.07168	0.79579	0.603889	null	False
GO:0001562	"response to protozoan"	0.00318067	4.43002	-5.83305	2.88705	-1.70537	0.933581	0.60439	null	False
GO:0070268	"cornification"	0.000954202	-2.99052	4.79179	2.36549	-1.3255	0.798518	0.604931	null	False
GO:0022600	"digestive system process"	0.0137636	-1.84687	6.26593	3.52284	-1.83345	0.847458	0.60553	null	False
GO:0008593	"regulation of Notch signaling pathway"	0.020315	6.15276	3.49891	3.69188	-3.06772	0.797506	0.607141	null	False
GO:0009116	"nucleoside metabolic process"	0.77912	-1.88639	-5.68816	5.27558	-1.84911	0.950762	0.60776	null	False
GO:0050820	"positive regulation of coagulation"	0.00534518	4.25074	3.02549	3.11227	-2.00964	0.770374	0.608646	null	False
GO:0007159	"leukocyte cell-cell adhesion"	0.00795168	0.418429	7.99129	3.28466	-17.3316	0.982641	0.608893	null	False
GO:0003014	"renal system process"	0.015164	-1.80718	6.23149	3.5649	-3.55844	0.847054	0.609245	null	False
GO:0031016	"pancreas development"	0.026445	-2.8725	5.42157	3.80638	-1.66055	0.792068	0.609544	null	False
GO:0071260	"cellular response to mechanical stimulus"	0.00927352	5.60015	-4.95925	3.35141	-2.35885	0.927267	0.609647	null	False
GO:0061548	"ganglion development"	0.00342852	-2.92717	5.31093	2.9196	-1.91326	0.802869	0.611108	null	False
GO:0006415	"translational termination"	0.184136	-2.71526	-4.095	4.64912	-4.77211	0.917181	0.611306	null	False
GO:0090287	"regulation of cellular response to growth factor stimulus"	0.0676988	5.89713	3.21507	4.21458	-8.00877	0.793404	0.611739	null	False
GO:0002250	"adaptive immune response"	0.0571654	3.78963	-4.98795	4.14114	-11.4672	0.894204	0.611772	null	False
GO:0140353	"lipid export from cell"	0.00146228	-5.40088	-2.52022	2.55023	-1.62126	0.959218	0.612527	null	False
GO:0010332	"response to gamma radiation"	0.0101203	5.80993	-5.02089	3.38934	-2.21563	0.94305	0.612841	null	False
GO:0060368	"regulation of Fc receptor mediated stimulatory signaling pathway"	0.00104095	6.42903	4.47898	2.40312	-2.05238	0.790833	0.613781	null	False
GO:0032102	"negative regulation of response to external stimulus"	0.0715734	5.8229	3.34952	4.23875	-8.38722	0.752679	0.614128	null	False
GO:0034728	"nucleosome organization"	0.132221	-6.11764	1.61915	4.50529	-3.35892	0.949573	0.61643	null	False
GO:1903313	"positive regulation of mRNA metabolic process"	0.0779596	5.68187	1.53546	4.27586	-2.62767	0.764378	0.616462	null	False
GO:0048485	"sympathetic nervous system development"	0.00400269	-2.64643	5.40576	2.98677	-2.15176	0.81372	0.616733	null	False
GO:0035020	"regulation of Rac protein signal transduction"	0.00304023	6.46903	4.16909	2.86747	-1.55103	0.813187	0.617364	null	False
GO:0046850	"regulation of bone remodeling"	0.00709249	3.11444	4.64207	3.23502	-2.95667	0.82284	0.618897	null	False
GO:1902004	"positive regulation of amyloid-beta formation"	0.00309393	7.17161	1.57525	2.87506	-1.58631	0.794665	0.619074	null	False
GO:0010469	"regulation of signaling receptor activity"	0.0274529	5.77462	3.75141	3.82263	-2.85063	0.775412	0.619161	null	False
GO:0002831	"regulation of response to biotic stimulus"	0.0812765	5.82856	3.46332	4.29396	-2.13227	0.795723	0.619656	null	False
GO:0061756	"leukocyte adhesion to vascular endothelial cell"	0.00364332	0.549179	7.97744	2.94596	-3.92626	0.982964	0.620018	null	False
GO:0046386	"deoxyribose phosphate catabolic process"	0.0829784	0.426871	-5.95137	4.30296	-1.57456	0.962135	0.620254	null	False
GO:0043588	"skin development"	0.0356277	-2.89087	5.50202	3.93581	-3.23456	0.788634	0.621013	null	False
GO:0034113	"heterotypic cell-cell adhesion"	0.00385399	0.493168	7.99247	2.97035	-5.47366	0.983273	0.621796	null	False
GO:0008277	"regulation of G protein-coupled receptor signaling pathway"	0.0293903	6.06786	3.41505	3.85224	-1.89299	0.793373	0.62195	null	False
GO:1900274	"regulation of phospholipase C activity"	0.00440337	4.49244	6.24814	3.02816	-2.18113	0.861416	0.62225	null	False
GO:0007612	"learning"	0.0214344	-1.85187	6.19935	3.71517	-3.14328	0.842507	0.622893	null	False
GO:0051668	"localization within membrane"	0.473474	-5.69455	-2.02075	5.05927	-2.83826	0.947649	0.622968	null	False
GO:0150076	"neuroinflammatory response"	0.000710488	3.72097	-5.42859	2.23805	-1.60796	0.94646	0.623213	null	False
GO:0001655	"urogenital system development"	0.0667528	-2.77356	5.67453	4.20847	-8.91721	0.790372	0.624335	null	False
GO:0031579	"membrane raft organization"	0.00964529	-6.41245	2.14207	3.36847	-3.58877	0.958247	0.624341	null	False
GO:0007566	"embryo implantation"	0.00435381	-3.02155	5.6962	3.02325	-2.9616	0.818992	0.624947	null	False
GO:0034250	"positive regulation of cellular amide metabolic process"	0.0951145	5.61412	1.58989	4.36224	-2.73271	0.763632	0.625258	null	False
GO:0060384	"innervation"	0.00504364	-2.60081	5.58883	3.08707	-2.37146	0.811213	0.625324	null	False
GO:0009636	"response to toxic substance"	1.05962	4.83155	-4.74864	5.40912	-1.49728	0.906594	0.625751	null	False
GO:0043276	"anoikis"	0.00123922	-3.95225	1.57296	2.47857	-1.48489	0.98279	0.625755	null	False
GO:2001198	"regulation of dendritic cell differentiation"	0.000900502	2.77331	3.86543	2.34044	-1.74944	0.771035	0.626612	null	False
GO:0097711	"ciliary basal body-plasma membrane docking"	0.000256106	-6.04599	0.324706	1.79934	-2.01033	0.924174	0.626905	null	False
GO:0043949	"regulation of cAMP-mediated signaling"	0.00402335	6.50615	4.02738	2.989	-1.87199	0.811305	0.627463	null	False
GO:0007498	"mesoderm development"	0.0261641	-3.95448	5.24988	3.80175	-1.73359	0.838183	0.627796	null	False
GO:0035331	"negative regulation of hippo signaling"	0.00356896	6.34186	3.91275	2.93702	-2.60194	0.77751	0.628676	null	False
GO:0034103	"regulation of tissue remodeling"	0.00925287	3.18795	4.41585	3.35044	-3.1396	0.821211	0.628854	null	False
GO:0044351	"macropinocytosis"	0.00140445	-6.2799	-1.11433	2.53275	-1.96078	0.96707	0.628909	null	False
GO:1903115	"regulation of actin filament-based movement"	0.00494863	2.92715	0.701754	3.07882	-2.08465	0.805505	0.628948	null	False
GO:0034101	"erythrocyte homeostasis"	0.0263583	2.2674	0.232678	3.80496	-3.40135	0.788915	0.629214	null	False
GO:0070588	"calcium ion transmembrane transport"	0.195326	-5.10019	-3.07186	4.67474	-5.55752	0.954955	0.630886	null	False
GO:0072523	"purine-containing compound catabolic process"	0.0826893	-0.269147	-5.81522	4.30144	-1.37389	0.965354	0.632591	null	False
GO:0061462	"protein localization to lysosome"	0.00803017	-5.49821	-1.73621	3.28892	-1.42955	0.954352	0.632719	null	False
GO:0002460	"adaptive immune response based on somatic recombination of immune receptors built from immunoglobulin superfamily domains"	0.0315961	3.74339	-5.11785	3.88366	-8.30452	0.895766	0.632854	null	False
GO:1903793	"positive regulation of anion transport"	0.0047834	3.63237	1.04635	3.06408	-10.209	0.761389	0.633245	null	False
GO:0043966	"histone H3 acetylation"	0.0186751	-4.97896	0.322935	3.65533	-1.78122	0.936348	0.633326	null	False
GO:1905954	"positive regulation of lipid localization"	0.0163082	4.22878	1.28553	3.59649	-5.85078	0.753656	0.63374	null	False
GO:0033108	"mitochondrial respiratory chain complex assembly"	0.0902403	-6.13726	1.7024	4.33939	-2.12322	0.946553	0.633925	null	False
GO:0043113	"receptor clustering"	0.00787733	-5.60011	-1.74014	3.28058	-1.61704	0.954061	0.634093	null	False
GO:0060251	"regulation of glial cell proliferation"	0.00305675	8.13401	-0.128579	2.86982	-1.5702	0.865719	0.634766	null	False
GO:0030033	"microvillus assembly"	0.00166469	-6.19563	2.14708	2.60638	-2.11051	0.950721	0.634954	null	False
GO:0090136	"epithelial cell-cell adhesion"	0.00579544	0.510727	7.95011	3.14737	-1.80424	0.982923	0.635011	null	False
GO:0010738	"regulation of protein kinase A signaling"	0.00506016	6.48678	3.94084	3.08849	-1.98188	0.809127	0.635976	null	False
GO:0010324	"membrane invagination"	0.0130986	-6.43237	2.03736	3.50133	-3.13295	0.957541	0.636099	null	False
GO:0007219	"Notch signaling pathway"	0.0569878	5.02031	-1.6954	4.13978	-2.73826	0.793658	0.636898	null	False
GO:0002438	"acute inflammatory response to antigenic stimulus"	0.00114835	3.5011	-5.1699	2.4456	-2.1357	0.907471	0.636921	null	False
GO:0034660	"ncRNA metabolic process"	3.74307	-2.57922	-6.18392	5.9572	-1.33934	0.959566	0.637091	null	False
GO:0061028	"establishment of endothelial barrier"	0.00449838	-4.09608	4.97077	3.03743	-5.71897	0.83756	0.637168	null	False
GO:1901099	"negative regulation of signal transduction in absence of ligand"	0.0045273	6.28509	3.85233	3.04021	-1.38112	0.77753	0.637347	null	False
GO:0043173	"nucleotide salvage"	0.193587	-2.12645	-5.47961	4.67086	-2.61766	0.958007	0.638257	null	False
GO:0042026	"protein refolding"	0.0994022	-2.68712	0.453296	4.38139	-1.35309	0.993953	0.638357	null	False
GO:0006816	"calcium ion transport"	0.223994	-5.04459	-2.99788	4.73422	-8.05208	0.960405	0.639473	null	False
GO:0007157	"heterophilic cell-cell adhesion via plasma membrane cell adhesion molecules"	0.00668768	0.4009	8.03482	3.20952	-3.60799	0.982722	0.639783	null	False
GO:0043951	"negative regulation of cAMP-mediated signaling"	0.00231322	6.32872	4.07519	2.74896	-1.49034	0.782127	0.639882	null	False
GO:0099637	"neurotransmitter receptor transport"	0.00344504	-5.83572	-2.75706	2.92169	-2.04873	0.960889	0.639994	null	False
GO:0035725	"sodium ion transmembrane transport"	0.226712	-5.05214	-2.97239	4.73945	-2.18948	0.95555	0.640241	null	False
GO:0035330	"regulation of hippo signaling"	0.00567151	6.51162	3.86834	3.13799	-2.31411	0.808026	0.640297	null	False
GO:1901654	"response to ketone"	0.0206868	4.68209	-5.18556	3.69975	-7.00612	0.914402	0.640412	null	False
GO:0030104	"water homeostasis"	0.0106243	3.15888	5.28659	3.41044	-2.40844	0.845717	0.640993	null	False
GO:0034284	"response to monosaccharide"	0.0214757	4.8018	-5.20574	3.716	-3.75752	0.913546	0.641901	null	False
GO:0034109	"homotypic cell-cell adhesion"	0.0071338	0.448817	7.96432	3.23754	-6.4023	0.982739	0.641959	null	False
GO:0032329	"serine transport"	0.00708423	-5.45848	-3.31765	3.23452	-2.27935	0.959228	0.642419	null	False
GO:0042692	"muscle cell differentiation"	0.0581568	-3.89784	5.14093	4.1486	-9.9393	0.826653	0.643462	null	False
GO:1901185	"negative regulation of ERBB signaling pathway"	0.00539475	6.29013	3.77412	3.11628	-2.65502	0.775583	0.643892	null	False
GO:0071824	"protein-DNA complex subunit organization"	0.232408	-6.0836	1.76382	4.75023	-2.50098	0.951563	0.644556	null	False
GO:0032528	"microvillus organization"	0.00218103	-6.11495	2.30397	2.72346	-3.02983	0.953518	0.644794	null	False
GO:0051054	"positive regulation of DNA metabolic process"	0.0510808	5.78885	1.49936	4.09226	-1.94016	0.771158	0.644896	null	False
GO:0001894	"tissue homeostasis"	0.0383581	0.525284	4.40765	3.96788	-6.11182	0.701678	0.645635	null	False
GO:0006959	"humoral immune response"	0.0435298	3.76574	-5.04881	4.0228	-1.53511	0.895863	0.646189	null	False
GO:0002521	"leukocyte differentiation"	0.0619405	-2.52515	4.88134	4.17598	-13	0.733706	0.646341	null	False
GO:0048880	"sensory system development"	0.107821	-2.71547	5.51543	4.41669	-5.27327	0.784417	0.646458	null	False
GO:0001501	"skeletal system development"	0.107829	-2.74221	5.58773	4.41672	-7.91009	0.784416	0.646462	null	False
GO:1904953	"Wnt signaling pathway involved in midbrain dopaminergic neuron differentiation"	0.00102442	0.0461509	2.98056	2.3962	-1.50202	0.669162	0.647472	null	False
GO:1901890	"positive regulation of cell junction assembly"	0.0167832	5.38411	0.95997	3.60895	-5.03905	0.76234	0.647486	null	False
GO:0006936	"muscle contraction"	0.0389157	-1.8566	6.13996	3.97414	-7.54061	0.837628	0.647906	null	False
GO:0048598	"embryonic morphogenesis"	0.156704	-2.84709	5.53967	4.57906	-10.0545	0.772331	0.648565	null	False
GO:0060389	"pathway-restricted SMAD protein phosphorylation"	0.0031311	3.58251	-2.98569	2.88024	-1.76528	0.801467	0.649064	null	False
GO:0010499	"proteasomal ubiquitin-independent protein catabolic process"	0.00945114	0.458427	-6.6417	3.35965	-2.09776	0.969557	0.649154	null	False
GO:0099177	"regulation of trans-synaptic signaling"	0.0771706	5.9612	2.87547	4.27145	-10.1261	0.810926	0.649701	null	False
GO:0090092	"regulation of transmembrane receptor protein serine/threonine kinase signaling pathway"	0.0584831	5.97577	3.25935	4.15103	-3.87418	0.785207	0.651561	null	False
GO:1905952	"regulation of lipid localization"	0.0254	3.3302	1.01158	3.78888	-5.47366	0.80658	0.652416	null	False
GO:0007389	"pattern specification process"	0.133427	-2.80239	5.59978	4.50923	-3.13295	0.784571	0.652497	null	False
GO:0009791	"post-embryonic development"	0.133597	-2.7617	5.47795	4.50978	-1.52665	0.784554	0.65256	null	False
GO:0050890	"cognition"	0.0435009	-1.79648	6.08568	4.02251	-7.36856	0.837772	0.652801	null	False
GO:2001233	"regulation of apoptotic signaling pathway"	0.0606724	6.01557	3.08106	4.16699	-6.93554	0.778107	0.653222	null	False
GO:0006220	"pyrimidine nucleotide metabolic process"	0.681329	-1.83109	-5.60297	5.21733	-2.65486	0.9545	0.653565	null	False
GO:0035148	"tube formation"	0.0308773	-2.99841	5.57404	3.87367	-4.56067	0.791621	0.653915	null	False
GO:0009743	"response to carbohydrate"	0.0290887	4.76308	-5.14402	3.84776	-3.51741	0.912729	0.654235	null	False
GO:0009612	"response to mechanical stimulus"	0.0293242	5.50584	-5.05446	3.85126	-2.83166	0.929343	0.654595	null	False
GO:1905063	"regulation of vascular associated smooth muscle cell differentiation"	0.00211081	2.43756	2.93366	2.70927	-2.53461	0.83743	0.654911	null	False
GO:0071404	"cellular response to low-density lipoprotein particle stimulus"	0.00232148	4.91598	-5.32816	2.75051	-2.36414	0.917957	0.655236	null	False
GO:0003012	"muscle system process"	0.0462933	-1.78206	6.0258	4.04953	-9.64782	0.837338	0.655568	null	False
GO:0045165	"cell fate commitment"	0.0762164	-3.90827	5.19047	4.26604	-2.02002	0.831731	0.656	null	False
GO:0060191	"regulation of lipase activity"	0.0106325	4.61672	5.92527	3.41078	-2.30815	0.856629	0.657414	null	False
GO:0060249	"anatomical structure homeostasis"	0.0497218	3.63064	4.60241	4.08055	-4.31695	0.832537	0.657502	null	False
GO:0061458	"reproductive system development"	0.135823	-2.71077	5.55448	4.51696	-4.86967	0.781427	0.65768	null	False
GO:0046324	"regulation of glucose import"	0.00891415	5.85236	0.145148	3.33425	-1.78212	0.806911	0.657757	null	False
GO:0016339	"calcium-dependent cell-cell adhesion via plasma membrane cell adhesion molecules"	0.00534518	0.492898	8.04295	3.11227	-1.4767	0.982919	0.657841	null	False
GO:0071559	"response to transforming growth factor beta"	0.0348841	4.7118	-5.09733	3.92665	-8.21538	0.911546	0.657868	null	False
GO:0050818	"regulation of coagulation"	0.0194971	3.66186	3.77064	3.67403	-3.4449	0.814004	0.658552	null	False
GO:0046847	"filopodium assembly"	0.00315176	-6.114	2.09615	2.88309	-2.21511	0.949123	0.658706	null	False
GO:0070227	"lymphocyte apoptotic process"	0.0032922	-3.86991	1.57187	2.902	-1.58717	0.981548	0.658847	null	False
GO:0001763	"morphogenesis of a branching structure"	0.0368049	-2.90762	5.73718	3.94993	-4.85387	0.800131	0.659208	null	False
GO:1900077	"negative regulation of cellular response to insulin stimulus"	0.00806321	6.16781	3.63821	3.2907	-1.46975	0.779398	0.659417	null	False
GO:0060561	"apoptotic process involved in morphogenesis"	0.00335003	-3.89153	4.41133	2.90956	-1.8226	0.841427	0.659469	null	False
GO:0048872	"homeostasis of number of cells"	0.0519772	3.67076	4.57335	4.09982	-4.01412	0.832106	0.659575	null	False
GO:0006907	"pinocytosis"	0.00344091	-6.23678	-1.23721	2.92117	-3.62763	0.96553	0.660486	null	False
GO:0035107	"appendage morphogenesis"	0.0379739	-2.93408	5.63406	3.9635	-2.68743	0.793507	0.660646	null	False
GO:1901655	"cellular response to ketone"	0.0124748	4.68572	-5.00449	3.48015	-6.53165	0.907923	0.66094	null	False
GO:0048659	"smooth muscle cell proliferation"	0.000557651	-3.1323	-0.258749	2.13354	-4.73518	0.985645	0.660986	null	False
GO:0015698	"inorganic anion transport"	0.964471	-5.09965	-2.76736	5.36826	-3.5509	0.954728	0.661336	null	False
GO:0050954	"sensory perception of mechanical stimulus"	0.0528322	-1.83388	6.05136	4.1069	-2.77647	0.835964	0.661523	null	False
GO:0003018	"vascular process in circulatory system"	0.0530883	-1.8644	6.08994	4.109	-10.8508	0.832526	0.661742	null	False
GO:0001975	"response to amphetamine"	0.00280891	4.7231	-5.46702	2.83315	-1.58393	0.922893	0.662125	null	False
GO:1905475	"regulation of protein localization to membrane"	0.0317117	3.89153	1.0158	3.88525	-8.45717	0.794341	0.662192	null	False
GO:0071887	"leukocyte apoptotic process"	0.00367223	-3.80764	1.43375	2.94939	-2.08734	0.981884	0.662766	null	False
GO:1904019	"epithelial cell apoptotic process"	0.00382094	-3.78316	1.36878	2.96661	-2.98074	0.981849	0.664201	null	False
GO:0050690	"regulation of defense response to virus by virus"	0.00575	-2.32184	1.4112	3.14395	-2.57125	0.994742	0.664252	null	False
GO:0014909	"smooth muscle cell migration"	0.00227604	-4.66426	-4.07169	2.74194	-4.08725	0.945871	0.664803	null	False
GO:0009141	"nucleoside triphosphate metabolic process"	0.79856	-2.18985	-5.48382	5.28628	-1.56583	0.957602	0.66483	null	False
GO:0048871	"multicellular organismal homeostasis"	0.0584748	0.64386	4.33633	4.15097	-10.6861	0.696502	0.665142	null	False
GO:0048483	"autonomic nervous system development"	0.0137719	-2.63668	5.64957	3.5231	-2.00731	0.801978	0.665618	null	False
GO:0036473	"cell death in response to oxidative stress"	0.0063283	3.84379	-4.39044	3.18554	-1.96487	0.905704	0.665697	null	False
GO:0072091	"regulation of stem cell proliferation"	0.0072412	7.94187	0.310379	3.24403	-1.44921	0.859687	0.666172	null	False
GO:0014075	"response to amine"	0.00315589	4.84955	-5.46712	2.88366	-1.38285	0.922438	0.666406	null	False
GO:0051817	"modulation of process of other organism involved in symbiotic interaction"	0.0318522	3.07441	-7.45791	3.88717	-2.49382	0.984707	0.666828	null	False
GO:0009409	"response to cold"	0.039081	5.47286	-4.77052	3.97598	-2.16982	0.932556	0.666861	null	False
GO:0000910	"cytokinesis"	0.276202	1.5445	7.97254	4.82521	-1.43331	0.991596	0.667001	null	False
GO:0034341	"response to interferon-gamma"	0.0152548	4.29344	-5.10558	3.5675	-3.75381	0.857855	0.667029	null	False
GO:1904705	"regulation of vascular associated smooth muscle cell proliferation"	0.00742295	7.92383	0.275653	3.25479	-3.52796	0.858581	0.66712	null	False
GO:0030278	"regulation of ossification"	0.0240533	7.33598	2.56789	3.76522	-2.45756	0.811868	0.667433	null	False
GO:0032890	"regulation of organic acid transport"	0.0113265	2.77444	0.928871	3.43823	-2.72366	0.811032	0.667701	null	False
GO:0010827	"regulation of glucose transmembrane transport"	0.0116776	5.07749	0.306127	3.45148	-1.43298	0.804785	0.66899	null	False
GO:0070482	"response to oxygen levels"	0.0426086	5.7004	-4.90368	4.01351	-1.71952	0.938489	0.670642	null	False
GO:0001937	"negative regulation of endothelial cell proliferation"	0.00816648	7.59034	2.00873	3.29623	-4.26281	0.816186	0.670799	null	False
GO:0018202	"peptidyl-histidine modification"	1.33979	-0.809371	-6.88108	5.51101	-1.3392	0.964075	0.671281	null	False
GO:0010743	"regulation of macrophage derived foam cell differentiation"	0.00327568	2.6534	2.89555	2.89982	-1.58393	0.834977	0.671429	null	False
GO:0002437	"inflammatory response to antigenic stimulus"	0.00354418	3.58289	-5.04076	2.93399	-2.50561	0.902249	0.671597	null	False
GO:0030865	"cortical cytoskeleton organization"	0.0334921	-6.31419	1.52537	3.90897	-3.22861	0.95157	0.671917	null	False
GO:0097300	"programmed necrotic cell death"	0.00705118	-3.73175	1.45117	3.23249	-1.64139	0.981125	0.673232	null	False
GO:0070265	"necrotic cell death"	0.00775754	-3.85962	1.49232	3.27393	-1.54954	0.981489	0.673391	null	False
GO:0007160	"cell-matrix adhesion"	0.0402417	0.36918	8.00899	3.98869	-15.1255	0.981887	0.673407	null	False
GO:1902036	"regulation of hematopoietic stem cell differentiation"	0.00351113	2.65914	2.77386	2.92993	-3.8301	0.834407	0.674115	null	False
GO:0002864	"regulation of acute inflammatory response to antigenic stimulus"	0.00155316	6.31253	4.67244	2.57634	-1.39188	0.791779	0.674124	null	False
GO:0050848	"regulation of calcium-mediated signaling"	0.013268	6.36314	3.63859	3.50691	-1.66733	0.799397	0.674446	null	False
GO:0030111	"regulation of Wnt signaling pathway"	0.0968949	5.87143	3.14869	4.37029	-3.04703	0.778793	0.675147	null	False
GO:0021675	"nerve development"	0.0172376	-2.76807	5.36977	3.62055	-3.81929	0.799609	0.675342	null	False
GO:0097178	"ruffle assembly"	0.00482058	-6.09909	2.05003	3.06744	-2.74628	0.948002	0.675529	null	False
GO:0006929	"substrate-dependent cell migration"	0.00311458	-4.63554	-3.98143	2.87795	-3.63401	0.945337	0.676209	null	False
GO:0048710	"regulation of astrocyte differentiation"	0.00375485	2.72639	2.81962	2.95904	-1.89472	0.833527	0.676732	null	False
GO:0045050	"protein insertion into ER membrane by stop-transfer membrane-anchor sequence"	0.00283782	-5.89868	-0.165518	2.83759	-1.94355	0.921018	0.677156	null	False
GO:0106027	"neuron projection organization"	0.00512212	-6.04314	2.20251	3.09377	-4.26281	0.951449	0.678001	null	False
GO:0034199	"activation of protein kinase A activity"	0.000231322	5.14606	5.58335	1.75587	-3.70673	0.80099	0.678619	null	False
GO:0071496	"cellular response to external stimulus"	0.451532	5.1904	-4.80415	5.03866	-4.55909	0.922182	0.678706	null	False
GO:2000178	"negative regulation of neural precursor cell proliferation"	0.00368462	7.92308	0.943849	2.95085	-1.60796	0.823597	0.679439	null	False
GO:0009595	"detection of biotic stimulus"	0.0259948	5.42196	-5.28072	3.79893	-2.99368	0.939398	0.679734	null	False
GO:0070228	"regulation of lymphocyte apoptotic process"	0.00843498	7.55824	-0.107295	3.31027	-1.61704	0.858202	0.68114	null	False
GO:0030032	"lamellipodium assembly"	0.00556411	-6.16477	2.05745	3.12969	-5.62342	0.947612	0.681403	null	False
GO:0070498	"interleukin-1-mediated signaling pathway"	0.00515517	5.09795	-2.82341	3.09656	-1.77902	0.793293	0.681514	null	False
GO:0051639	"actin filament network formation"	0.00248258	-6.16484	1.42974	2.7796	-1.32285	0.954488	0.681829	null	False
GO:0060761	"negative regulation of response to cytokine stimulus"	0.0140445	5.97658	3.88033	3.53161	-2.04166	0.777839	0.682127	null	False
GO:0051588	"regulation of neurotransmitter transport"	0.0158538	3.01929	0.971739	3.58422	-2.22038	0.80763	0.682181	null	False
GO:0071396	"cellular response to lipid"	0.127454	4.75317	-4.80442	4.48934	-9.23958	0.897185	0.682404	null	False
GO:0032456	"endocytic recycling"	0.0352022	-5.86061	-1.62775	3.93059	-1.71867	0.948623	0.682462	null	False
GO:0045662	"negative regulation of myoblast differentiation"	0.00434554	3.63374	3.023	3.02243	-1.55103	0.79302	0.6825	null	False
GO:1903510	"mucopolysaccharide metabolic process"	0.0283576	-0.164488	-4.72732	3.8367	-2.65349	0.976432	0.682711	null	False
GO:0014066	"regulation of phosphatidylinositol 3-kinase signaling"	0.0164238	6.21122	3.58245	3.59956	-7.1343	0.797107	0.6836	null	False
GO:1901222	"regulation of NIK/NF-kappaB signaling"	0.0164321	6.28073	3.53086	3.59977	-7.011	0.797102	0.683621	null	False
GO:0070997	"neuron death"	0.0101079	-3.78067	1.55643	3.38881	-4.12263	0.98124	0.683661	null	False
GO:0010498	"proteasomal protein catabolic process"	0.357124	0.0610442	-6.52943	4.9368	-2.92615	0.961537	0.683814	null	False
GO:0043149	"stress fiber assembly"	0.00275934	-6.41861	1.53684	2.82543	-5.77469	0.951283	0.686149	null	False
GO:1902882	"regulation of response to oxidative stress"	0.0210007	6.02036	3.98351	3.70629	-2.69471	0.806505	0.688441	null	False
GO:0031529	"ruffle organization"	0.00670007	-6.14596	2.22302	3.21032	-2.54068	0.95076	0.689165	null	False
GO:0097581	"lamellipodium organization"	0.00670833	-6.0882	2.21141	3.21085	-6.82974	0.950757	0.689217	null	False
GO:0071216	"cellular response to biotic stimulus"	0.0318067	5.58741	-4.77388	3.88655	-4.40782	0.932257	0.689264	null	False
GO:1903321	"negative regulation of protein modification by small protein conjugation or removal"	0.0188816	6.72641	2.08611	3.66011	-1.69182	0.794715	0.689536	null	False
GO:0001578	"microtubule bundle formation"	0.0498209	-6.14211	1.37715	4.08142	-4.24413	0.946571	0.691268	null	False
GO:1902473	"regulation of protein localization to synapse"	0.00273868	2.00156	0.690744	2.82217	-2.07323	0.824987	0.692301	null	False
GO:0042475	"odontogenesis of dentin-containing tooth"	0.0116157	-3.00717	5.45242	3.44917	-1.46146	0.793372	0.69245	null	False
GO:0016266	"O-glycan processing"	0.0069727	-1.01024	-6.60614	3.22763	-1.6086	0.963936	0.692563	null	False
GO:1905207	"regulation of cardiocyte differentiation"	0.00558064	2.91439	2.73702	3.13098	-1.69621	0.8305	0.692608	null	False
GO:0034340	"response to type I interferon"	0.00400682	4.23091	-5.20914	2.98722	-3.16672	0.86743	0.693033	null	False
GO:0051493	"regulation of cytoskeleton organization"	0.295695	5.13356	1.0974	4.85482	-15.9706	0.797107	0.693257	null	False
GO:0051402	"neuron apoptotic process"	0.00836476	-3.90354	1.44244	3.30664	-3.71515	0.981133	0.693866	null	False
GO:1904035	"regulation of epithelial cell apoptotic process"	0.0114835	7.42264	0.0223743	3.4442	-1.72678	0.856227	0.693892	null	False
GO:0043271	"negative regulation of ion transport"	0.0206	4.03271	1.53482	3.69793	-7.03198	0.763341	0.6939	null	False
GO:2000177	"regulation of neural precursor cell proliferation"	0.0149492	7.67977	0.479734	3.55871	-2.27204	0.854182	0.695075	null	False
GO:2000106	"regulation of leukocyte apoptotic process"	0.0119048	7.37978	0.00612112	3.45984	-2.42634	0.855949	0.695412	null	False
GO:0045601	"regulation of endothelial cell differentiation"	0.00585327	3.20721	3.13101	3.15168	-2.68989	0.796243	0.695664	null	False
GO:0002097	"tRNA wobble base modification"	0.1735	-2.09611	-6.45842	4.62328	-1.47885	0.957925	0.695998	null	False
GO:0007507	"heart development"	0.118854	-2.81988	5.47444	4.459	-10.7447	0.765432	0.696619	null	False
GO:0061041	"regulation of wound healing"	0.025908	5.99339	3.88765	3.79748	-8.89963	0.802948	0.69732	null	False
GO:0022617	"extracellular matrix disassembly"	0.00344504	-6.24374	2.48014	2.92169	-3.18169	0.961298	0.697343	null	False
GO:0038180	"nerve growth factor signaling pathway"	0.00105334	5.21957	-3.2373	2.40824	-1.33376	0.806999	0.69808	null	False
GO:1903522	"regulation of blood circulation"	0.0477432	4.18736	3.10204	4.06292	-7.39041	0.799343	0.698169	null	False
GO:0014812	"muscle cell migration"	0.00554759	-4.59693	-3.8317	3.1284	-3.78223	0.943682	0.698256	null	False
GO:0060425	"lung morphogenesis"	0.00767492	-2.89735	5.36745	3.26928	-2.77326	0.794735	0.699461	null	False
GO:0000394	"RNA splicing	via endonucleolytic cleavage and ligation"	0.0348346	-3.22444	-5.92245	3.92603	-1.38293	0.966562	0.300665	False
GO:0030330	"DNA damage response	signal transduction by p53 class mediator"	0.00615894	5.1509	-2.53333	3.17377	-2.08465	0.815957	0.396447	False
GO:0006354	"DNA-templated transcription	elongation"	0.0881831	-2.52873	-6.03059	4.32938	-2.13115	0.958665	0.397791	False
GO:0035249	"synaptic transmission	glutamatergic"	0.00565499	7.45074	-3.50985	3.13672	-2.71079	0.966336	0.685836	False
