## Supplemental Table 6 for "The trichloroethylene metabolite S-(1,2-dichlorovinyl)-l-cysteine inhibits lipopolysaccharide-induced inflammation transcriptomic pathways and cytokine secretion in a macrophage cell model"

### Sheet: TableS6_GSEA_LPS_v_control
pathway	pval	padj	log2err	ES	NES	size
GOMF_RNA_BINDING	8.45e-83	5.59e-79	2.37766	0.583639	2.31225	1607
GOBP_RNA_PROCESSING	2.14e-53	7.08e-50	1.90365	0.587234	2.28662	997
GOBP_RIBONUCLEOPROTEIN_COMPLEX_BIOGENESIS	6.12e-40	1.35e-36	1.64704	0.660992	2.47457	445
GOBP_MRNA_METABOLIC_PROCESS	2.2e-39	3.64e-36	1.63442	0.575844	2.22363	803
GOBP_RESPONSE_TO_CYTOKINE	3.39e-39	4.48e-36	1.62807	0.542728	2.11598	1015
GOCC_RIBONUCLEOPROTEIN_COMPLEX	9.77e-39	1.08e-35	1.6217	0.596979	2.287	665
GOBP_CYTOKINE_MEDIATED_SIGNALING_PATHWAY	1e-33	9.48e-31	1.50926	0.576604	2.21248	681
GOBP_RESPONSE_TO_BIOTIC_STIMULUS	2.46e-32	2.03e-29	1.48157	0.497667	1.95048	1202
GOCC_NUCLEAR_PROTEIN_CONTAINING_COMPLEX	7.76e-32	5.7e-29	1.46752	0.499504	1.95585	1149
GOBP_RIBOSOME_BIOGENESIS	1.5e-30	9.95e-28	1.43903	0.680933	2.48273	304
GOCC_NUCLEOLUS	2.14e-30	1.28e-27	1.43181	0.514446	2.00126	987
GOBP_DEFENSE_RESPONSE	3.8e-29	2.02e-26	1.40259	0.477168	1.87817	1342
GOBP_REGULATION_OF_RESPONSE_TO_STRESS	3.98e-29	2.02e-26	1.40259	0.485026	1.90288	1215
GOBP_NCRNA_METABOLIC_PROCESS	6.57e-29	3.1e-26	1.39519	0.608447	2.2864	463
GOBP_DEFENSE_RESPONSE_TO_OTHER_ORGANISM	4.68e-27	2.06e-24	1.34993	0.510583	1.97927	891
GOBP_POSITIVE_REGULATION_OF_BIOSYNTHETIC_PROCESS	6.58e-27	2.72e-24	1.34223	0.448462	1.77859	1710
GOBP_NCRNA_PROCESSING	3.78e-26	1.47e-23	1.32672	0.61988	2.30211	382
GOBP_BIOLOGICAL_PROCESS_INVOLVED_IN_SYMBIOTIC_INTERACTION	1.14e-25	4.19e-23	1.31101	0.500511	1.94469	938
GOBP_MRNA_PROCESSING	1.56e-25	5.44e-23	1.31101	0.581476	2.19159	487
GOBP_POSTTRANSCRIPTIONAL_REGULATION_OF_GENE_EXPRESSION	1.7e-25	5.62e-23	1.31101	0.541365	2.07455	636
GOBP_INNATE_IMMUNE_RESPONSE	1.45e-24	4.58e-22	1.2871	0.525546	2.02482	739
GOBP_POSITIVE_REGULATION_OF_NUCLEOBASE_CONTAINING_COMPOUND_METABOLIC_PROCESS	1.86e-24	5.59e-22	1.27903	0.442378	1.75256	1636
GOBP_RNA_SPLICING	3.23e-24	9.3e-22	1.27903	0.594824	2.22039	431
GOBP_RRNA_METABOLIC_PROCESS	4.32e-24	1.19e-21	1.27091	0.678638	2.40262	234
GOBP_RNA_SPLICING_VIA_TRANSESTERIFICATION_REACTIONS	7.42e-23	1.96e-20	1.2379	0.617674	2.276	344
GOBP_PROTEIN_MODIFICATION_BY_SMALL_PROTEIN_CONJUGATION_OR_REMOVAL	1.97e-22	5.02e-20	1.2295	0.472636	1.8443	1053
GOBP_REGULATION_OF_MRNA_METABOLIC_PROCESS	5.07e-22	1.24e-19	1.21254	0.625547	2.27613	303
GOBP_APOPTOTIC_PROCESS	6.54e-22	1.55e-19	1.21254	0.429913	1.70294	1626
GOBP_REGULATION_OF_CELL_DEATH	5.67e-21	1.29e-18	1.18665	0.438473	1.72808	1374
GOBP_RESPONSE_TO_VIRUS	1.48e-20	3.26e-18	1.16907	0.614278	2.23103	300
GOBP_PEPTIDE_BIOSYNTHETIC_PROCESS	2.84e-20	6.06e-18	1.16018	0.515969	1.9774	645
GOCC_PRERIBOSOME	6.54e-20	1.35e-17	1.15122	0.817139	2.54325	77
GOBP_POSITIVE_REGULATION_OF_GENE_EXPRESSION	8.23e-20	1.65e-17	1.15122	0.477515	1.85067	900
GOBP_NEGATIVE_REGULATION_OF_CELL_DEATH	1.88e-19	3.65e-17	1.14219	0.483423	1.86586	815
GOBP_REGULATION_OF_RESPONSE_TO_EXTERNAL_STIMULUS	4.82e-19	9.1e-17	1.12391	0.479945	1.85665	847
GOBP_REGULATION_OF_DEFENSE_RESPONSE	7.47e-19	1.37e-16	1.12391	0.520745	1.98138	575
GOBP_NEGATIVE_REGULATION_OF_GENE_EXPRESSION	1.16e-18	2.07e-16	1.11466	0.448824	1.75354	1108
GOBP_CELL_POPULATION_PROLIFERATION	1.96e-18	3.42e-16	1.10534	0.414909	1.64198	1565
GOBP_RNA_CATABOLIC_PROCESS	3.2e-18	5.42e-16	1.10534	0.560699	2.08593	391
GOBP_REGULATION_OF_RESPONSE_TO_BIOTIC_STIMULUS	4.15e-18	6.86e-16	1.09593	0.568818	2.10593	364
GOBP_RNA_LOCALIZATION	8.48e-18	1.37e-15	1.08644	0.633082	2.225	223
GOBP_PEPTIDE_METABOLIC_PROCESS	1.37e-17	2.15e-15	1.08644	0.482263	1.86053	774
GOBP_AMIDE_BIOSYNTHETIC_PROCESS	1.75e-17	2.69e-15	1.07687	0.477924	1.84225	766
GOCC_CHROMOSOME	1.79e-17	2.69e-15	1.07687	0.415914	1.64372	1508
GOBP_PROTEIN_MODIFICATION_BY_SMALL_PROTEIN_CONJUGATION	2.01e-17	2.96e-15	1.07687	0.465979	1.80585	878
GOCC_CATALYTIC_COMPLEX	6.78e-17	9.74e-15	1.05746	0.424402	1.66856	1313
GOBP_RESPONSE_TO_INTERLEUKIN_1	1.15e-16	1.62e-14	1.04763	0.659757	2.27504	181
GOBP_CELLULAR_MACROMOLECULE_CATABOLIC_PROCESS	1.19e-16	1.64e-14	1.04763	0.438165	1.71246	1110
GOBP_REGULATION_OF_IMMUNE_SYSTEM_PROCESS	2.32e-16	3.13e-14	1.0377	0.426797	1.67532	1272
GOBP_POSITIVE_REGULATION_OF_SIGNALING	4.21e-16	5.57e-14	1.0377	0.410096	1.6191	1469
GOBP_MACROMOLECULE_CATABOLIC_PROCESS	4.84e-16	6.27e-14	1.02767	0.420116	1.65132	1305
GOMF_CATALYTIC_ACTIVITY_ACTING_ON_RNA	8.46e-16	1.08e-13	1.02767	0.551114	2.03978	362
GOBP_POSITIVE_REGULATION_OF_PROTEIN_METABOLIC_PROCESS	9.08e-16	1.13e-13	1.01754	0.417134	1.64027	1336
GOCC_NUCLEAR_BODY	1.14e-15	1.39e-13	1.01754	0.467641	1.80315	767
GOBP_NEGATIVE_REGULATION_OF_RESPONSE_TO_STIMULUS	1.73e-15	2.08e-13	1.01754	0.405415	1.59848	1407
GOBP_NUCLEAR_TRANSPORT	1.91e-15	2.26e-13	1.00732	0.562143	2.06009	325
GOBP_POSITIVE_REGULATION_OF_TRANSCRIPTION_BY_RNA_POLYMERASE_II	2.26e-15	2.63e-13	1.00732	0.434437	1.69378	1015
GOMF_MRNA_BINDING	2.61e-15	2.97e-13	1.00732	0.579862	2.10233	294
GOBP_RNA_EXPORT_FROM_NUCLEUS	3.59e-15	4.02e-13	0.996986	0.691852	2.31124	135
GOBP_REGULATION_OF_INTRACELLULAR_SIGNAL_TRANSDUCTION	4.46e-15	4.92e-13	0.996986	0.397941	1.57551	1571
GOBP_NEGATIVE_REGULATION_OF_NUCLEOBASE_CONTAINING_COMPOUND_METABOLIC_PROCESS	6.09e-15	6.6e-13	0.996986	0.411582	1.61912	1308
GOBP_DEFENSE_RESPONSE_TO_VIRUS	6.4e-15	6.83e-13	0.996986	0.616643	2.15916	214
GOBP_RESPONSE_TO_TUMOR_NECROSIS_FACTOR	6.78e-15	7.11e-13	0.996986	0.582811	2.0891	275
GOBP_NEGATIVE_REGULATION_OF_BIOSYNTHETIC_PROCESS	1.36e-14	1.4e-12	0.986546	0.405184	1.59776	1405
GOBP_ORGANIC_CYCLIC_COMPOUND_CATABOLIC_PROCESS	1.59e-14	1.61e-12	0.975995	0.485104	1.84754	582
GOBP_RIBONUCLEOPROTEIN_COMPLEX_SUBUNIT_ORGANIZATION	2.04e-14	2.05e-12	0.975995	0.617898	2.15642	204
GOBP_REGULATION_OF_CATABOLIC_PROCESS	2.43e-14	2.4e-12	0.975995	0.438235	1.70309	924
GOBP_ESTABLISHMENT_OF_RNA_LOCALIZATION	3.47e-14	3.37e-12	0.965328	0.629264	2.18127	190
GOBP_REGULATION_OF_INNATE_IMMUNE_RESPONSE	4.31e-14	4.13e-12	0.965328	0.568891	2.04411	277
GOBP_NUCLEAR_EXPORT	5.16e-14	4.88e-12	0.965328	0.62699	2.17106	193
GOBP_POSITIVE_REGULATION_OF_RESPONSE_TO_EXTERNAL_STIMULUS	5.55e-14	5.17e-12	0.965328	0.517657	1.93023	425
GOBP_PROTEOLYSIS	6.27e-14	5.76e-12	0.954542	0.397059	1.56872	1497
GOBP_REGULATION_OF_PROTEIN_MODIFICATION_PROCESS	1.07e-13	9.71e-12	0.954542	0.399197	1.57482	1425
GOBP_RESPONSE_TO_INTERFERON_GAMMA	1.47e-13	1.32e-11	0.943632	0.629313	2.16519	178
GOBP_REGULATION_OF_CELLULAR_RESPONSE_TO_STRESS	1.51e-13	1.33e-11	0.943632	0.47339	1.81276	635
GOBP_VIRAL_LIFE_CYCLE	1.67e-13	1.45e-11	0.943632	0.542465	1.98798	325
GOMF_CYTOKINE_ACTIVITY	2.64e-13	2.27e-11	0.932595	0.640974	2.19338	166
GOBP_CELLULAR_AMIDE_METABOLIC_PROCESS	3.66e-13	3.1e-11	0.932595	0.420155	1.63716	1019
GOBP_REGULATION_OF_CELLULAR_AMIDE_METABOLIC_PROCESS	5.7e-13	4.77e-11	0.921426	0.517158	1.92368	404
GOCC_SPLICEOSOMAL_COMPLEX	6.18e-13	5.11e-11	0.921426	0.617457	2.12832	184
GOMF_RIBONUCLEOPROTEIN_COMPLEX_BINDING	6.47e-13	5.29e-11	0.921426	0.674317	2.25488	129
GOBP_POSITIVE_REGULATION_OF_MULTICELLULAR_ORGANISMAL_PROCESS	7.08e-13	5.57e-11	0.921426	0.408046	1.5976	1148
GOBP_RESPONSE_TO_BACTERIUM	7.13e-13	5.57e-11	0.921426	0.495347	1.86057	472
GOBP_APOPTOTIC_SIGNALING_PATHWAY	7.13e-13	5.57e-11	0.921426	0.483614	1.83194	532
GOMF_RNA_HELICASE_ACTIVITY	7.16e-13	5.57e-11	0.921426	0.760698	2.35155	71
GOBP_REGULATION_OF_MRNA_PROCESSING	8.73e-13	6.72e-11	0.921426	0.672692	2.24241	127
GOBP_NEGATIVE_REGULATION_OF_SIGNALING	8.86e-13	6.72e-11	0.921426	0.40442	1.58412	1189
GOBP_RESPONSE_TO_OXYGEN_CONTAINING_COMPOUND	8.94e-13	6.72e-11	0.921426	0.397263	1.56356	1350
GOMF_RECEPTOR_REGULATOR_ACTIVITY	1.1e-12	8.17e-11	0.91012	0.528117	1.94741	342
GOBP_REGULATION_OF_CELLULAR_CATABOLIC_PROCESS	1.56e-12	1.15e-10	0.91012	0.439671	1.69754	786
GOBP_RESPONSE_TO_MOLECULE_OF_BACTERIAL_ORIGIN	1.68e-12	1.22e-10	0.91012	0.552607	2.00352	294
GOBP_POSITIVE_REGULATION_OF_INTRACELLULAR_SIGNAL_TRANSDUCTION	1.76e-12	1.27e-10	0.91012	0.433023	1.67788	875
GOBP_POSITIVE_REGULATION_OF_DEFENSE_RESPONSE	2e-12	1.42e-10	0.898671	0.543701	1.98233	305
GOBP_REGULATION_OF_CELL_DIFFERENTIATION	2.13e-12	1.5e-10	0.898671	0.397753	1.56405	1336
GOBP_REGULATION_OF_MRNA_SPLICING_VIA_SPLICEOSOME	2.18e-12	1.52e-10	0.898671	0.723	2.29056	88
GOMF_RIBONUCLEOTIDE_BINDING	3.07e-12	2.12e-10	0.898671	0.379113	1.5032	1717
GOBP_MRNA_TRANSPORT	3.2e-12	2.18e-10	0.898671	0.646019	2.16557	145
GOBP_POSITIVE_REGULATION_OF_IMMUNE_SYSTEM_PROCESS	3.24e-12	2.19e-10	0.898671	0.432575	1.66959	811
GOBP_NUCLEOBASE_CONTAINING_COMPOUND_TRANSPORT	3.36e-12	2.24e-10	0.898671	0.571802	2.02454	236
GOBP_POSITIVE_REGULATION_OF_CELL_POPULATION_PROLIFERATION	4.14e-12	2.74e-10	0.887075	0.443281	1.70743	748
GOBP_REGULATION_OF_RNA_SPLICING	4.24e-12	2.78e-10	0.887075	0.658534	2.19735	128
GOBP_CELLULAR_RESPONSE_TO_LIPID	5.83e-12	3.78e-10	0.887075	0.484201	1.81955	474
GOBP_RESPONSE_TO_LIPID	6.43e-12	4.13e-10	0.887075	0.44484	1.70973	705
GOBP_RESPONSE_TO_TYPE_I_INTERFERON	7.3e-12	4.64e-10	0.875325	0.720802	2.2631	84
GOBP_REGULATION_OF_MRNA_CATABOLIC_PROCESS	8.75e-12	5.51e-10	0.875325	0.592493	2.05138	192
GOBP_CYTOKINE_PRODUCTION	1.12e-11	6.91e-10	0.875325	0.452839	1.73571	654
GOBP_ORGANONITROGEN_COMPOUND_BIOSYNTHETIC_PROCESS	1.12e-11	6.91e-10	0.875325	0.38253	1.51241	1554
GOBP_MRNA_EXPORT_FROM_NUCLEUS	1.17e-11	7.16e-10	0.875325	0.682504	2.21714	108
GOBP_CELLULAR_RESPONSE_TO_OXYGEN_CONTAINING_COMPOUND	1.26e-11	7.66e-10	0.875325	0.416067	1.61782	980
GOBP_INFLAMMATORY_RESPONSE	1.57e-11	9.42e-10	0.863415	0.451715	1.72613	625
GOBP_PROTEIN_MODIFICATION_BY_SMALL_PROTEIN_REMOVAL	1.63e-11	9.72e-10	0.863415	0.546791	1.96332	269
GOBP_REGULATION_OF_BIOLOGICAL_PROCESS_INVOLVED_IN_SYMBIOTIC_INTERACTION	1.97e-11	1.17e-09	0.863415	0.600097	2.06561	179
GOBP_RIBOSOMAL_SMALL_SUBUNIT_BIOGENESIS	2.78e-11	1.63e-09	0.863415	0.726171	2.25024	74
GOBP_REGULATION_OF_MULTICELLULAR_ORGANISMAL_DEVELOPMENT	3.2e-11	1.86e-09	0.851339	0.39963	1.56387	1137
GOCC_INTRACELLULAR_PROTEIN_CONTAINING_COMPLEX	4.3e-11	2.47e-09	0.851339	0.442047	1.6991	699
GOBP_REGULATION_OF_CELL_CYCLE	4.78e-11	2.73e-09	0.851339	0.404667	1.57817	1078
GOBP_PROTEIN_CONTAINING_COMPLEX_SUBUNIT_ORGANIZATION	5.12e-11	2.89e-09	0.851339	0.369508	1.46553	1753
GOCC_NUCLEAR_SPECK	8.19e-11	4.58e-09	0.839089	0.4982	1.85196	387
GOCC_TRANSFERASE_COMPLEX	8.24e-11	4.58e-09	0.839089	0.437578	1.68292	729
GOCC_CHROMATIN	8.79e-11	4.84e-09	0.839089	0.408276	1.58698	977
GOBP_REGULATION_OF_APOPTOTIC_SIGNALING_PATHWAY	8.91e-11	4.87e-09	0.839089	0.516534	1.88454	315
GOBP_CELLULAR_LIPID_METABOLIC_PROCESS	1e-10	5.38e-09	0.839089	-0.359932	-1.55351	869
GOBP_POSITIVE_REGULATION_OF_RESPONSE_TO_BIOTIC_STIMULUS	1e-10	5.38e-09	0.839089	0.569655	1.99921	219
GOBP_RIBOSOMAL_LARGE_SUBUNIT_BIOGENESIS	1.01e-10	5.38e-09	0.839089	0.73041	2.25792	71
GOBP_POSITIVE_REGULATION_OF_PROTEIN_MODIFICATION_PROCESS	1.36e-10	7.2e-09	0.826657	0.41342	1.60438	908
GOCC_RIBONUCLEOPROTEIN_GRANULE	1.4e-10	7.33e-09	0.826657	0.556227	1.95946	227
GOBP_CELLULAR_RESPONSE_TO_MOLECULE_OF_BACTERIAL_ORIGIN	1.81e-10	9.42e-09	0.826657	0.582668	2.00841	184
GOBP_POSITIVE_REGULATION_OF_CYTOKINE_PRODUCTION	2.34e-10	1.21e-08	0.814036	0.494492	1.83102	374
GOBP_REGULATION_OF_PROTEIN_MODIFICATION_BY_SMALL_PROTEIN_CONJUGATION_OR_REMOVAL	2.41e-10	1.23e-08	0.814036	0.553286	1.9491	227
GOBP_TRANSLATIONAL_INITIATION	2.8e-10	1.42e-08	0.814036	0.579306	2.00345	185
GOBP_NIK_NF_KAPPAB_SIGNALING	2.9e-10	1.46e-08	0.814036	0.599378	2.03857	162
GOBP_PROTEIN_POLYUBIQUITINATION	2.96e-10	1.48e-08	0.814036	0.510392	1.86598	320
GOBP_IMMUNE_EFFECTOR_PROCESS	3.55e-10	1.76e-08	0.814036	0.399313	1.55781	1051
GOMF_ENZYME_BINDING	3.75e-10	1.85e-08	0.814036	0.361282	1.43359	1788
GOBP_REGULATION_OF_PROTEOLYSIS	4.61e-10	2.26e-08	0.814036	0.444096	1.69345	615
GOMF_CYTOKINE_RECEPTOR_BINDING	5.46e-10	2.66e-08	0.801216	0.564807	1.97653	211
GOBP_CYTOPLASMIC_TRANSLATION	7.36e-10	3.55e-08	0.801216	0.66414	2.1376	99
GOBP_INTRACELLULAR_PROTEIN_TRANSPORT	9.09e-10	4.36e-08	0.801216	0.388102	1.5139	1095
GOBP_MAPK_CASCADE	1.19e-09	5.63e-08	0.788187	0.417602	1.61122	784
GOBP_GROWTH	1.19e-09	5.63e-08	0.788187	0.41683	1.60666	768
GOBP_CHROMOSOME_ORGANIZATION	1.21e-09	5.63e-08	0.788187	0.390457	1.52497	1119
GOMF_ADENYL_NUCLEOTIDE_BINDING	1.22e-09	5.63e-08	0.788187	0.372007	1.46732	1400
GOBP_INTERFERON_GAMMA_MEDIATED_SIGNALING_PATHWAY	1.22e-09	5.63e-08	0.788187	0.683355	2.15427	85
GOBP_REGULATION_OF_RESPONSE_TO_CYTOKINE_STIMULUS	1.23e-09	5.63e-08	0.788187	0.585881	1.99069	160
GOCC_METHYLTRANSFERASE_COMPLEX	1.23e-09	5.63e-08	0.788187	0.669603	2.14252	94
GOBP_NUCLEAR_TRANSCRIBED_MRNA_CATABOLIC_PROCESS	1.44e-09	6.51e-08	0.788187	0.560825	1.95767	205
GOBP_VIRAL_GENE_EXPRESSION	1.48e-09	6.66e-08	0.788187	0.564079	1.96097	197
GOBP_NEGATIVE_REGULATION_OF_APOPTOTIC_SIGNALING_PATHWAY	1.59e-09	7.11e-08	0.788187	0.559812	1.95145	203
GOMF_TRANSCRIPTION_REGULATOR_ACTIVITY	1.68e-09	7.45e-08	0.788187	0.36289	1.43705	1611
GOBP_REGULATION_OF_INFLAMMATORY_RESPONSE	1.69e-09	7.46e-08	0.788187	0.506355	1.83082	287
GOBP_RESPONSE_TO_ORGANIC_CYCLIC_COMPOUND	1.78e-09	7.78e-08	0.788187	0.424836	1.63306	715
GOMF_SIGNALING_RECEPTOR_BINDING	1.79e-09	7.81e-08	0.788187	0.383068	1.50226	1227
GOBP_REGULATION_OF_IMMUNE_RESPONSE	2.03e-09	8.8e-08	0.774939	0.415178	1.6003	755
GOBP_PEPTIDYL_AMINO_ACID_MODIFICATION	2.06e-09	8.83e-08	0.774939	0.388554	1.51743	1106
GOBP_PROTEIN_LOCALIZATION_TO_NUCLEUS	2.13e-09	9.08e-08	0.774939	0.527164	1.881	255
GOBP_MATURATION_OF_SSU_RRNA	2.17e-09	9.2e-08	0.774939	0.769458	2.22573	49
GOBP_RESPONSE_TO_ABIOTIC_STIMULUS	2.8e-09	1.18e-07	0.774939	0.390279	1.52193	1058
GOBP_MODIFICATION_DEPENDENT_MACROMOLECULE_CATABOLIC_PROCESS	2.86e-09	1.2e-07	0.774939	0.43245	1.65119	608
GOBP_HOMEOSTATIC_PROCESS	2.95e-09	1.23e-07	0.774939	0.364208	1.44245	1586
GOBP_RNA_3_END_PROCESSING	3.06e-09	1.27e-07	0.774939	0.608155	2.03676	137
GOBP_POSITIVE_REGULATION_OF_IMMUNE_RESPONSE	3.31e-09	1.36e-07	0.774939	0.43893	1.66657	547
GOCC_CYTOPLASMIC_STRESS_GRANULE	3.52e-09	1.44e-07	0.774939	0.705161	2.16935	68
GOBP_CELLULAR_RESPONSE_TO_BIOTIC_STIMULUS	3.6e-09	1.46e-07	0.774939	0.559365	1.95368	208
GOCC_SMALL_SUBUNIT_PROCESSOME	4.08e-09	1.64e-07	0.761461	0.807658	2.24247	38
GOBP_ESTABLISHMENT_OF_PROTEIN_LOCALIZATION	4.69e-09	1.88e-07	0.761461	0.355516	1.41172	1818
GOMF_TRANSLATION_FACTOR_ACTIVITY_RNA_BINDING	5.16e-09	2.06e-07	0.761461	0.679557	2.13162	82
GOBP_ESTABLISHMENT_OF_PROTEIN_LOCALIZATION_TO_ORGANELLE	5.36e-09	2.11e-07	0.761461	0.444529	1.68639	546
GOMF_HELICASE_ACTIVITY	5.36e-09	2.11e-07	0.761461	0.589518	1.99234	151
GOBP_RESPONSE_TO_CHEMOKINE	5.72e-09	2.24e-07	0.761461	0.678462	2.12818	82
GOBP_IMMUNE_SYSTEM_DEVELOPMENT	7.09e-09	2.76e-07	0.761461	0.406272	1.57501	873
GOBP_TUMOR_NECROSIS_FACTOR_MEDIATED_SIGNALING_PATHWAY	7.75e-09	3e-07	0.74774	0.585639	1.98017	153
GOBP_LIPID_METABOLIC_PROCESS	9.57e-09	3.68e-07	0.74774	-0.32132	-1.39808	1164
GOBP_INTERLEUKIN_1_MEDIATED_SIGNALING_PATHWAY	9.64e-09	3.68e-07	0.74774	0.647938	2.08329	98
GOBP_REGULATION_OF_VIRAL_LIFE_CYCLE	1.23e-08	4.67e-07	0.74774	0.605726	2.02878	133
GOBP_PROTEIN_LOCALIZATION_TO_ORGANELLE	1.54e-08	5.79e-07	0.733762	0.390695	1.51802	940
GOBP_NEGATIVE_REGULATION_OF_PROTEIN_METABOLIC_PROCESS	1.54e-08	5.79e-07	0.733762	0.394822	1.53051	902
GOBP_INTRINSIC_APOPTOTIC_SIGNALING_PATHWAY	1.72e-08	6.42e-07	0.733762	0.511224	1.83308	266
GOBP_TYROSINE_PHOSPHORYLATION_OF_STAT_PROTEIN	1.75e-08	6.51e-07	0.733762	0.712966	2.18566	66
GOBP_NUCLEAR_TRANSCRIBED_MRNA_CATABOLIC_PROCESS_NONSENSE_MEDIATED_DECAY	1.98e-08	7.31e-07	0.733762	0.609526	2.00551	119
GOBP_I_KAPPAB_KINASE_NF_KAPPAB_SIGNALING	2.1e-08	7.72e-07	0.733762	0.503303	1.80717	269
GOBP_PATTERN_RECOGNITION_RECEPTOR_SIGNALING_PATHWAY	2.47e-08	9.02e-07	0.733762	0.54766	1.89401	185
GOBP_CELLULAR_MACROMOLECULE_LOCALIZATION	3.42e-08	1.24e-06	0.719513	0.350144	1.39039	1846
GOBP_PROTEIN_PHOSPHORYLATION	3.54e-08	1.28e-06	0.719513	0.36204	1.42747	1404
GOBP_REGULATION_OF_EXTRINSIC_APOPTOTIC_SIGNALING_PATHWAY	3.59e-08	1.29e-06	0.719513	0.587154	1.96384	140
GOBP_DNA_TEMPLATED_TRANSCRIPTION_ELONGATION	3.64e-08	1.3e-06	0.719513	0.620363	2.02346	110
GOCC_90S_PRERIBOSOME	4.5e-08	1.6e-06	0.719513	0.832421	2.17218	28
GOCC_CILIUM	4.73e-08	1.67e-06	0.719513	-0.37615	-1.57551	518
GOBP_SMALL_MOLECULE_CATABOLIC_PROCESS	4.85e-08	1.71e-06	0.719513	-0.408699	-1.65989	372
GOBP_CELL_CYCLE	4.89e-08	1.71e-06	0.719513	0.352785	1.3987	1687
GOBP_RIBOSOME_ASSEMBLY	4.9e-08	1.71e-06	0.719513	0.704564	2.13095	62
GOBP_ALTERNATIVE_MRNA_SPLICING_VIA_SPLICEOSOME	4.98e-08	1.72e-06	0.719513	0.704351	2.13031	62
GOBP_REGULATION_OF_IMMUNE_EFFECTOR_PROCESS	5.06e-08	1.74e-06	0.719513	0.468132	1.72714	354
GOMF_IDENTICAL_PROTEIN_BINDING	6.55e-08	2.24e-06	0.704976	0.350579	1.38971	1700
GOCC_SM_LIKE_PROTEIN_FAMILY_COMPLEX	7.81e-08	2.66e-06	0.704976	0.642138	2.03498	90
GOBP_RESPONSE_TO_ENDOGENOUS_STIMULUS	8.09e-08	2.74e-06	0.704976	0.364161	1.43239	1309
GOBP_PROTEIN_CATABOLIC_PROCESS	8.13e-08	2.74e-06	0.704976	0.391461	1.51609	865
GOBP_NEGATIVE_REGULATION_OF_CELL_POPULATION_PROLIFERATION	8.22e-08	2.76e-06	0.704976	0.420626	1.59756	569
GOMF_TRANSLATION_REGULATOR_ACTIVITY_NUCLEIC_ACID_BINDING	8.63e-08	2.88e-06	0.704976	0.61857	1.99468	100
GOBP_POSITIVE_REGULATION_OF_TYROSINE_PHOSPHORYLATION_OF_STAT_PROTEIN	9.15e-08	3.04e-06	0.704976	0.725725	2.13473	52
GOBP_RESPONSE_TO_HEAT	9.53e-08	3.15e-06	0.704976	0.56208	1.89648	150
GOBP_MACROMOLECULE_METHYLATION	9.74e-08	3.2e-06	0.704976	0.487971	1.75391	276
GOMF_CHEMOKINE_RECEPTOR_BINDING	1.03e-07	3.36e-06	0.704976	0.724099	2.12995	52
GOBP_NEGATIVE_REGULATION_OF_EXTRINSIC_APOPTOTIC_SIGNALING_PATHWAY	1.06e-07	3.46e-06	0.704976	0.63466	2.03071	94
GOBP_POSITIVE_REGULATION_OF_NF_KAPPAB_TRANSCRIPTION_FACTOR_ACTIVITY	1.08e-07	3.5e-06	0.704976	0.559558	1.88886	152
GOBP_RHYTHMIC_PROCESS	1.26e-07	4.07e-06	0.690132	0.499331	1.77152	246
GOCC_CAJAL_BODY	1.31e-07	4.21e-06	0.690132	0.676738	2.05895	64
GOCC_MICROBODY_LUMEN	1.43e-07	4.57e-06	0.690132	-0.713579	-2.23124	47
GOBP_REGULATION_OF_INTRINSIC_APOPTOTIC_SIGNALING_PATHWAY	1.44e-07	4.57e-06	0.690132	0.562702	1.89113	147
GOBP_NEGATIVE_REGULATION_OF_CATABOLIC_PROCESS	1.46e-07	4.63e-06	0.690132	0.485226	1.74404	276
GOBP_PEPTIDYL_LYSINE_MODIFICATION	1.54e-07	4.85e-06	0.690132	0.455941	1.68327	357
GOBP_NEGATIVE_REGULATION_OF_CELLULAR_CATABOLIC_PROCESS	1.67e-07	5.25e-06	0.690132	0.507649	1.78833	227
GOBP_NEGATIVE_REGULATION_OF_VIRAL_PROCESS	1.7e-07	5.3e-06	0.690132	0.653628	2.04433	79
GOBP_REGULATION_OF_PHOSPHORUS_METABOLIC_PROCESS	1.76e-07	5.46e-06	0.690132	0.357146	1.40802	1387
GOBP_POSITIVE_REGULATION_OF_DEVELOPMENTAL_PROCESS	1.84e-07	5.69e-06	0.690132	0.378242	1.47605	1050
GOCC_ENVELOPE	1.85e-07	5.7e-06	0.690132	0.368894	1.44308	1133
GOBP_REGULATION_OF_HEMOPOIESIS	2.03e-07	6.23e-06	0.690132	0.453222	1.67897	367
GOBP_CELLULAR_RESPONSE_TO_ORGANIC_CYCLIC_COMPOUND	2.09e-07	6.37e-06	0.690132	0.439251	1.64759	459
GOMF_CHEMOKINE_ACTIVITY	2.19e-07	6.63e-06	0.690132	0.752265	2.11199	41
GOBP_NEGATIVE_REGULATION_OF_MRNA_METABOLIC_PROCESS	2.2e-07	6.63e-06	0.690132	0.643792	2.00373	77
GOBP_DNA_TEMPLATED_TRANSCRIPTION_INITIATION	2.27e-07	6.83e-06	0.690132	0.502685	1.76685	226
GOMF_DOUBLE_STRANDED_RNA_BINDING	2.46e-07	7.37e-06	0.674963	0.662223	2.04982	72
GOBP_MRNA_3_END_PROCESSING	2.53e-07	7.53e-06	0.674963	0.622306	1.99698	95
GOBP_MATURATION_OF_SSU_RRNA_FROM_TRICISTRONIC_RRNA_TRANSCRIPT_SSU_RRNA_5_8S_RRNA_LSU_RRNA	2.73e-07	8.1e-06	0.674963	0.770669	2.12076	36
GOBP_EXTRINSIC_APOPTOTIC_SIGNALING_PATHWAY	3.18e-07	9.39e-06	0.674963	0.522828	1.82017	198
GOBP_ORGANONITROGEN_COMPOUND_CATABOLIC_PROCESS	3.38e-07	9.91e-06	0.674963	0.359256	1.40721	1189
GOBP_METHYLATION	3.39e-07	9.91e-06	0.674963	0.466383	1.70619	321
GOBP_NEGATIVE_REGULATION_OF_TRANSCRIPTION_BY_RNA_POLYMERASE_II	4.4e-07	1.28e-05	0.674963	0.390556	1.50599	773
GOBP_TYPE_I_INTERFERON_PRODUCTION	4.47e-07	1.3e-05	0.674963	0.579822	1.91847	121
GOMF_TRANSLATION_REGULATOR_ACTIVITY	4.51e-07	1.3e-05	0.674963	0.574162	1.91582	128
GOBP_RECEPTOR_SIGNALING_PATHWAY_VIA_STAT	4.62e-07	1.33e-05	0.674963	0.577471	1.91722	125
GOBP_MATURATION_OF_5_8S_RRNA	4.66e-07	1.33e-05	0.674963	0.764633	2.08855	35
GOMF_PROTEIN_CONTAINING_COMPLEX_BINDING	4.69e-07	1.34e-05	0.674963	0.363624	1.41998	1104
GOBP_REGULATION_OF_MAPK_CASCADE	5.33e-07	1.51e-05	0.659444	0.41155	1.56929	599
GOBP_PROTEASOMAL_PROTEIN_CATABOLIC_PROCESS	5.43e-07	1.52e-05	0.659444	0.430045	1.61502	464
GOBP_REGULATION_OF_GROWTH	5.43e-07	1.52e-05	0.659444	0.417146	1.58385	549
GOBP_CELLULAR_PROTEIN_CATABOLIC_PROCESS	5.43e-07	1.52e-05	0.659444	0.39922	1.53535	733
GOBP_INTRACELLULAR_RECEPTOR_SIGNALING_PATHWAY	6.14e-07	1.71e-05	0.659444	0.488041	1.73009	242
GOBP_VIRAL_GENOME_REPLICATION	6.25e-07	1.73e-05	0.659444	0.576502	1.90748	121
GOBP_REGULATION_OF_MITOTIC_CELL_CYCLE	6.27e-07	1.73e-05	0.659444	0.415242	1.57453	542
GOCC_NUCLEAR_PORE	6.49e-07	1.79e-05	0.659444	0.627532	1.97079	83
GOBP_EMBRYO_DEVELOPMENT	6.79e-07	1.86e-05	0.659444	0.38123	1.47237	837
GOBP_ORGANIC_ACID_CATABOLIC_PROCESS	7.15e-07	1.96e-05	0.659444	-0.452764	-1.74216	224
GOMF_HYDROLASE_ACTIVITY_ACTING_ON_ACID_ANHYDRIDES	7.24e-07	1.97e-05	0.659444	0.382323	1.47448	821
GOBP_CELLULAR_RESPONSE_TO_HEAT	7.61e-07	2.06e-05	0.659444	0.587633	1.92106	115
GOBP_CELLULAR_LIPID_CATABOLIC_PROCESS	7.73e-07	2.09e-05	0.659444	-0.472053	-1.79562	195
GOBP_POSITIVE_REGULATION_OF_PROTEIN_MODIFICATION_BY_SMALL_PROTEIN_CONJUGATION_OR_REMOVAL	8.21e-07	2.21e-05	0.659444	0.56324	1.8797	131
GOBP_IMPORT_INTO_NUCLEUS	8.26e-07	2.21e-05	0.659444	0.538596	1.8181	152
GOMF_CXCR_CHEMOKINE_RECEPTOR_BINDING	8.34e-07	2.22e-05	0.659444	0.873706	2.0253	17
GOMF_GROWTH_FACTOR_ACTIVITY	8.57e-07	2.28e-05	0.659444	0.57014	1.87675	118
GOCC_CATALYTIC_STEP_2_SPLICEOSOME	8.63e-07	2.28e-05	0.659444	0.617845	1.95067	86
GOCC_PRERIBOSOME_LARGE_SUBUNIT_PRECURSOR	9.08e-07	2.39e-05	0.659444	0.825084	2.07282	23
GOBP_POSITIVE_REGULATION_OF_MOLECULAR_FUNCTION	9.61e-07	2.52e-05	0.643552	0.344749	1.36416	1561
GOBP_RESPONSE_TO_NITROGEN_COMPOUND	1.09e-06	2.85e-05	0.643552	0.377067	1.46451	915
GOBP_LIPID_CATABOLIC_PROCESS	1.22e-06	3.18e-05	0.643552	-0.416561	-1.6619	273
GOBP_CELLULAR_RESPONSE_TO_DNA_DAMAGE_STIMULUS	1.23e-06	3.19e-05	0.643552	0.383455	1.48039	826
GOBP_ACTIVATION_OF_INNATE_IMMUNE_RESPONSE	1.28e-06	3.31e-05	0.643552	0.567673	1.88988	126
GOBP_CHROMATIN_ORGANIZATION	1.3e-06	3.35e-05	0.643552	0.391839	1.50603	709
GOBP_POSITIVE_REGULATION_OF_DNA_BINDING_TRANSCRIPTION_FACTOR_ACTIVITY	1.39e-06	3.55e-05	0.643552	0.480032	1.70305	246
GOBP_INTRACELLULAR_TRANSPORT	1.41e-06	3.6e-05	0.643552	0.344128	1.36286	1623
GOBP_TRANSCRIPTION_BY_RNA_POLYMERASE_I	1.47e-06	3.74e-05	0.643552	0.658004	2.02592	67
GOCC_SMALL_NUCLEAR_RIBONUCLEOPROTEIN_COMPLEX	1.49e-06	3.77e-05	0.643552	0.630868	1.9651	78
GOBP_DNA_METABOLIC_PROCESS	1.52e-06	3.84e-05	0.643552	0.377028	1.46113	879
GOMF_ACTIN_BINDING	1.57e-06	3.94e-05	0.643552	-0.380607	-1.54824	386
GOBP_POSITIVE_REGULATION_OF_PEPTIDYL_TYROSINE_PHOSPHORYLATION	1.57e-06	3.94e-05	0.643552	0.527443	1.79504	161
GOBP_REGULATION_OF_DNA_METABOLIC_PROCESS	1.66e-06	4.14e-05	0.643552	0.45211	1.65685	325
GOMF_TRANSCRIPTION_COACTIVATOR_ACTIVITY	1.74e-06	4.33e-05	0.643552	0.478335	1.69568	242
GOMF_UBIQUITIN_LIKE_PROTEIN_TRANSFERASE_ACTIVITY	1.91e-06	4.71e-05	0.627257	0.432298	1.6083	402
GOBP_POSITIVE_REGULATION_OF_TRANSLATION	1.91e-06	4.71e-05	0.627257	0.565903	1.87241	121
GOBP_REGULATION_OF_ALTERNATIVE_MRNA_SPLICING_VIA_SPLICEOSOME	1.92e-06	4.73e-05	0.627257	0.708263	2.0496	48
GOMF_RIBOSOME_BINDING	1.93e-06	4.74e-05	0.627257	0.684851	2.03276	55
GOBP_POSITIVE_REGULATION_OF_CELL_DIFFERENTIATION	1.97e-06	4.8e-05	0.627257	0.389237	1.49627	702
GOBP_POSITIVE_REGULATION_OF_CELLULAR_COMPONENT_ORGANIZATION	2.25e-06	5.46e-05	0.627257	0.363655	1.41774	1017
GOBP_BIOLOGICAL_PROCESS_INVOLVED_IN_INTERACTION_WITH_HOST	2.27e-06	5.51e-05	0.627257	0.496883	1.7307	200
GOBP_PROTEIN_FOLDING	2.31e-06	5.57e-05	0.627257	0.500195	1.74565	204
GOMF_UNFOLDED_PROTEIN_BINDING	2.33e-06	5.61e-05	0.627257	0.58502	1.90045	108
GOBP_REGULATION_OF_CELL_ACTIVATION	2.47e-06	5.93e-05	0.627257	0.417523	1.57064	492
GOBP_NEGATIVE_REGULATION_OF_INTRINSIC_APOPTOTIC_SIGNALING_PATHWAY	2.5e-06	5.96e-05	0.627257	0.605029	1.91329	87
GOBP_POSITIVE_REGULATION_OF_CELLULAR_AMIDE_METABOLIC_PROCESS	2.55e-06	6.06e-05	0.627257	0.535333	1.79915	147
GOBP_REGULATION_OF_STEM_CELL_DIFFERENTIATION	2.56e-06	6.06e-05	0.627257	0.58451	1.8813	99
GOBP_REGULATION_OF_CELL_CYCLE_PROCESS	2.57e-06	6.06e-05	0.627257	0.388134	1.49082	696
GOMF_SEQUENCE_SPECIFIC_DNA_BINDING	2.59e-06	6.1e-05	0.627257	0.34852	1.37426	1403
GOBP_CYTOPLASMIC_PATTERN_RECOGNITION_RECEPTOR_SIGNALING_PATHWAY	2.63e-06	6.18e-05	0.627257	0.643743	1.98126	69
GOBP_INNATE_IMMUNE_RESPONSE_ACTIVATING_SIGNAL_TRANSDUCTION	2.64e-06	6.18e-05	0.627257	0.583633	1.87848	99
GOBP_RESPONSE_TO_DSRNA	2.7e-06	6.28e-05	0.627257	0.741237	2.03977	36
GOBP_POSITIVE_REGULATION_OF_PROTEOLYSIS	2.7e-06	6.28e-05	0.627257	0.444525	1.6357	337
GOBP_POSITIVE_REGULATION_OF_IMMUNE_EFFECTOR_PROCESS	2.75e-06	6.35e-05	0.627257	0.509475	1.76414	193
GOBP_POSITIVE_REGULATION_OF_PHOSPHORUS_METABOLIC_PROCESS	2.93e-06	6.75e-05	0.627257	0.37076	1.43168	831
GOBP_RESPONSE_TO_INORGANIC_SUBSTANCE	2.97e-06	6.83e-05	0.627257	0.419815	1.57053	444
GOBP_HEMATOPOIETIC_PROGENITOR_CELL_DIFFERENTIATION	3.06e-06	7e-05	0.627257	0.534455	1.80625	151
GOBP_REGULATION_OF_HYDROLASE_ACTIVITY	3.19e-06	7.27e-05	0.627257	0.35841	1.40055	1109
GOMF_TRANSCRIPTION_COREGULATOR_ACTIVITY	3.21e-06	7.3e-05	0.627257	0.418272	1.56578	449
GOMF_ATPASE_ACTIVITY	3.31e-06	7.49e-05	0.627257	0.419501	1.5658	433
GOBP_FATTY_ACID_METABOLIC_PROCESS	3.4e-06	7.68e-05	0.627257	-0.396653	-1.59895	313
GOBP_POSITIVE_REGULATION_OF_MAPK_CASCADE	3.53e-06	7.94e-05	0.627257	0.415515	1.555	447
GOCC_ENDOPEPTIDASE_COMPLEX	3.58e-06	8e-05	0.627257	0.656938	2.0139	66
GOBP_NEGATIVE_REGULATION_OF_VIRAL_GENOME_REPLICATION	3.58e-06	8e-05	0.627257	0.687844	2.005	50
GOBP_REGULATION_OF_VIRAL_GENOME_REPLICATION	3.61e-06	8.01e-05	0.627257	0.619316	1.92911	78
GOBP_REGULATION_OF_PEPTIDASE_ACTIVITY	3.61e-06	8.01e-05	0.627257	0.443216	1.63541	355
GOBP_RESPONSE_TO_OXYGEN_LEVELS	3.62e-06	8.01e-05	0.627257	0.447369	1.64485	333
GOBP_REGULATION_OF_PROTEIN_PHOSPHORYLATION	3.76e-06	8.3e-05	0.627257	0.360724	1.408	1043
GOCC_MICROBODY	3.93e-06	8.63e-05	0.610527	-0.514544	-1.86382	127
GOBP_SIGNAL_TRANSDUCTION_BY_P53_CLASS_MEDIATOR	4.01e-06	8.76e-05	0.610527	0.473125	1.6834	252
GOMF_TRANSCRIPTION_FACTOR_BINDING	4.01e-06	8.76e-05	0.610527	0.40434	1.53882	578
GOBP_REGULATION_OF_CHROMOSOME_ORGANIZATION	4.13e-06	8.99e-05	0.610527	0.467624	1.66973	259
GOBP_REGULATION_OF_ANION_TRANSPORT	4.18e-06	9.06e-05	0.610527	0.385971	1.48319	703
GOBP_PROTEIN_CONTAINING_COMPLEX_LOCALIZATION	4.35e-06	9.41e-05	0.610527	0.456185	1.6372	268
GOBP_MATURATION_OF_LSU_RRNA	4.44e-06	9.56e-05	0.610527	0.781278	2.03872	28
GOCC_U2_TYPE_SPLICEOSOMAL_COMPLEX	4.52e-06	9.72e-05	0.610527	0.592897	1.88404	92
GOBP_CIRCADIAN_RHYTHM	4.56e-06	9.75e-05	0.610527	0.511756	1.75777	174
GOBP_LIPID_MODIFICATION	4.6e-06	9.81e-05	0.610527	-0.427125	-1.65298	235
GOCC_PRERIBOSOME_SMALL_SUBUNIT_PRECURSOR	4.84e-06	0.000103014	0.610527	0.882672	2.01098	15
GOBP_POSITIVE_REGULATION_OF_CELL_ACTIVATION	5.03e-06	0.000106689	0.610527	0.451051	1.6412	303
GOBP_COVALENT_CHROMATIN_MODIFICATION	5.18e-06	0.000109502	0.610527	0.421863	1.57227	421
GOMF_NUCLEAR_LOCALIZATION_SEQUENCE_BINDING	5.59e-06	0.000117726	0.610527	0.792746	2.03208	25
GOBP_POSITIVE_REGULATION_OF_I_KAPPAB_KINASE_NF_KAPPAB_SIGNALING	5.85e-06	0.000122932	0.610527	0.509577	1.75311	176
GOCC_HISTONE_METHYLTRANSFERASE_COMPLEX	5.98e-06	0.000124864	0.610527	0.650951	1.99554	66
GOCC_CILIARY_BASAL_BODY	5.98e-06	0.000124864	0.610527	-0.49478	-1.82448	140
GOBP_FATTY_ACID_CATABOLIC_PROCESS	6.16e-06	0.000128115	0.610527	-0.539965	-1.91032	98
GOBP_REGULATION_OF_TELOMERE_MAINTENANCE	6.18e-06	0.000128129	0.610527	0.603672	1.87886	77
GOBP_POSITIVE_REGULATION_OF_CELL_CYCLE	6.31e-06	0.000130387	0.610527	0.434481	1.60101	349
GOBP_STEM_CELL_DIFFERENTIATION	6.57e-06	0.000135366	0.610527	0.491767	1.72093	211
GOBP_NEGATIVE_REGULATION_OF_MULTICELLULAR_ORGANISMAL_PROCESS	6.69e-06	0.000137453	0.610527	0.370772	1.42993	821
GOBP_RESPONSE_TO_INTERLEUKIN_12	7.28e-06	0.000148993	0.610527	0.689086	1.97359	46
GOBP_ADAPTIVE_IMMUNE_RESPONSE_BASED_ON_SOMATIC_RECOMBINATION_OF_IMMUNE_RECEPTORS_BUILT_FROM_IMMUNOGLOBULIN_SUPERFAMILY_DOMAINS	7.5e-06	0.000153068	0.610527	0.473863	1.67137	231
GOBP_NEGATIVE_REGULATION_OF_CELL_CYCLE	7.57e-06	0.000154109	0.610527	0.395711	1.50395	552
GOBP_PROTEIN_K48_LINKED_UBIQUITINATION	7.76e-06	0.000157509	0.593325	0.648046	1.95368	61
GOBP_PROTEIN_IMPORT	7.97e-06	0.000161264	0.593325	0.501684	1.73154	182
GOBP_EPITHELIUM_DEVELOPMENT	8.17e-06	0.000164777	0.593325	0.363297	1.41099	941
GOBP_MULTI_ORGANISM_PROCESS	8.4e-06	0.000168889	0.593325	0.371063	1.43206	833
GOBP_MONOCARBOXYLIC_ACID_CATABOLIC_PROCESS	8.69e-06	0.000173932	0.593325	-0.519767	-1.87875	112
GOBP_POSITIVE_REGULATION_OF_TRANSPORT	8.7e-06	0.000173932	0.593325	0.374014	1.44132	750
GOBP_REGULATION_OF_TRANSPORT	8.78e-06	0.000174813	0.593325	0.341782	1.34817	1436
GOBP_DEVELOPMENTAL_GROWTH	9.04e-06	0.000179478	0.593325	0.404589	1.52769	507
GOBP_STRESS_ACTIVATED_PROTEIN_KINASE_SIGNALING_CASCADE	9.07e-06	0.000179561	0.593325	0.466973	1.6583	249
GOMF_TRANSLATION_INITIATION_FACTOR_ACTIVITY	9.27e-06	0.000182923	0.593325	0.673359	1.96278	50
GOMF_MRNA_3_UTR_BINDING	9.33e-06	0.00018359	0.593325	0.584936	1.86379	93
GOBP_POSITIVE_REGULATION_OF_CELL_DEATH	9.5e-06	0.000186464	0.593325	0.391571	1.48923	559
GOBP_CELLULAR_RESPONSE_TO_HORMONE_STIMULUS	9.75e-06	0.000190741	0.593325	0.401573	1.51477	501
GOBP_MITOCHONDRION_ORGANIZATION	9.83e-06	0.000191743	0.593325	0.402446	1.52365	524
GOBP_REGULATION_OF_ION_TRANSPORT	9.94e-06	0.000193411	0.593325	0.353831	1.37903	1062
GOCC_PEPTIDASE_COMPLEX	1.01e-05	0.000195674	0.593325	0.586285	1.85402	87
GOBP_ANTIGEN_PROCESSING_AND_PRESENTATION_OF_EXOGENOUS_PEPTIDE_ANTIGEN_VIA_MHC_CLASS_I	1.03e-05	0.000199152	0.593325	0.607973	1.89578	76
GOCC_NUCLEAR_ENVELOPE	1.04e-05	0.000200596	0.593325	0.41479	1.54824	432
GOBP_RESPONSE_TO_KETONE	1.09e-05	0.000208728	0.593325	0.51424	1.73803	156
GOBP_NEGATIVE_REGULATION_OF_RNA_CATABOLIC_PROCESS	1.09e-05	0.000208728	0.593325	0.649883	1.95273	59
GOBP_CELL_ACTIVATION	1.12e-05	0.000214634	0.593325	0.347715	1.36405	1234
GOBP_POSITIVE_REGULATION_OF_LEUKOCYTE_MEDIATED_IMMUNITY	1.19e-05	0.000226071	0.593325	0.542816	1.77491	114
GOBP_AMINO_ACID_BETAINE_METABOLIC_PROCESS	1.19e-05	0.000226786	0.593325	-0.849219	-2.07325	15
GOCC_CELL_LEADING_EDGE	1.21e-05	0.000229668	0.593325	-0.372304	-1.51299	378
GOBP_CELL_MIGRATION	1.22e-05	0.000229802	0.593325	0.348795	1.36904	1249
GOBP_CARNITINE_METABOLIC_PROCESS	1.22e-05	0.000230544	0.593325	-0.878989	-2.00232	12
GOBP_REGULATION_OF_PEPTIDYL_TYROSINE_PHOSPHORYLATION	1.23e-05	0.000231757	0.593325	0.472835	1.66354	224
GOBP_CLEAVAGE_INVOLVED_IN_RRNA_PROCESSING	1.28e-05	0.000239053	0.593325	0.766338	1.984	27
GOBP_CYTOSKELETON_ORGANIZATION	1.28e-05	0.000240034	0.593325	-0.289357	-1.26466	1218
GOBP_REGULATION_OF_HEMATOPOIETIC_STEM_CELL_DIFFERENTIATION	1.31e-05	0.000243874	0.593325	0.61509	1.90143	71
GOBP_CELLULAR_RESPONSE_TO_VIRUS	1.34e-05	0.000249623	0.593325	0.634579	1.9138	60
GOBP_POSITIVE_REGULATION_OF_CELL_CELL_ADHESION	1.35e-05	0.000250012	0.593325	0.460688	1.6313	243
GOBP_ACTIVATION_OF_PROTEIN_KINASE_A_ACTIVITY	1.5e-05	0.000276276	0.593325	-0.838055	-2.07759	16
GOBP_AMMONIUM_ION_METABOLIC_PROCESS	1.53e-05	0.000282331	0.57561	-0.821021	-2.07761	17
GOBP_NEGATIVE_REGULATION_OF_RNA_SPLICING	1.56e-05	0.000286767	0.57561	0.778942	1.9967	25
GOBP_PEPTIDYL_TYROSINE_MODIFICATION	1.57e-05	0.000286767	0.57561	0.437633	1.60166	319
GOBP_NEGATIVE_REGULATION_OF_INTRACELLULAR_SIGNAL_TRANSDUCTION	1.58e-05	0.000288261	0.57561	0.407756	1.52641	449
GOBP_POSITIVE_REGULATION_OF_CATABOLIC_PROCESS	1.6e-05	0.000291031	0.57561	0.416909	1.55028	413
GOBP_RESPONSE_TO_GROWTH_FACTOR	1.65e-05	0.00030032	0.57561	0.386513	1.47351	596
GOBP_ADAPTIVE_IMMUNE_RESPONSE	1.66e-05	0.000301648	0.57561	0.423995	1.56533	357
GOBP_REGULATION_OF_LYMPHOCYTE_ACTIVATION	1.68e-05	0.000303023	0.57561	0.418356	1.55644	390
GOBP_RESPONSE_TO_OXIDATIVE_STRESS	1.69e-05	0.000303679	0.57561	0.42116	1.56698	389
GOBP_TELOMERE_ORGANIZATION	1.7e-05	0.000305774	0.57561	0.508931	1.72109	157
GOBP_POSITIVE_REGULATION_OF_PROTEIN_PHOSPHORYLATION	1.72e-05	0.000308079	0.57561	0.378017	1.45299	699
GOBP_REGULATION_OF_ORGANELLE_ORGANIZATION	1.73e-05	0.000309456	0.57561	0.352027	1.37236	1068
GOBP_ANAPHASE_PROMOTING_COMPLEX_DEPENDENT_CATABOLIC_PROCESS	1.77e-05	0.000315033	0.57561	0.592281	1.85235	80
GOBP_POSITIVE_REGULATION_OF_ANION_TRANSPORT	1.78e-05	0.000315846	0.57561	0.417389	1.55372	407
GOBP_NEUTROPHIL_CHEMOTAXIS	1.83e-05	0.000324963	0.57561	0.57525	1.83293	93
GOBP_CILIUM_ORGANIZATION	1.84e-05	0.000325378	0.57561	-0.373573	-1.51112	369
GOBP_RESPONSE_TO_REACTIVE_OXYGEN_SPECIES	1.87e-05	0.000329496	0.57561	0.489441	1.69719	195
GOMF_TELOMERASE_RNA_BINDING	2.02e-05	0.000354507	0.57561	0.806045	1.98427	21
GOBP_TOLL_LIKE_RECEPTOR_SIGNALING_PATHWAY	2.06e-05	0.000361209	0.57561	0.522951	1.7514	137
GOBP_POSITIVE_REGULATION_OF_MRNA_PROCESSING	2.2e-05	0.000384634	0.57561	0.751147	1.98141	29
GOBP_TRANSCRIPTION_ELONGATION_FROM_RNA_POLYMERASE_II_PROMOTER	2.22e-05	0.00038716	0.57561	0.593379	1.85814	81
GOBP_POST_TRANSLATIONAL_PROTEIN_MODIFICATION	2.23e-05	0.000388486	0.57561	0.434687	1.59088	319
GOBP_POSITIVE_REGULATION_OF_MRNA_METABOLIC_PROCESS	2.25e-05	0.000390385	0.57561	0.587452	1.82838	77
GOBP_RESPONSE_TO_HORMONE	2.28e-05	0.000394269	0.57561	0.374525	1.43948	709
GOMF_UBIQUITIN_LIKE_PROTEIN_LIGASE_BINDING	2.28e-05	0.000394584	0.57561	0.440327	1.59729	298
GOBP_REGULATION_OF_PROTEIN_LOCALIZATION_TO_NUCLEUS	2.3e-05	0.000396141	0.57561	0.540334	1.77293	116
GOCC_RIBOSOME	2.31e-05	0.000397093	0.57561	0.473763	1.66177	217
GOBP_GLYCEROPHOSPHOLIPID_METABOLIC_PROCESS	2.47e-05	0.000423125	0.57561	-0.370944	-1.49366	315
GOBP_CELLULAR_RESPONSE_TO_CHEMICAL_STRESS	2.58e-05	0.000440604	0.57561	0.439222	1.60135	308
GOBP_REGULATION_OF_DNA_BINDING_TRANSCRIPTION_FACTOR_ACTIVITY	2.77e-05	0.000472884	0.57561	0.417192	1.55221	389
GOBP_REGULATION_OF_PRODUCTION_OF_MOLECULAR_MEDIATOR_OF_IMMUNE_RESPONSE	2.82e-05	0.000479937	0.57561	0.529997	1.76445	126
GOBP_MITOTIC_CELL_CYCLE	2.85e-05	0.000483158	0.57561	0.354376	1.37767	950
GOBP_REGULATION_OF_SMALL_MOLECULE_METABOLIC_PROCESS	2.9e-05	0.000490524	0.57561	0.415029	1.53769	375
GOBP_POSITIVE_REGULATION_OF_CHROMOSOME_ORGANIZATION	2.93e-05	0.000494219	0.57561	0.501663	1.69552	156
GOBP_REGULATION_OF_HEMATOPOIETIC_PROGENITOR_CELL_DIFFERENTIATION	2.95e-05	0.000496656	0.57561	0.576254	1.81664	85
GOBP_ANIMAL_ORGAN_MORPHOGENESIS	3.05e-05	0.000512215	0.57561	0.360358	1.39095	832
GOBP_POSITIVE_REGULATION_OF_ION_TRANSPORT	3.06e-05	0.000512215	0.557332	0.384139	1.45996	552
GOBP_CELL_PROJECTION_ASSEMBLY	3.07e-05	0.000512971	0.557332	-0.332204	-1.39244	538
GOBP_TRNA_METABOLIC_PROCESS	3.11e-05	0.00051699	0.557332	0.490475	1.68673	175
GOBP_PROTEIN_LOCALIZATION_TO_MITOCHONDRION	3.11e-05	0.00051699	0.557332	0.515641	1.72604	141
GOBP_DNA_BIOSYNTHETIC_PROCESS	3.13e-05	0.000518135	0.557332	0.487847	1.67847	178
GOMF_CATALYTIC_ACTIVITY_ACTING_ON_A_TRNA	3.2e-05	0.00052797	0.557332	0.535012	1.7669	120
GOBP_NEGATIVE_REGULATION_OF_DEVELOPMENTAL_PROCESS	3.2e-05	0.00052797	0.557332	0.374575	1.43966	710
GOBP_GLAND_DEVELOPMENT	3.24e-05	0.000533331	0.557332	0.4275	1.57705	340
GOBP_CELL_CYCLE_PHASE_TRANSITION	3.28e-05	0.000538506	0.557332	0.380309	1.44821	583
GOBP_REGULATION_OF_DNA_TEMPLATED_TRANSCRIPTION_ELONGATION	3.35e-05	0.000547887	0.557332	0.664173	1.92118	49
GOBP_HEMATOPOIETIC_STEM_CELL_DIFFERENTIATION	3.37e-05	0.000550141	0.557332	0.575223	1.80603	84
GOBP_NEGATIVE_REGULATION_OF_IMMUNE_SYSTEM_PROCESS	3.47e-05	0.000565239	0.557332	0.428859	1.58156	341
GOMF_SNORNA_BINDING	3.56e-05	0.000578819	0.557332	0.730652	1.95178	32
GOBP_POSITIVE_REGULATION_OF_MRNA_SPLICING_VIA_SPLICEOSOME	3.69e-05	0.000598208	0.557332	0.804146	1.92674	19
GOBP_GRANULOCYTE_CHEMOTAXIS	3.7e-05	0.000598208	0.557332	0.545426	1.77229	109
GOBP_LOCOMOTION	3.82e-05	0.000616559	0.557332	0.331875	1.31146	1524
GOBP_PHOSPHOLIPID_METABOLIC_PROCESS	3.92e-05	0.000629714	0.557332	-0.364413	-1.48003	372
GOBP_POSITIVE_REGULATION_OF_INFLAMMATORY_RESPONSE	3.94e-05	0.000629714	0.557332	0.548413	1.78154	108
GOBP_REGULATION_OF_DNA_TEMPLATED_TRANSCRIPTION_IN_RESPONSE_TO_STRESS	3.94e-05	0.000629714	0.557332	0.548402	1.7815	108
GOMF_CCR_CHEMOKINE_RECEPTOR_BINDING	3.94e-05	0.000629714	0.557332	0.725259	1.93125	31
GOBP_MYELOID_LEUKOCYTE_MIGRATION	4e-05	0.000636699	0.557332	0.476312	1.65108	190
GOBP_POSITIVE_REGULATION_OF_TRANSCRIPTION_BY_RNA_POLYMERASE_I	4.02e-05	0.000639631	0.557332	0.778306	1.9368	22
GOBP_REGULATION_OF_TRANSCRIPTION_FROM_RNA_POLYMERASE_II_PROMOTER_IN_RESPONSE_TO_HYPOXIA	4.09e-05	0.000647429	0.557332	0.601444	1.85931	73
GOBP_REGULATION_OF_TRANSLATIONAL_INITIATION	4.09e-05	0.000647429	0.557332	0.58666	1.81793	74
GOBP_POSITIVE_REGULATION_OF_CYTOKINE_PRODUCTION_INVOLVED_IN_IMMUNE_RESPONSE	4.13e-05	0.000651613	0.557332	0.647353	1.9042	52
GOBP_NEGATIVE_REGULATION_OF_RESPONSE_TO_EXTERNAL_STIMULUS	4.14e-05	0.000651613	0.557332	0.431547	1.56968	301
GOBP_NEGATIVE_REGULATION_OF_DEFENSE_RESPONSE	4.15e-05	0.000651777	0.557332	0.484178	1.66584	178
GOCC_POLYSOME	4.18e-05	0.000655879	0.557332	0.608155	1.85929	65
GOBP_MONOCYTE_CHEMOTAXIS	4.21e-05	0.000658697	0.557332	0.631771	1.88486	57
GOBP_AMINE_METABOLIC_PROCESS	4.25e-05	0.000662323	0.557332	0.517533	1.72716	131
GOBP_REGULATION_OF_ADAPTIVE_IMMUNE_RESPONSE	4.39e-05	0.000682536	0.557332	0.502521	1.69808	155
GOBP_ENDOCYTOSIS	4.53e-05	0.00070294	0.557332	-0.338851	-1.41852	503
GOCC_TRANSCRIPTION_ELONGATION_FACTOR_COMPLEX	4.55e-05	0.000704814	0.557332	0.666551	1.9289	48
GOMF_LIPID_BINDING	4.66e-05	0.000719434	0.557332	-0.318465	-1.35229	654
GOBP_RNA_MODIFICATION	4.67e-05	0.000720341	0.557332	0.487447	1.65892	161
GOCC_MITOCHONDRION	4.7e-05	0.000721324	0.557332	0.330415	1.3061	1512
GOBP_REGULATION_OF_PROTEIN_CATABOLIC_PROCESS	4.7e-05	0.000721324	0.557332	0.418701	1.54425	356
GOBP_MATURATION_OF_LSU_RRNA_FROM_TRICISTRONIC_RRNA_TRANSCRIPT_SSU_RRNA_5_8S_RRNA_LSU_RRNA	4.72e-05	0.000722004	0.557332	0.855503	1.94909	15
GOBP_NUCLEOTIDE_BINDING_DOMAIN_LEUCINE_RICH_REPEAT_CONTAINING_RECEPTOR_SIGNALING_PATHWAY	4.73e-05	0.000722004	0.557332	0.681561	1.91349	41
GOBP_POSITIVE_REGULATION_OF_TYPE_I_INTERFERON_PRODUCTION	4.88e-05	0.000743958	0.557332	0.591976	1.83878	75
GOBP_MAINTENANCE_OF_CELL_NUMBER	5e-05	0.000760375	0.557332	0.522261	1.73869	126
GOMF_CHROMATIN_BINDING	5.08e-05	0.000770744	0.557332	0.391753	1.47593	500
GOBP_REGULATION_OF_CELL_CELL_ADHESION	5.12e-05	0.000775193	0.557332	0.411464	1.52448	375
GOBP_NEUTROPHIL_MIGRATION	5.24e-05	0.000790006	0.557332	0.541158	1.75842	109
GOBP_RIBOSOMAL_LARGE_SUBUNIT_ASSEMBLY	5.24e-05	0.000790006	0.557332	0.742382	1.92199	27
GOBP_NUCLEUS_ORGANIZATION	5.32e-05	0.000800045	0.557332	0.528545	1.73157	113
GOBP_ANATOMICAL_STRUCTURE_FORMATION_INVOLVED_IN_MORPHOGENESIS	5.35e-05	0.000802501	0.557332	0.351484	1.36231	897
GOBP_POSITIVE_REGULATION_OF_LEUKOCYTE_CELL_CELL_ADHESION	5.44e-05	0.000813469	0.557332	0.463366	1.61968	210
GOBP_POSITIVE_REGULATION_OF_CATALYTIC_ACTIVITY	5.45e-05	0.000813469	0.557332	0.340275	1.33619	1254
GOBP_PRODUCTION_OF_MOLECULAR_MEDIATOR_OF_IMMUNE_RESPONSE	5.56e-05	0.000827248	0.557332	0.480965	1.65008	171
GOBP_POSITIVE_REGULATION_OF_TELOMERASE_RNA_LOCALIZATION_TO_CAJAL_BODY	5.57e-05	0.000827248	0.557332	0.853708	1.945	15
GOBP_REGULATION_OF_CYSTEINE_TYPE_ENDOPEPTIDASE_ACTIVITY	5.6e-05	0.000829862	0.557332	0.474477	1.65626	205
GOBP_ANTIGEN_PROCESSING_AND_PRESENTATION_OF_PEPTIDE_ANTIGEN_VIA_MHC_CLASS_I	5.71e-05	0.000845029	0.557332	0.559844	1.78384	93
GOBP_LEUKOCYTE_CELL_CELL_ADHESION	5.78e-05	0.000852371	0.557332	0.423856	1.55061	321
GOBP_POSITIVE_REGULATION_OF_PRODUCTION_OF_MOLECULAR_MEDIATOR_OF_IMMUNE_RESPONSE	5.79e-05	0.000852371	0.557332	0.568018	1.79644	89
GOBP_CELLULAR_PROTEIN_CONTAINING_COMPLEX_ASSEMBLY	5.91e-05	0.000866699	0.557332	0.346933	1.3501	989
GOCC_CLATHRIN_COATED_VESICLE	5.91e-05	0.000866699	0.557332	-0.438347	-1.64472	164
GOBP_GRANULOCYTE_MIGRATION	6.04e-05	0.000883485	0.557332	0.517216	1.72413	127
GOCC_LAMELLIPODIUM	6.09e-05	0.000887974	0.557332	-0.421159	-1.60626	184
GOBP_REGULATION_OF_STRESS_ACTIVATED_PROTEIN_KINASE_SIGNALING_CASCADE	6.1e-05	0.000887974	0.557332	0.488032	1.65987	162
GOBP_POSITIVE_REGULATION_OF_DNA_TEMPLATED_TRANSCRIPTION_ELONGATION	6.13e-05	0.000890651	0.538434	0.755995	1.93788	25
GOBP_CELLULAR_RESPONSE_TO_OXYGEN_LEVELS	6.19e-05	0.000898335	0.538434	0.467849	1.62909	199
GOBP_RESPONSE_TO_INTERLEUKIN_15	6.29e-05	0.000910758	0.538434	0.838749	1.89353	14
GOBP_MATURATION_OF_5_8S_RRNA_FROM_TRICISTRONIC_RRNA_TRANSCRIPT_SSU_RRNA_5_8S_RRNA_LSU_RRNA	6.4e-05	0.000923931	0.538434	0.765445	1.95724	24
GOBP_REGULATION_OF_PROTEIN_DEUBIQUITINATION	6.65e-05	0.000958009	0.538434	0.859182	1.83623	12
GOMF_SNRNA_BINDING	6.77e-05	0.000971654	0.538434	0.655937	1.86701	44
GOCC_MICROTUBULE_ORGANIZING_CENTER	6.77e-05	0.000971654	0.538434	-0.309399	-1.32081	754
GOMF_GROWTH_FACTOR_RECEPTOR_BINDING	6.79e-05	0.000971654	0.538434	0.523175	1.72139	119
GOBP_LYMPHOCYTE_ACTIVATION	6.88e-05	0.000981835	0.538434	0.378938	1.44478	595
GOMF_SINGLE_STRANDED_RNA_BINDING	6.89e-05	0.000981835	0.538434	0.577158	1.7978	78
GOBP_ALCOHOL_METABOLIC_PROCESS	7.09e-05	0.00100791	0.538434	-0.374064	-1.5005	303
GOMF_UBIQUITIN_LIKE_PROTEIN_LIGASE_ACTIVITY	7.1e-05	0.00100814	0.538434	0.436921	1.56803	267
GOCC_ORGANELLE_SUBCOMPARTMENT	7.23e-05	0.00102402	0.538434	-0.276369	-1.21513	1549
GOBP_CELLULAR_RESPONSE_TO_KETONE	7.32e-05	0.00103429	0.538434	0.576289	1.80244	79
GOBP_NEGATIVE_REGULATION_OF_MRNA_SPLICING_VIA_SPLICEOSOME	7.46e-05	0.00105135	0.538434	0.802216	1.95223	20
GOBP_REGULATION_OF_PROTEIN_STABILITY	7.62e-05	0.00107288	0.538434	0.435441	1.5627	271
GOBP_RESPONSE_TO_HYDROGEN_PEROXIDE	8.02e-05	0.00112402	0.538434	0.511796	1.6847	118
GOBP_CENTRAL_NERVOUS_SYSTEM_DEVELOPMENT	8.02e-05	0.00112402	0.538434	0.356287	1.37537	806
GOMF_RNA_STEM_LOOP_BINDING	8.04e-05	0.00112402	0.538434	0.835073	1.88523	14
GOBP_NCRNA_TRANSCRIPTION	8.25e-05	0.00115106	0.538434	0.532696	1.72829	105
GOBP_MYELOID_CELL_DIFFERENTIATION	8.52e-05	0.00118607	0.538434	0.406744	1.50611	374
GOMF_OXIDOREDUCTASE_ACTIVITY	8.54e-05	0.00118607	0.538434	-0.321667	-1.36269	633
GOBP_REGULATION_OF_EXTRINSIC_APOPTOTIC_SIGNALING_PATHWAY_VIA_DEATH_DOMAIN_RECEPTORS	8.55e-05	0.00118607	0.538434	0.627879	1.85879	54
GOBP_REGULATION_OF_CELLULAR_AMINO_ACID_METABOLIC_PROCESS	8.59e-05	0.00118791	0.538434	0.635328	1.88576	55
GOBP_PROTEIN_K63_LINKED_UBIQUITINATION	8.64e-05	0.00119311	0.538434	0.627546	1.8578	54
GOBP_RESPONSE_TO_INTERFERON_ALPHA	8.81e-05	0.00121242	0.538434	0.77989	1.91988	21
GOMF_NUCLEOSIDE_TRIPHOSPHATASE_REGULATOR_ACTIVITY	8.82e-05	0.00121242	0.538434	-0.341353	-1.42025	483
GOBP_JNK_CASCADE	8.9e-05	0.00121749	0.538434	0.480421	1.65014	174
GOBP_PROTEIN_ACETYLATION	8.91e-05	0.00121749	0.538434	0.479127	1.6495	177
GOBP_TRANSCRIPTION_INITIATION_FROM_RNA_POLYMERASE_II_PROMOTER	8.92e-05	0.00121749	0.538434	0.477269	1.6368	170
GOBP_POSITIVE_REGULATION_OF_STRESS_ACTIVATED_PROTEIN_KINASE_SIGNALING_CASCADE	8.93e-05	0.00121749	0.538434	0.531237	1.72356	105
GOBP_LIPOPOLYSACCHARIDE_MEDIATED_SIGNALING_PATHWAY	9.34e-05	0.00127112	0.538434	0.622946	1.8628	56
GOCC_PROTEASOME_ACCESSORY_COMPLEX	9.39e-05	0.00127415	0.538434	0.758531	1.93957	24
GOBP_REGULATION_OF_TELOMERE_MAINTENANCE_VIA_TELOMERE_LENGTHENING	9.4e-05	0.00127415	0.538434	0.613938	1.84473	59
GOBP_POSITIVE_REGULATION_OF_ORGANELLE_ORGANIZATION	9.51e-05	0.00128632	0.538434	0.384454	1.45889	543
GOBP_POSITIVE_REGULATION_OF_LOCOMOTION	9.61e-05	0.00129733	0.538434	0.388808	1.46532	486
GOBP_INTERLEUKIN_7_MEDIATED_SIGNALING_PATHWAY	9.66e-05	0.00130188	0.538434	0.777174	1.91319	21
GOBP_REGULATION_OF_SIGNAL_TRANSDUCTION_BY_P53_CLASS_MEDIATOR	9.85e-05	0.00132234	0.538434	0.475	1.62962	171
GOBP_POSITIVE_REGULATION_OF_CELLULAR_PROTEIN_LOCALIZATION	9.86e-05	0.00132234	0.538434	0.427447	1.53278	273
GOBP_REPRODUCTIVE_SYSTEM_DEVELOPMENT	9.93e-05	0.00132965	0.538434	0.420111	1.5493	341
GOBP_LEUKOCYTE_MIGRATION	0.000101315	0.00135374	0.538434	0.404788	1.50515	386
GOMF_HYDROLASE_ACTIVITY_ACTING_ON_ESTER_BONDS	0.000102185	0.0013626	0.538434	-0.317781	-1.34419	647
GOMF_HEAT_SHOCK_PROTEIN_BINDING	0.000102444	0.0013633	0.538434	0.509237	1.67628	118
GOBP_REGULATION_OF_T_HELPER_CELL_DIFFERENTIATION	0.000104919	0.00139344	0.538434	0.680661	1.85919	35
GOCC_POLYSOMAL_RIBOSOME	0.000105856	0.00140307	0.538434	0.703648	1.87371	31
GOMF_CARBOXYLIC_ESTER_HYDROLASE_ACTIVITY	0.000108012	0.00142599	0.538434	-0.488412	-1.7566	110
GOBP_CELL_CHEMOTAXIS	0.000108016	0.00142599	0.538434	0.437782	1.56207	255
GOCC_NUCLEAR_MEMBRANE	0.000108746	0.0014273	0.538434	0.431774	1.54771	275
GOBP_NEGATIVE_REGULATION_OF_RECEPTOR_SIGNALING_PATHWAY_VIA_JAK_STAT	0.000108763	0.0014273	0.538434	0.761157	1.91222	23
GOBP_NEGATIVE_REGULATION_OF_RECEPTOR_SIGNALING_PATHWAY_VIA_STAT	0.000108763	0.0014273	0.538434	0.761157	1.91222	23
GOBP_GENE_SILENCING	0.000109481	0.00143388	0.538434	0.421747	1.52963	296
GOMF_GUANYL_NUCLEOTIDE_BINDING	0.000117624	0.00153748	0.538434	0.414176	1.53061	360
GOBP_REGULATION_OF_CIRCADIAN_RHYTHM	0.000118186	0.00154028	0.538434	0.551026	1.76824	95
GOBP_BIOLOGICAL_PROCESS_INVOLVED_IN_INTERACTION_WITH_SYMBIONT	0.000118304	0.00154028	0.538434	0.568962	1.76308	74
GOBP_T_CELL_ACTIVATION	0.000119701	0.0015554	0.538434	0.396544	1.47454	412
GOBP_SMALL_MOLECULE_METABOLIC_PROCESS	0.00012037	0.00156104	0.538434	-0.271624	-1.19373	1603
GOMF_CYTOSKELETAL_PROTEIN_BINDING	0.000122208	0.00158176	0.518848	-0.300425	-1.29694	875
GOBP_REGULATION_OF_ANATOMICAL_STRUCTURE_MORPHOGENESIS	0.000125644	0.00162307	0.518848	0.350225	1.35356	843
GOMF_GTPASE_ACTIVATOR_ACTIVITY	0.000125928	0.00162356	0.518848	-0.387166	-1.51918	253
GOBP_REGULATION_OF_LEUKOCYTE_DIFFERENTIATION	0.000128518	0.00165373	0.518848	0.439981	1.56503	250
GOCC_NUCLEAR_PERIPHERY	0.00012923	0.00165967	0.518848	0.514385	1.70196	121
GOBP_RNA_DEPENDENT_DNA_BIOSYNTHETIC_PROCESS	0.000131425	0.00168458	0.518848	0.592522	1.82431	67
GOBP_PROTEIN_METHYLATION	0.000135797	0.00173725	0.518848	0.488222	1.64976	155
GOBP_POSITIVE_REGULATION_OF_CELL_CYCLE_PROCESS	0.000137362	0.00175389	0.518848	0.431802	1.5451	265
GOBP_POSITIVE_REGULATION_OF_PATTERN_RECOGNITION_RECEPTOR_SIGNALING_PATHWAY	0.000141993	0.00180918	0.518848	0.654813	1.832	40
GOBP_CYTOKINE_PRODUCTION_INVOLVED_IN_IMMUNE_RESPONSE	0.000142239	0.00180918	0.518848	0.545841	1.72334	86
GOBP_CELL_GROWTH	0.000144232	0.001831	0.518848	0.398557	1.48362	407
GOBP_REGULATION_OF_MYELOID_CELL_DIFFERENTIATION	0.000145152	0.00183915	0.518848	0.439221	1.54379	226
GOBP_T_CELL_RECEPTOR_SIGNALING_PATHWAY	0.000146785	0.00185629	0.518848	0.468182	1.61399	180
GOBP_TRNA_TRANSPORT	0.000147313	0.00185763	0.518848	0.673203	1.85747	37
GOBP_RNA_METHYLATION	0.000147453	0.00185763	0.518848	0.558964	1.75545	83
GOBP_TELOMERE_MAINTENANCE_VIA_TELOMERE_LENGTHENING	0.000148177	0.0018632	0.518848	0.568528	1.77278	76
GOBP_CD4_POSITIVE_ALPHA_BETA_T_CELL_DIFFERENTIATION	0.000149036	0.00187044	0.518848	0.581437	1.79601	70
GOBP_REGULATION_OF_CELLULAR_RESPONSE_TO_HEAT	0.000150186	0.00188131	0.518848	0.566777	1.76546	78
GOBP_DEVELOPMENT_OF_PRIMARY_SEXUAL_CHARACTERISTICS	0.000150607	0.00188302	0.518848	0.464027	1.59724	179
GOBP_EOSINOPHIL_CHEMOTAXIS	0.000151365	0.00188892	0.518848	0.812331	1.87339	16
GOBP_EPITHELIAL_CELL_PROLIFERATION	0.000153944	0.00191749	0.518848	0.409741	1.50158	325
GOBP_NEGATIVE_REGULATION_OF_MITOTIC_CELL_CYCLE	0.000154373	0.00191922	0.518848	0.427249	1.53967	281
GOBP_LIPID_OXIDATION	0.000155344	0.00192767	0.518848	-0.492518	-1.74246	98
GOBP_NEGATIVE_REGULATION_OF_CELLULAR_AMIDE_METABOLIC_PROCESS	0.000157948	0.00195631	0.518848	0.471605	1.60859	164
GOBP_REGULATION_OF_NIK_NF_KAPPAB_SIGNALING	0.000159374	0.00197027	0.518848	0.551975	1.7457	89
GOBP_CELLULAR_RESPONSE_TO_TOPOLOGICALLY_INCORRECT_PROTEIN	0.000161209	0.00198817	0.518848	0.478239	1.61635	156
GOBP_POSITIVE_REGULATION_OF_JNK_CASCADE	0.000161422	0.00198817	0.518848	0.566285	1.76579	76
GOBP_RESPONSE_TO_PEPTIDE	0.000161738	0.00198836	0.518848	0.390828	1.4588	432
GOMF_ZINC_ION_BINDING	0.000162595	0.00199519	0.518848	0.362129	1.3895	691
GOCC_TELOMERASE_HOLOENZYME_COMPLEX	0.000163549	0.00200249	0.518848	0.784541	1.90922	20
GOMF_DNA_BINDING_TRANSCRIPTION_ACTIVATOR_ACTIVITY	0.000164096	0.00200249	0.518848	0.407085	1.50573	361
GOBP_POSITIVE_REGULATION_OF_ADAPTIVE_IMMUNE_RESPONSE	0.000164099	0.00200249	0.518848	0.545021	1.74898	95
GOBP_MEMBRANE_INVAGINATION	0.000169757	0.00206773	0.518848	-0.558456	-1.8524	67
GOBP_NCRNA_EXPORT_FROM_NUCLEUS	0.00017021	0.00206943	0.518848	0.670623	1.86199	38
GOBP_MODULATION_OF_PROCESS_OF_OTHER_ORGANISM	0.000171462	0.00208083	0.518848	0.523433	1.69771	103
GOBP_PROTEIN_TARGETING_TO_MITOCHONDRION	0.000172534	0.00208999	0.518848	0.534714	1.71842	96
GOBP_POSITIVE_REGULATION_OF_PROTEIN_LOCALIZATION_TO_NUCLEUS	0.000173695	0.00210022	0.518848	0.563793	1.75617	78
GOMF_UBIQUITIN_LIKE_PROTEIN_BINDING	0.000174285	0.00210351	0.518848	0.523692	1.68873	100
GOCC_DISTAL_AXON	0.000174639	0.00210382	0.518848	-0.380788	-1.47895	241
GOBP_T_CELL_DIFFERENTIATION_INVOLVED_IN_IMMUNE_RESPONSE	0.000174947	0.00210382	0.518848	0.588732	1.7912	64
GOBP_REGULATION_OF_CELL_ADHESION	0.000177958	0.00213615	0.518848	0.364567	1.39343	626
GOBP_MULTI_ORGANISM_LOCALIZATION	0.000178895	0.0021435	0.518848	0.580795	1.77564	65
GOBP_ESTABLISHMENT_OF_PROTEIN_LOCALIZATION_TO_ENDOPLASMIC_RETICULUM	0.000179234	0.00214367	0.518848	0.514661	1.69389	117
GOBP_ENDONUCLEOLYTIC_CLEAVAGE_INVOLVED_IN_RRNA_PROCESSING	0.000181429	0.00216602	0.518848	0.831957	1.89544	15
GOBP_NEGATIVE_REGULATION_OF_CELL_DIFFERENTIATION	0.000186779	0.00222587	0.518848	0.38181	1.44391	521
GOBP_POSITIVE_REGULATION_OF_ESTABLISHMENT_OF_PROTEIN_LOCALIZATION	0.000187253	0.00222751	0.518848	0.420438	1.52348	293
GOBP_REGULATION_OF_JNK_CASCADE	0.000189284	0.00224571	0.518848	0.513475	1.68998	117
GOMF_CARBOXYLIC_ACID_BINDING	0.000189462	0.00224571	0.518848	-0.450214	-1.66648	144
GOBP_POSITIVE_REGULATION_OF_CELL_ADHESION	0.000192397	0.00227641	0.518848	0.400159	1.48196	376
GOBP_MODULATION_OF_PROCESS_OF_OTHER_ORGANISM_INVOLVED_IN_SYMBIOTIC_INTERACTION	0.000193965	0.00229086	0.518848	0.542513	1.71843	91
GOBP_ERK1_AND_ERK2_CASCADE	0.000196976	0.00232229	0.518848	0.426478	1.5267	263
GOBP_CELL_DEATH_IN_RESPONSE_TO_OXIDATIVE_STRESS	0.000197992	0.0023301	0.518848	0.562922	1.7553	76
GOBP_RESPONSE_TO_TOPOLOGICALLY_INCORRECT_PROTEIN	0.000199842	0.00234769	0.518848	0.45946	1.59078	192
GOBP_CELLULAR_RESPONSE_TO_NITROGEN_COMPOUND	0.000200845	0.0023553	0.518848	0.371175	1.40977	570
GOBP_NLS_BEARING_PROTEIN_IMPORT_INTO_NUCLEUS	0.000202741	0.00237333	0.518848	0.782339	1.90386	20
GOBP_SEX_DIFFERENTIATION	0.000204782	0.00239298	0.518848	0.442907	1.5524	216
GOBP_EXTRINSIC_APOPTOTIC_SIGNALING_PATHWAY_VIA_DEATH_DOMAIN_RECEPTORS	0.000206779	0.00241206	0.518848	0.556115	1.73934	79
GOBP_REGULATION_OF_PROTEIN_LOCALIZATION	0.000209384	0.00243814	0.518848	0.35126	1.3548	772
GOBP_POSITIVE_REGULATION_OF_WNT_SIGNALING_PATHWAY	0.000211302	0.00245356	0.518848	0.471456	1.6019	160
GOBP_NEURON_DEATH	0.000211809	0.00245356	0.518848	0.41696	1.51253	298
GOBP_RESPONSE_TO_INTERFERON_BETA	0.000211821	0.00245356	0.518848	0.716487	1.85494	27
GOMF_SEQUENCE_SPECIFIC_MRNA_BINDING	0.000212227	0.00245397	0.518848	0.839845	1.7949	12
GOBP_REPRODUCTION	0.000213106	0.00245983	0.518848	0.336603	1.31509	1108
GOBP_RESPONSE_TO_ENDOPLASMIC_RETICULUM_STRESS	0.000215588	0.00248415	0.518848	0.421508	1.50998	274
GOBP_POSITIVE_REGULATION_OF_RESPONSE_TO_CYTOKINE_STIMULUS	0.000217844	0.00250578	0.518848	0.6176	1.83314	55
GOBP_NEGATIVE_REGULATION_OF_SIGNAL_TRANSDUCTION_IN_ABSENCE_OF_LIGAND	0.000222684	0.00255527	0.518848	0.715696	1.8529	27
GOBP_NEGATIVE_REGULATION_OF_CELL_CYCLE_PROCESS	0.00022292	0.00255527	0.518848	0.412897	1.50734	316
GOCC_CHAPERONE_COMPLEX	0.000224838	0.0025728	0.518848	0.728865	1.86833	25
GOBP_REGULATION_OF_NUCLEOCYTOPLASMIC_TRANSPORT	0.000227285	0.00259631	0.518848	0.54017	1.73341	95
GOBP_ANTIMICROBIAL_HUMORAL_IMMUNE_RESPONSE_MEDIATED_BY_ANTIMICROBIAL_PEPTIDE	0.00022918	0.00261345	0.518848	0.63136	1.80046	45
GOBP_CYTOPLASMIC_TRANSLATIONAL_INITIATION	0.000229778	0.00261576	0.518848	0.697415	1.88914	34
GOBP_DNA_TEMPLATED_TRANSCRIPTION_TERMINATION	0.000232734	0.00264485	0.518848	0.566508	1.75967	75
GOBP_ANTIGEN_RECEPTOR_MEDIATED_SIGNALING_PATHWAY	0.0002342	0.00265423	0.518848	0.441391	1.54886	218
GOBP_POSITIVE_REGULATION_OF_NEUROGENESIS	0.000234696	0.00265423	0.518848	0.456881	1.58416	194
GOBP_REGULATION_OF_CELLULAR_COMPONENT_MOVEMENT	0.000234763	0.00265423	0.518848	0.348267	1.35014	885
GOBP_REGULATION_OF_PEPTIDE_TRANSPORT	0.000236591	0.0026668	0.518848	0.379088	1.42831	499
GOBP_MIRNA_METABOLIC_PROCESS	0.000237167	0.0026668	0.518848	0.713041	1.84602	27
GOBP_CELL_CYCLE_G1_S_PHASE_TRANSITION	0.00023764	0.0026668	0.518848	0.426986	1.5234	257
GOBP_RESPONSE_TO_LEUKEMIA_INHIBITORY_FACTOR	0.000237776	0.0026668	0.518848	0.558501	1.73067	74
GOBP_TELOMERASE_RNA_LOCALIZATION	0.000237945	0.0026668	0.518848	0.765127	1.83325	19
GOMF_CELL_ADHESION_MOLECULE_BINDING	0.000238294	0.0026668	0.518848	0.382749	1.44013	480
GOBP_INTRACILIARY_TRANSPORT_INVOLVED_IN_CILIUM_ASSEMBLY	0.000239595	0.00267683	0.518848	-0.619079	-1.8773	40
GOBP_NEGATIVE_REGULATION_OF_PROTEOLYSIS	0.000240629	0.00268385	0.518848	0.426852	1.52292	257
GOBP_REGULATION_OF_PROTEIN_LOCALIZATION_TO_CHROMOSOME_TELOMERIC_REGION	0.000246788	0.00274791	0.498493	0.815537	1.84112	14
GOCC_MLL1_2_COMPLEX	0.0002476	0.00275232	0.498493	0.719455	1.8774	28
GOBP_NEGATIVE_REGULATION_OF_MRNA_PROCESSING	0.000249789	0.00277199	0.498493	0.711022	1.87557	29
GOBP_NEGATIVE_REGULATION_OF_PROTEIN_MODIFICATION_BY_SMALL_PROTEIN_CONJUGATION_OR_REMOVAL	0.000259162	0.00287118	0.498493	0.541065	1.7057	85
GOMF_CIS_REGULATORY_REGION_SEQUENCE_SPECIFIC_DNA_BINDING	0.000260665	0.00288301	0.498493	0.337447	1.31505	1011
GOBP_CD4_POSITIVE_ALPHA_BETA_T_CELL_ACTIVATION	0.000262749	0.00289964	0.498493	0.534163	1.68647	86
GOBP_CHEMICAL_HOMEOSTASIS	0.000263046	0.00289964	0.498493	0.344082	1.33707	954
GOBP_LEUKOCYTE_DIFFERENTIATION	0.000265997	0.0029273	0.498493	0.385025	1.44402	458
GOBP_POSITIVE_REGULATION_OF_NERVOUS_SYSTEM_DEVELOPMENT	0.000269077	0.00295627	0.498493	0.438198	1.53998	225
GOBP_REGULATION_OF_DNA_BIOSYNTHETIC_PROCESS	0.000275382	0.00302053	0.498493	0.533043	1.72096	101
GOBP_CELL_CELL_SIGNALING	0.000278009	0.00304429	0.498493	0.327631	1.28776	1321
GOBP_IMP_METABOLIC_PROCESS	0.000280188	0.00306085	0.498493	0.812174	1.83353	14
GOMF_MRNA_5_UTR_BINDING	0.000280447	0.00306085	0.498493	0.73463	1.87845	24
GOBP_REGULATION_OF_TRANSCRIPTION_BY_RNA_POLYMERASE_I	0.000285884	0.00311505	0.498493	0.686948	1.83503	32
GOBP_MODULATION_BY_HOST_OF_SYMBIONT_PROCESS	0.000292922	0.00318531	0.498493	0.595532	1.77674	57
GOBP_MITOCHONDRIAL_RNA_METABOLIC_PROCESS	0.000293295	0.00318531	0.498493	0.633014	1.81299	46
GOBP_RESPONSE_TO_INTERLEUKIN_6	0.000296081	0.00321029	0.498493	0.659112	1.8186	37
GOCC_NUCLEOID	0.00029801	0.00322592	0.498493	0.644253	1.82419	43
GOMF_TRNA_BINDING	0.000300344	0.00324588	0.498493	0.57033	1.74365	65
GOBP_PEPTIDYL_LYSINE_METHYLATION	0.0003078	0.0033079	0.498493	0.507081	1.65842	112
GOBP_REGULATION_OF_T_CELL_ACTIVATION	0.000307981	0.0033079	0.498493	0.416001	1.50623	291
GOBP_REGULATION_OF_PROTEASOMAL_PROTEIN_CATABOLIC_PROCESS	0.000308048	0.0033079	0.498493	0.45879	1.57849	178
GOBP_RESPONSE_TO_DIETARY_EXCESS	0.000308084	0.0033079	0.498493	-0.775914	-1.92354	16
GOCC_CELL_SURFACE	0.000322081	0.00345258	0.498493	0.354569	1.35978	651
GOBP_POSITIVE_REGULATION_OF_FIBROBLAST_PROLIFERATION	0.000325352	0.003482	0.498493	0.626251	1.78252	44
GOMF_TRANSFERASE_ACTIVITY_TRANSFERRING_PHOSPHORUS_CONTAINING_GROUPS	0.000326094	0.0034843	0.498493	0.345418	1.33433	801
GOBP_RESPONSE_TO_STEROID_HORMONE	0.00032809	0.00349998	0.498493	0.412592	1.48075	268
GOBP_REGULATION_OF_PATTERN_RECOGNITION_RECEPTOR_SIGNALING_PATHWAY	0.000329819	0.00351023	0.498493	0.52875	1.68477	93
GOBP_REGULATION_OF_RECEPTOR_SIGNALING_PATHWAY_VIA_STAT	0.000330112	0.00351023	0.498493	0.564828	1.74605	71
GOBP_PEROXISOMAL_TRANSPORT	0.000332043	0.00352121	0.498493	-0.515144	-1.7253	69
GOMF_SIGNAL_SEQUENCE_BINDING	0.00033221	0.00352121	0.498493	0.634488	1.83611	48
GOBP_REGULATION_OF_CELLULAR_LOCALIZATION	0.000334119	0.00352811	0.498493	0.353439	1.35977	734
GOBP_MONONUCLEAR_CELL_DIFFERENTIATION	0.000334324	0.00352811	0.498493	0.404074	1.48991	352
GOBP_PROTEIN_STABILIZATION	0.000334461	0.00352811	0.498493	0.460822	1.58648	177
GOBP_NEGATIVE_REGULATION_OF_CELL_CYCLE_PHASE_TRANSITION	0.000339448	0.00357501	0.498493	0.435279	1.54104	234
GOBP_POSITIVE_REGULATION_OF_PRI_MIRNA_TRANSCRIPTION_BY_RNA_POLYMERASE_II	0.000341098	0.00358371	0.498493	0.65595	1.80987	37
GOBP_REGULATION_OF_CELL_CYCLE_PHASE_TRANSITION	0.000341533	0.00358371	0.498493	0.385344	1.43455	423
GOBP_POSITIVE_REGULATION_OF_ESTABLISHMENT_OF_PROTEIN_LOCALIZATION_TO_TELOMERE	0.0003419	0.00358371	0.498493	0.869252	1.78361	10
GOMF_PALMITOYL_COA_HYDROLASE_ACTIVITY	0.000344292	0.00360197	0.498493	-0.828816	-1.88803	12
GOBP_POSITIVE_REGULATION_OF_LEUKOCYTE_PROLIFERATION	0.00034473	0.00360197	0.498493	0.490596	1.63727	131
GOBP_RESPONSE_TO_TEMPERATURE_STIMULUS	0.000345455	0.00360385	0.498493	0.439696	1.53695	210
GOBP_PEPTIDYL_LYSINE_ACETYLATION	0.000350534	0.00364844	0.498493	0.471403	1.59129	152
GOCC_ER_TO_GOLGI_TRANSPORT_VESICLE_MEMBRANE	0.000350833	0.00364844	0.498493	0.600961	1.79603	58
GOBP_PEPTIDYL_LYSINE_TRIMETHYLATION	0.00035296	0.0036648	0.498493	0.633459	1.78954	42
GOBP_SUPRAMOLECULAR_FIBER_ORGANIZATION	0.000354689	0.00367698	0.498493	-0.30462	-1.29366	627
GOBP_ASTROCYTE_DIFFERENTIATION	0.000360646	0.00373288	0.498493	0.585339	1.76464	61
GOBP_REGULATION_OF_CELLULAR_AMINE_METABOLIC_PROCESS	0.000361628	0.00373346	0.498493	0.590268	1.80952	66
GOMF_STRUCTURAL_CONSTITUENT_OF_NUCLEAR_PORE	0.000361831	0.00373346	0.498493	0.713208	1.82756	26
GOBP_BLOOD_VESSEL_MORPHOGENESIS	0.000371866	0.00383104	0.498493	0.377126	1.4245	514
GOBP_PROTEIN_ACYLATION	0.000377195	0.00387989	0.498493	0.439802	1.54265	217
GOBP_REGULATION_OF_INTRACELLULAR_TRANSPORT	0.000381638	0.00391949	0.498493	0.406355	1.48617	322
GOMF_RNA_POLYMERASE_II_SPECIFIC_DNA_BINDING_TRANSCRIPTION_FACTOR_BINDING	0.000383429	0.00393179	0.498493	0.42201	1.50049	251
GOMF_DNA_BINDING_TRANSCRIPTION_FACTOR_ACTIVITY	0.000386761	0.00395981	0.498493	0.330979	1.29609	1162
GOMF_OXIDOREDUCTASE_ACTIVITY_ACTING_ON_CH_OH_GROUP_OF_DONORS	0.000390372	0.00398777	0.498493	-0.478595	-1.72725	108
GOBP_PHOSPHATIDIC_ACID_METABOLIC_PROCESS	0.000390698	0.00398777	0.498493	-0.608983	-1.84668	40
GOBP_POSITIVE_REGULATION_OF_T_HELPER_CELL_DIFFERENTIATION	0.000395636	0.00403196	0.498493	0.760783	1.8514	20
GOBP_SPLICEOSOMAL_COMPLEX_ASSEMBLY	0.000399209	0.0040621	0.498493	0.579762	1.75845	63
GOBP_PANCREAS_DEVELOPMENT	0.000401861	0.00408281	0.498493	0.583839	1.76012	61
GOBP_REGULATION_OF_LEUKOCYTE_MEDIATED_IMMUNITY	0.000409501	0.00415389	0.498493	0.449622	1.55856	190
GOBP_NEGATIVE_REGULATION_OF_MRNA_CATABOLIC_PROCESS	0.000410114	0.00415389	0.498493	0.630879	1.82567	48
GOBP_CIRCULATORY_SYSTEM_DEVELOPMENT	0.000413354	0.00418031	0.498493	0.339692	1.31623	898
GOBP_POSITIVE_REGULATION_OF_INTRINSIC_APOPTOTIC_SIGNALING_PATHWAY	0.000416824	0.00420897	0.498493	0.604534	1.79436	55
GOBP_CELLULAR_RESPONSE_TO_STEROID_HORMONE_STIMULUS	0.000420837	0.00424191	0.498493	0.458207	1.57143	170
GOBP_PHOSPHOLIPID_BIOSYNTHETIC_PROCESS	0.000421369	0.00424191	0.498493	-0.376293	-1.47218	246
GOBP_HISTONE_METHYLATION	0.000423648	0.00425373	0.498493	0.495171	1.62925	119
GOBP_REGULATION_OF_OXIDATIVE_STRESS_INDUCED_CELL_DEATH	0.00042383	0.00425373	0.498493	0.604404	1.79398	55
GOBP_TRNA_PROCESSING	0.000426958	0.00427863	0.498493	0.488842	1.62955	127
GOBP_REGULATION_OF_CD4_POSITIVE_ALPHA_BETA_T_CELL_DIFFERENTIATION	0.000428387	0.00428646	0.498493	0.624173	1.78767	46
GOBP_POSITIVE_REGULATION_OF_PEPTIDASE_ACTIVITY	0.000430018	0.00429116	0.498493	0.450986	1.55236	179
GOBP_AGING	0.000430154	0.00429116	0.498493	0.423779	1.50331	244
GOBP_LEUKOCYTE_CHEMOTAXIS	0.000436343	0.00434635	0.498493	0.457255	1.5896	197
GOBP_RNA_PHOSPHODIESTER_BOND_HYDROLYSIS	0.000453596	0.0045114	0.498493	0.477801	1.59938	141
GOBP_NEGATIVE_REGULATION_OF_EXTRINSIC_APOPTOTIC_SIGNALING_PATHWAY_VIA_DEATH_DOMAIN_RECEPTORS	0.000455024	0.00451541	0.498493	0.649078	1.80217	38
GOBP_NEGATIVE_REGULATION_OF_HEMOPOIESIS	0.000455364	0.00451541	0.498493	0.528345	1.67892	92
GOBP_REGULATION_OF_PROTEIN_KINASE_ACTIVITY	0.000459467	0.00454927	0.498493	0.353657	1.35937	708
GOBP_NEGATIVE_REGULATION_OF_LIPID_LOCALIZATION	0.000461667	0.00456422	0.498493	0.64885	1.80154	38
GOMF_TUMOR_NECROSIS_FACTOR_RECEPTOR_SUPERFAMILY_BINDING	0.000465	0.00459032	0.498493	0.621566	1.7802	46
GOBP_SMALL_GTPASE_MEDIATED_SIGNAL_TRANSDUCTION	0.00046733	0.00460644	0.498493	-0.327232	-1.35741	467
GOMF_PROTEIN_HETERODIMERIZATION_ACTIVITY	0.000470712	0.00463287	0.498493	0.417906	1.49601	263
GOMF_DNA_BINDING_TRANSCRIPTION_REPRESSOR_ACTIVITY	0.00047799	0.00469751	0.498493	0.413637	1.48522	269
GOBP_INTRACILIARY_TRANSPORT	0.000479255	0.00470295	0.498493	-0.583949	-1.85633	53
GOBP_PEROXISOME_ORGANIZATION	0.000485888	0.00475635	0.498493	-0.510528	-1.74869	81
GOBP_ACTIN_FILAMENT_BASED_PROCESS	0.000486134	0.00475635	0.498493	-0.302122	-1.28856	698
GOBP_REGULATION_OF_NEUROGENESIS	0.000491909	0.00480575	0.477271	0.408863	1.48138	297
GOBP_PROTEIN_LOCALIZATION_TO_NUCLEOPLASM	0.000503473	0.00491146	0.477271	0.798824	1.80339	14
GOMF_HISTONE_BINDING	0.000508119	0.00494949	0.477271	0.432176	1.51652	218
GOCC_CYTOSOLIC_RIBOSOME	0.000511181	0.00496842	0.477271	0.52354	1.69028	101
GOBP_NEGATIVE_REGULATION_OF_EPITHELIAL_CELL_APOPTOTIC_PROCESS	0.000511566	0.00496842	0.477271	0.649064	1.79087	37
GOBP_REGULATION_OF_DEFENSE_RESPONSE_TO_VIRUS	0.000515715	0.00500138	0.477271	0.57007	1.73442	64
GOBP_CELLULAR_RESPONSE_TO_REACTIVE_OXYGEN_SPECIES	0.000524374	0.00507791	0.477271	0.480704	1.60992	137
GOBP_POSITIVE_REGULATION_OF_CANONICAL_WNT_SIGNALING_PATHWAY	0.000530292	0.0051277	0.477271	0.490106	1.63775	132
GOBP_LYMPHOCYTE_CHEMOTAXIS	0.000539519	0.00520524	0.477271	0.586529	1.73365	53
GOMF_THIOLESTER_HYDROLASE_ACTIVITY	0.000539884	0.00520524	0.477271	-0.635678	-1.89098	36
GOBP_MOVEMENT_IN_HOST_ENVIRONMENT	0.000545073	0.00524478	0.477271	0.465093	1.57542	159
GOBP_IN_UTERO_EMBRYONIC_DEVELOPMENT	0.000545572	0.00524478	0.477271	0.4014	1.4599	302
GOBP_REGULATION_OF_INTRACELLULAR_PROTEIN_TRANSPORT	0.000547091	0.00525176	0.477271	0.428702	1.51325	230
GOBP_SPLICEOSOMAL_SNRNP_ASSEMBLY	0.000549925	0.00527131	0.477271	0.633766	1.7945	43
GOBP_REGULATION_OF_UBIQUITIN_DEPENDENT_PROTEIN_CATABOLIC_PROCESS	0.000551761	0.00528034	0.477271	0.463015	1.56582	157
GOBP_REGULATION_OF_REACTIVE_OXYGEN_SPECIES_BIOSYNTHETIC_PROCESS	0.000552464	0.00528034	0.477271	0.541974	1.6882	78
GOCC_RUFFLE	0.000555191	0.00529875	0.477271	-0.409541	-1.54799	171
GOBP_GLYCEROLIPID_METABOLIC_PROCESS	0.000557942	0.00531734	0.477271	-0.341835	-1.38833	372
GOBP_REGULATION_OF_PROTEASOMAL_UBIQUITIN_DEPENDENT_PROTEIN_CATABOLIC_PROCESS	0.000558902	0.00531882	0.477271	0.48182	1.60847	130
GOBP_ACTIVATION_OF_IMMUNE_RESPONSE	0.000565091	0.00536487	0.477271	0.392039	1.45707	385
GOCC_PRECATALYTIC_SPLICEOSOME	0.000565364	0.00536487	0.477271	0.585346	1.73015	53
GOBP_ORGANIC_HYDROXY_COMPOUND_METABOLIC_PROCESS	0.000567658	0.00537029	0.477271	-0.325815	-1.34907	441
GOCC_MICROTUBULE_CYTOSKELETON	0.000567733	0.00537029	0.477271	-0.275179	-1.2008	1189
GOCC_SUPRAMOLECULAR_POLYMER	0.00056837	0.00537029	0.477271	-0.297978	-1.27367	723
GOCC_TRANSFERASE_COMPLEX_TRANSFERRING_PHOSPHORUS_CONTAINING_GROUPS	0.000570215	0.00538003	0.477271	0.422647	1.49651	237
GOBP_INTRINSIC_APOPTOTIC_SIGNALING_PATHWAY_BY_P53_CLASS_MEDIATOR	0.000580463	0.00546892	0.477271	0.555826	1.72048	72
GOBP_REGULATION_OF_LEUKOCYTE_MIGRATION	0.000582344	0.00547884	0.477271	0.446151	1.53846	181
GOBP_REGULATION_OF_CELLULAR_PROTEIN_CATABOLIC_PROCESS	0.000587309	0.0055177	0.477271	0.418268	1.48088	239
GOCC_POLYMERIC_CYTOSKELETAL_FIBER	0.00058958	0.00552208	0.477271	-0.315101	-1.32345	537
GOMF_S_ADENOSYLMETHIONINE_DEPENDENT_METHYLTRANSFERASE_ACTIVITY	0.00059012	0.00552208	0.477271	0.461682	1.55159	146
GOBP_REGULATION_OF_EXTRINSIC_APOPTOTIC_SIGNALING_PATHWAY_IN_ABSENCE_OF_LIGAND	0.000590279	0.00552208	0.477271	0.652884	1.79664	36
GOMF_TRANSFERASE_ACTIVITY_TRANSFERRING_ONE_CARBON_GROUPS	0.00059903	0.00559602	0.477271	0.432537	1.50803	206
GOBP_MUSCLE_TISSUE_DEVELOPMENT	0.000602295	0.00561858	0.477271	0.401239	1.45944	301
GOBP_REGULATION_OF_PROTEIN_NEDDYLATION	0.000604881	0.00563476	0.477271	0.860111	1.76486	10
GOBP_TUBE_DEVELOPMENT	0.000610435	0.0056785	0.477271	0.342142	1.32266	856
GOBP_EPITHELIAL_CELL_DEVELOPMENT	0.000630044	0.00585268	0.477271	0.456359	1.56749	174
GOBP_NEGATIVE_REGULATION_OF_OXIDATIVE_STRESS_INDUCED_CELL_DEATH	0.00063281	0.00587014	0.477271	0.641238	1.79504	39
GOBP_BLASTOCYST_GROWTH	0.000633763	0.00587074	0.477271	0.745641	1.78656	19
GOBP_OSSIFICATION	0.000634768	0.00587182	0.477271	0.401405	1.47649	336
GOBP_POSITIVE_REGULATION_OF_ESTABLISHMENT_OF_PROTEIN_LOCALIZATION_TO_MITOCHONDRION	0.000650403	0.00600198	0.477271	0.58888	1.76094	56
GOBP_PROTEIN_LOCALIZATION_TO_NUCLEOLUS	0.000650653	0.00600198	0.477271	0.811705	1.76931	13
GOBP_PROTEASOMAL_UBIQUITIN_INDEPENDENT_PROTEIN_CATABOLIC_PROCESS	0.000652761	0.00601304	0.477271	0.752626	1.83155	20
GOBP_POSITIVE_REGULATION_OF_APOPTOTIC_SIGNALING_PATHWAY	0.000654727	0.00602276	0.477271	0.482174	1.57662	114
GOBP_NEGATIVE_REGULATION_OF_NEURON_DEATH	0.000665025	0.006109	0.477271	0.453997	1.55502	167
GOBP_POSITIVE_REGULATION_OF_TRANSCRIPTION_ELONGATION_FROM_RNA_POLYMERASE_II_PROMOTER	0.000668132	0.00612849	0.477271	0.81639	1.74477	12
GOBP_BLASTOCYST_DEVELOPMENT	0.000669628	0.00612849	0.477271	0.532115	1.66913	82
GOBP_NON_MOTILE_CILIUM_ASSEMBLY	0.000669928	0.00612849	0.477271	-0.557248	-1.76344	50
GOMF_REGULATORY_RNA_BINDING	0.000671646	0.00613254	0.477271	0.642887	1.77383	37
GOBP_POSITIVE_REGULATION_OF_DNA_METABOLIC_PROCESS	0.000672224	0.00613254	0.477271	0.444356	1.53809	187
GOBP_PROTEIN_LOCALIZATION_TO_NUCLEAR_BODY	0.000675681	0.00615559	0.477271	0.816097	1.74415	12
GOMF_MODIFICATION_DEPENDENT_PROTEIN_BINDING	0.000677009	0.0061592	0.477271	0.461272	1.55679	149
GOBP_REGULATION_OF_MAP_KINASE_ACTIVITY	0.000677965	0.00615942	0.477271	0.408849	1.47141	278
GOBP_VASCULATURE_DEVELOPMENT	0.00067892	0.00615964	0.477271	0.357153	1.36378	607
GOCC_HOST_CELLULAR_COMPONENT	0.000680397	0.00616458	0.477271	0.561715	1.69405	60
GOBP_POSITIVE_REGULATION_OF_NATURAL_KILLER_CELL_MEDIATED_CYTOTOXICITY	0.000681553	0.00616661	0.477271	0.713669	1.82485	24
GOBP_BLASTODERM_SEGMENTATION	0.000684682	0.00618645	0.477271	0.78482	1.80994	16
GOMF_CALCIUM_ION_BINDING	0.00068681	0.00619722	0.477271	-0.307984	-1.29091	538
GOBP_NEGATIVE_REGULATION_OF_IMMUNE_RESPONSE	0.000692865	0.00624334	0.477271	0.482243	1.60755	127
GOBP_REGULATION_OF_TRANSFERASE_ACTIVITY	0.000702295	0.0063197	0.477271	0.340774	1.32133	903
GOBP_DNA_DAMAGE_RESPONSE_SIGNAL_TRANSDUCTION_BY_P53_CLASS_MEDIATOR	0.000705578	0.00633121	0.477271	0.498406	1.6153	104
GOCC_VACUOLE	0.000706215	0.00633121	0.477271	-0.29567	-1.26252	720
GOBP_BINDING_OF_SPERM_TO_ZONA_PELLUCIDA	0.000706446	0.00633121	0.477271	0.696687	1.81798	28
GOBP_PRI_MIRNA_TRANSCRIPTION_BY_RNA_POLYMERASE_II	0.000707897	0.00633563	0.477271	0.608612	1.75952	47
GOBP_CHRONIC_INFLAMMATORY_RESPONSE	0.000709144	0.00633821	0.477271	0.767842	1.7799	17
GOBP_ESTABLISHMENT_OF_ENDOTHELIAL_INTESTINAL_BARRIER	0.000713429	0.0063679	0.477271	0.813997	1.73966	12
GOBP_RENAL_WATER_HOMEOSTASIS	0.000714655	0.00637026	0.477271	-0.677168	-1.88601	26
GOMF_NUCLEOCYTOPLASMIC_CARRIER_ACTIVITY	0.00072227	0.00642947	0.477271	0.664745	1.77011	31
GOBP_REGULATION_OF_RNA_EXPORT_FROM_NUCLEUS	0.000724311	0.00643897	0.477271	0.809499	1.7645	13
GOBP_POSITIVE_REGULATION_OF_VIRAL_PROCESS	0.000730868	0.00648853	0.477271	0.52315	1.65437	87
GOBP_FIBROBLAST_PROLIFERATION	0.000740498	0.00656073	0.477271	0.543095	1.67893	73
GOBP_REGULATION_OF_REACTIVE_OXYGEN_SPECIES_METABOLIC_PROCESS	0.000740983	0.00656073	0.477271	0.455208	1.54823	162
GOBP_ENDOTHELIAL_CELL_APOPTOTIC_PROCESS	0.000743263	0.00657212	0.477271	0.610391	1.7482	46
GOBP_LIPID_BIOSYNTHETIC_PROCESS	0.000747704	0.00660036	0.477271	-0.299615	-1.26912	618
GOBP_ANATOMICAL_STRUCTURE_HOMEOSTASIS	0.000748454	0.00660036	0.477271	0.37999	1.41231	396
GOBP_NEGATIVE_REGULATION_OF_TYROSINE_PHOSPHORYLATION_OF_STAT_PROTEIN	0.000749611	0.00660177	0.477271	0.790056	1.7836	14
GOBP_NEGATIVE_REGULATION_OF_INNATE_IMMUNE_RESPONSE	0.000758163	0.00666095	0.477271	0.574727	1.71467	57
GOBP_RESPONSE_TO_INTERLEUKIN_7	0.000758345	0.00666095	0.477271	0.6629	1.7652	31
GOCC_SIDE_OF_MEMBRANE	0.000759708	0.00666407	0.477271	0.371683	1.39097	447
GOBP_REGULATION_OF_SMALL_GTPASE_MEDIATED_SIGNAL_TRANSDUCTION	0.000764163	0.00669427	0.477271	-0.354205	-1.41794	300
GOBP_LYMPHOCYTE_MEDIATED_IMMUNITY	0.000767274	0.00671263	0.477271	0.435759	1.52801	221
GOBP_REGULATION_OF_CELL_PROLIFERATION_INVOLVED_IN_KIDNEY_DEVELOPMENT	0.000770424	0.00673128	0.477271	0.830734	1.73126	11
GOBP_RNA_POLYADENYLATION	0.00077493	0.00676172	0.477271	0.606774	1.73034	45
GOBP_PROTEIN_SUMOYLATION	0.000778165	0.00678101	0.477271	0.528538	1.64502	77
GOCC_SMN_SM_PROTEIN_COMPLEX	0.000789286	0.00686886	0.477271	0.74168	1.77707	19
GOBP_IRES_DEPENDENT_VIRAL_TRANSLATIONAL_INITIATION	0.000793888	0.00689984	0.477271	0.829613	1.72892	11
GOMF_LYSINE_ACETYLATED_HISTONE_BINDING	0.00079518	0.006902	0.477271	0.748057	1.82043	20
GOBP_NEGATIVE_REGULATION_OF_RESPONSE_TO_BIOTIC_STIMULUS	0.00079671	0.00690621	0.477271	0.521454	1.649	87
GOBP_MITOCHONDRIAL_GENE_EXPRESSION	0.000802361	0.00694609	0.477271	0.448468	1.52967	164
GOBP_FEMALE_SEX_DIFFERENTIATION	0.000805231	0.00695822	0.477271	0.509636	1.63782	96
GOBP_BIOLOGICAL_ADHESION	0.000805866	0.00695822	0.477271	0.325419	1.27673	1213
GOBP_COLUMNAR_CUBOIDAL_EPITHELIAL_CELL_DEVELOPMENT	0.000809606	0.0069814	0.477271	0.635945	1.73705	35
GOBP_REGULATION_OF_PROTEIN_SERINE_THREONINE_KINASE_ACTIVITY	0.00081384	0.00700878	0.477271	0.370561	1.38467	441
GOBP_REGULATION_OF_NITRIC_OXIDE_METABOLIC_PROCESS	0.000821498	0.00706552	0.477271	0.608382	1.7598	49
GOCC_TRANSCRIPTION_REGULATOR_COMPLEX	0.000827237	0.00710564	0.477271	0.383081	1.41875	365
GOMF_RNA_METHYLTRANSFERASE_ACTIVITY	0.000831569	0.00713359	0.477271	0.557955	1.71788	67
GOBP_REGULATION_OF_NERVOUS_SYSTEM_DEVELOPMENT	0.000835804	0.00716063	0.477271	0.389874	1.4381	353
GOCC_VACUOLAR_MEMBRANE	0.000837417	0.00716517	0.477271	-0.329174	-1.35247	409
GOBP_REGULATION_OF_LYMPHOCYTE_DIFFERENTIATION	0.000845829	0.00722779	0.477271	0.45387	1.53489	157
GOMF_POLY_PYRIMIDINE_TRACT_BINDING	0.000847016	0.0072286	0.477271	0.694966	1.78082	26
GOBP_REGULATION_OF_EMBRYONIC_DEVELOPMENT	0.000854716	0.00728491	0.477271	0.590219	1.73614	52
GOBP_RRNA_CONTAINING_RIBONUCLEOPROTEIN_COMPLEX_EXPORT_FROM_NUCLEUS	0.000877728	0.00747142	0.477271	0.795703	1.81284	15
GOBP_STRESS_GRANULE_ASSEMBLY	0.000887662	0.00754627	0.477271	0.719469	1.79039	22
GOBP_HEAD_DEVELOPMENT	0.000894719	0.0075965	0.477271	0.350745	1.3406	626
GOMF_CORE_PROMOTER_SEQUENCE_SPECIFIC_DNA_BINDING	0.000904336	0.00766831	0.477271	0.615095	1.72088	40
GOCC_RIBOSOMAL_SUBUNIT	0.000908892	0.00769707	0.477271	0.438744	1.51292	181
GOBP_NEGATIVE_REGULATION_OF_MOLECULAR_FUNCTION	0.000925795	0.00783019	0.477271	0.333531	1.29591	940
GOBP_ALPHA_BETA_T_CELL_ACTIVATION	0.000928531	0.0078433	0.477271	0.475847	1.58853	130
GOBP_SENSORY_SYSTEM_DEVELOPMENT	0.000933588	0.00787596	0.477271	0.39973	1.43674	276
GOBP_IMP_BIOSYNTHETIC_PROCESS	0.00095109	0.00801339	0.477271	0.84839	1.74081	10
GOBP_TOLL_LIKE_RECEPTOR_4_SIGNALING_PATHWAY	0.000953228	0.00802119	0.477271	0.635868	1.74981	36
GOBP_DEVELOPMENT_OF_PRIMARY_FEMALE_SEXUAL_CHARACTERISTICS	0.000961339	0.00807915	0.477271	0.524945	1.64663	82
GOBP_GLAND_MORPHOGENESIS	0.000981069	0.0082345	0.45506	0.514162	1.62863	91
GOMF_PEPTIDE_TRANSMEMBRANE_TRANSPORTER_ACTIVITY	0.000984897	0.00825616	0.45506	0.650351	1.74952	33
GOBP_AMINE_BIOSYNTHETIC_PROCESS	0.000987312	0.00826044	0.45506	0.680741	1.7624	27
GOBP_CELL_PROLIFERATION_INVOLVED_IN_KIDNEY_DEVELOPMENT	0.000987905	0.00826044	0.45506	0.759941	1.76158	17
GOBP_NEUROGENESIS	0.000993734	0.00829868	0.45506	0.316823	1.24801	1368
GOCC_SMALL_RIBOSOMAL_SUBUNIT	0.00100549	0.00838629	0.45506	0.542271	1.67632	71
GOBP_REGULATION_OF_RESPONSE_TO_DNA_DAMAGE_STIMULUS	0.001008	0.0083966	0.45506	0.429205	1.50169	212
GOBP_REGULATION_OF_WNT_SIGNALING_PATHWAY	0.00101264	0.00842469	0.45506	0.395974	1.44767	320
GOMF_TUMOR_NECROSIS_FACTOR_RECEPTOR_BINDING	0.00102691	0.00853264	0.45506	0.648417	1.71899	30
GOBP_T_CELL_ACTIVATION_INVOLVED_IN_IMMUNE_RESPONSE	0.0010347	0.00858658	0.45506	0.507182	1.60129	86
GOBP_POSITIVE_REGULATION_OF_INTERFERON_BETA_PRODUCTION	0.00105575	0.0087503	0.45506	0.648309	1.74403	33
GOBP_T_CELL_DIFFERENTIATION	0.00105885	0.00876499	0.45506	0.425159	1.49129	217
GOBP_SPERM_EGG_RECOGNITION	0.00107001	0.00884634	0.45506	0.610406	1.70776	40
GOBP_CHAPERONE_MEDIATED_PROTEIN_FOLDING	0.00109826	0.00906857	0.45506	0.552784	1.66712	60
GOCC_TRANSLATION_PREINITIATION_COMPLEX	0.00110187	0.00908695	0.45506	0.760977	1.79774	18
GOBP_REGULATION_OF_DEFENSE_RESPONSE_TO_VIRUS_BY_HOST	0.0011148	0.00918221	0.45506	0.626291	1.7389	38
GOBP_TISSUE_MORPHOGENESIS	0.00112991	0.00929509	0.45506	0.359509	1.36321	540
GOMF_LIPASE_ACTIVITY	0.0011347	0.0093229	0.45506	-0.45096	-1.61629	104
GOBP_POSITIVE_REGULATION_OF_MYELOID_LEUKOCYTE_MEDIATED_IMMUNITY	0.00113722	0.0093238	0.45506	0.790336	1.80062	15
GOBP_CELLULAR_RESPONSE_TO_HYDROGEN_PEROXIDE	0.00113763	0.0093238	0.45506	0.530159	1.6514	78
GOBP_REGULATION_OF_GENE_SILENCING_BY_RNA	0.00113905	0.00932382	0.45506	0.494476	1.60429	105
GOBP_POSITIVE_REGULATION_OF_INTRACELLULAR_TRANSPORT	0.00114656	0.00937376	0.45506	0.425778	1.48594	204
GOBP_MUSCLE_CELL_PROLIFERATION	0.00115226	0.00940869	0.45506	0.445587	1.52621	167
GOMF_P53_BINDING	0.00115937	0.00945508	0.45506	0.552619	1.68132	64
GOBP_NEGATIVE_REGULATION_OF_LIPID_STORAGE	0.00116438	0.00948426	0.45506	0.732388	1.7548	19
GOBP_POSITIVE_REGULATION_OF_INTERLEUKIN_2_PRODUCTION	0.00116807	0.0094878	0.45506	0.682182	1.78013	28
GOBP_NEGATIVE_REGULATION_OF_TELOMERE_MAINTENANCE_VIA_TELOMERASE	0.00116885	0.0094878	0.45506	0.739674	1.80003	20
GOBP_POSITIVE_REGULATION_OF_GLIOGENESIS	0.00116912	0.0094878	0.45506	0.574922	1.70202	54
GOBP_DEVELOPMENTAL_INDUCTION	0.00117682	0.00953859	0.45506	0.687762	1.76236	26
GOBP_INTERFERON_BETA_PRODUCTION	0.00118416	0.00957642	0.45506	0.587728	1.7205	51
GOBP_ALPHA_BETA_T_CELL_DIFFERENTIATION	0.00118438	0.00957642	0.45506	0.519676	1.6628	94
GOBP_PHAGOCYTOSIS	0.00119633	0.00966121	0.45506	-0.359796	-1.4104	247
GOCC_EUKARYOTIC_TRANSLATION_INITIATION_FACTOR_3_COMPLEX	0.00119906	0.00967142	0.45506	0.754247	1.74838	17
GOBP_FATTY_ACID_BETA_OXIDATION	0.00120809	0.0097324	0.45506	-0.483212	-1.61108	70
GOBP_FORMATION_OF_CYTOPLASMIC_TRANSLATION_INITIATION_COMPLEX	0.00121423	0.00976997	0.45506	0.769695	1.77506	16
GOBP_LEUKOCYTE_PROLIFERATION	0.00122175	0.00981464	0.45506	0.403662	1.44502	263
GOBP_TRANSLATIONAL_ELONGATION	0.00122275	0.00981464	0.45506	0.476506	1.5923	132
GOBP_RNA_SURVEILLANCE	0.00122881	0.00985134	0.45506	0.787569	1.79431	15
GOMF_OXIDOREDUCTASE_ACTIVITY_ACTING_ON_THE_CH_CH_GROUP_OF_DONORS	0.00123121	0.00985866	0.45506	-0.53192	-1.73548	57
GOBP_CELLULAR_HOMEOSTASIS	0.00123697	0.00989278	0.45506	0.338558	1.30571	778
GOBP_MRNA_MODIFICATION	0.00123952	0.00989287	0.45506	0.710925	1.76913	22
GOMF_PROTEIN_FOLDING_CHAPERONE	0.00123997	0.00989287	0.45506	0.644463	1.73368	33
GOBP_REGULATION_OF_WOUND_HEALING	0.00124608	0.00992961	0.45506	0.48778	1.57293	100
GOBP_REGULATION_OF_LEUKOCYTE_CHEMOTAXIS	0.00127766	0.010169	0.45506	0.485352	1.57299	104
GOBP_POSITIVE_REGULATION_OF_HYDROLASE_ACTIVITY	0.00129101	0.0102629	0.45506	0.349604	1.3431	693
GOBP_DE_NOVO_PROTEIN_FOLDING	0.00129283	0.010265	0.45506	0.605516	1.7106	42
GOBP_CELL_CELL_ADHESION	0.00130108	0.0103181	0.45506	0.344246	1.32434	731
GOMF_TRANSITION_METAL_ION_BINDING	0.00130547	0.0103208	0.45506	0.333532	1.29332	890
GOBP_CELLULAR_GLUCOSE_HOMEOSTASIS	0.00130595	0.0103208	0.45506	0.476276	1.56755	117
GOBP_NEGATIVE_REGULATION_OF_PEPTIDASE_ACTIVITY	0.00130609	0.0103208	0.45506	0.4451	1.53129	176
GOMF_RRNA_BINDING	0.00130796	0.0103232	0.45506	0.556825	1.68412	62
GOMF_PROTEIN_TRANSPORTER_ACTIVITY	0.00132195	0.0104212	0.45506	0.677759	1.76859	28
GOBP_CELLULAR_RESPONSE_TO_EXTERNAL_STIMULUS	0.00133268	0.0104933	0.45506	0.400518	1.43866	270
GOBP_POSITIVE_REGULATION_OF_CATION_CHANNEL_ACTIVITY	0.00134934	0.0106118	0.45506	-0.53262	-1.71921	56
GOCC_FIBRILLAR_CENTER	0.00135365	0.0106331	0.45506	0.473855	1.58345	132
GOBP_REGULATION_OF_HEPATOCYTE_PROLIFERATION	0.00135804	0.0106549	0.45506	0.800309	1.7104	12
GOBP_RRNA_MODIFICATION	0.00135995	0.0106572	0.45506	0.604288	1.69064	40
GOBP_MITOCHONDRIAL_TRANSPORT	0.00137746	0.0107817	0.45506	0.407107	1.45166	254
GOBP_REGULATION_OF_ANIMAL_ORGAN_MORPHOGENESIS	0.00139138	0.0108778	0.45506	0.445108	1.50573	158
GOBP_TUBE_MORPHOGENESIS	0.00139898	0.0109243	0.45506	0.347284	1.33499	702
GOBP_REGULATION_OF_TRANSLATIONAL_TERMINATION	0.00140697	0.0109737	0.45506	0.81903	1.70687	11
GOBP_MRNA_CIS_SPLICING_VIA_SPLICEOSOME	0.00141148	0.0109959	0.45506	0.665827	1.72379	27
GOBP_RESPONSE_TO_PEPTIDE_HORMONE	0.00141373	0.0109981	0.45506	0.38455	1.42112	360
GOCC_INTRACILIARY_TRANSPORT_PARTICLE	0.00141509	0.0109981	0.45506	-0.657341	-1.83078	26
GOMF_U3_SNORNA_BINDING	0.0014473	0.0112353	0.45506	0.839325	1.72221	10
GOBP_REGULATION_OF_CELLULAR_KETONE_METABOLIC_PROCESS	0.00147472	0.0114347	0.45506	0.447138	1.51034	154
GOBP_REGULATION_OF_TRANSCRIPTION_ELONGATION_FROM_RNA_POLYMERASE_II_PROMOTER	0.00147664	0.0114362	0.45506	0.639615	1.69566	30
GOBP_POSITIVE_REGULATION_OF_NIK_NF_KAPPAB_SIGNALING	0.00150238	0.0116219	0.45506	0.545767	1.65535	63
GOBP_REGULATION_OF_ANION_TRANSMEMBRANE_TRANSPORT	0.00151236	0.0116855	0.45506	0.508418	1.63152	95
GOMF_PRE_MRNA_BINDING	0.00152235	0.0117489	0.45506	0.614899	1.72633	41
GOBP_SMOOTH_MUSCLE_CELL_PROLIFERATION	0.00153123	0.0117984	0.45506	0.472689	1.55528	119
GOBP_ASTROCYTE_DEVELOPMENT	0.00153233	0.0117984	0.45506	0.622945	1.7188	37
GOMF_DNA_BINDING_TRANSCRIPTION_FACTOR_BINDING	0.00154084	0.0118462	0.45506	0.383415	1.41352	346
GOBP_POSITIVE_REGULATION_OF_EPITHELIAL_CELL_PROLIFERATION	0.00154213	0.0118462	0.45506	0.455203	1.53818	155
GOBP_REGULATION_OF_CD4_POSITIVE_ALPHA_BETA_T_CELL_ACTIVATION	0.00154937	0.0118881	0.45506	0.557729	1.67583	59
GOCC_U2_SNRNP	0.00155939	0.0119511	0.45506	0.705381	1.75533	22
GOBP_CELL_CYCLE_PROCESS	0.00159982	0.0122467	0.45506	0.319016	1.2527	1276
GOBP_REGULATION_OF_RESPONSE_TO_OXIDATIVE_STRESS	0.00160193	0.0122487	0.45506	0.522702	1.62817	78
GOBP_REGULATION_OF_NUCLEOTIDE_BINDING_OLIGOMERIZATION_DOMAIN_CONTAINING_SIGNALING_PATHWAY	0.00162027	0.0123632	0.45506	0.791974	1.7263	13
GOCC_ACTOMYOSIN	0.00162064	0.0123632	0.45506	-0.514888	-1.69807	62
GOBP_REGULATION_OF_LEUKOCYTE_PROLIFERATION	0.00163627	0.0124681	0.45506	0.421431	1.4719	209
GOBP_SHORT_CHAIN_FATTY_ACID_METABOLIC_PROCESS	0.00163986	0.0124811	0.45506	-0.755332	-1.84404	15
GOBP_POSITIVE_REGULATION_OF_ACUTE_INFLAMMATORY_RESPONSE	0.00164919	0.0125376	0.45506	0.693541	1.74235	23
GOBP_INTEGRIN_ACTIVATION	0.00165551	0.0125712	0.45506	0.703215	1.74994	22
GOMF_PROTEIN_KINASE_ACTIVITY	0.00166264	0.0126036	0.45506	0.35767	1.35043	511
GOCC_VESICLE_MEMBRANE	0.00166359	0.0126036	0.45506	-0.291128	-1.23658	702
GOBP_FC_EPSILON_RECEPTOR_SIGNALING_PATHWAY	0.00166567	0.012605	0.45506	0.484977	1.57587	109
GOBP_NEGATIVE_REGULATION_OF_CELL_CYCLE_G2_M_PHASE_TRANSITION	0.00166778	0.0126065	0.45506	0.478401	1.55166	103
GOBP_REGULATION_OF_LYMPHOCYTE_MEDIATED_IMMUNITY	0.001674	0.0126391	0.45506	0.456199	1.52599	142
GOBP_NEGATIVE_REGULATION_OF_CYSTEINE_TYPE_ENDOPEPTIDASE_ACTIVITY	0.00168408	0.0127007	0.45506	0.545938	1.68024	69
GOBP_POSITIVE_REGULATION_OF_ORGANIC_ACID_TRANSPORT	0.0016904	0.0127338	0.45506	0.663388	1.71747	27
GOBP_RNA_DESTABILIZATION	0.00169534	0.0127565	0.45506	0.621318	1.70977	36
GOBP_NEURON_DIFFERENTIATION	0.00171027	0.0128542	0.45506	0.321818	1.26	1148
GOMF_MACROMOLECULE_TRANSMEMBRANE_TRANSPORTER_ACTIVITY	0.00174123	0.0130609	0.45506	0.69231	1.77024	24
GOBP_REGULATION_OF_B_CELL_APOPTOTIC_PROCESS	0.00174306	0.0130609	0.45506	0.745103	1.72719	17
GOCC_CENTROSOME	0.00174369	0.0130609	0.45506	-0.297503	-1.25533	578
GOBP_REGULATION_OF_ESTABLISHMENT_OF_PROTEIN_LOCALIZATION_TO_CHROMOSOME	0.00175359	0.0131202	0.45506	0.793203	1.69522	12
GOCC_PROTEASOME_CORE_COMPLEX	0.00176266	0.0131731	0.45506	0.747714	1.76641	18
GOBP_ENDOTHELIUM_DEVELOPMENT	0.00177227	0.01323	0.45506	0.477111	1.56307	113
GOBP_REACTIVE_OXYGEN_SPECIES_BIOSYNTHETIC_PROCESS	0.00178161	0.013276	0.45506	0.486733	1.56497	98
GOBP_ACTIN_POLYMERIZATION_OR_DEPOLYMERIZATION	0.00178363	0.013276	0.45506	-0.373184	-1.42094	193
GOBP_POSITIVE_REGULATION_OF_CALCIUM_ION_TRANSMEMBRANE_TRANSPORTER_ACTIVITY	0.00178445	0.013276	0.45506	-0.609955	-1.80022	33
GOBP_NUCLEOTIDE_PHOSPHORYLATION	0.00181431	0.0134829	0.45506	0.470214	1.54713	119
GOCC_RNA_POLYMERASE_II_TRANSCRIPTION_REGULATOR_COMPLEX	0.00182365	0.0135372	0.45506	0.440251	1.4893	158
GOBP_POSITIVE_REGULATION_OF_ERK1_AND_ERK2_CASCADE	0.00183812	0.0136289	0.45506	0.438367	1.50087	169
GOBP_MALE_SEX_DIFFERENTIATION	0.00184013	0.0136289	0.45506	0.463744	1.54813	130
GOCC_SMN_COMPLEX	0.00184838	0.0136747	0.45506	0.812754	1.69379	11
GOBP_POSITIVE_REGULATION_OF_TRANSFERASE_ACTIVITY	0.00187749	0.0138746	0.45506	0.349736	1.33406	610
GOMF_UBIQUITIN_LIKE_PROTEIN_CONJUGATING_ENZYME_ACTIVITY	0.00188189	0.0138916	0.45506	0.614146	1.6775	35
GOBP_T_CELL_MEDIATED_IMMUNITY	0.0019286	0.0142205	0.45506	0.494547	1.57578	93
GOBP_REACTIVE_NITROGEN_SPECIES_METABOLIC_PROCESS	0.00193217	0.0142309	0.45506	0.53365	1.6315	65
GOBP_REGULATION_OF_GLIOGENESIS	0.00193492	0.0142353	0.45506	0.528372	1.63336	71
GOBP_LYMPHOCYTE_APOPTOTIC_PROCESS	0.00194344	0.0142821	0.45506	0.540315	1.63881	63
GOBP_ACTIN_FILAMENT_ORGANIZATION	0.00198367	0.0145616	0.431708	-0.330822	-1.34755	389
GOBP_POSITIVE_REGULATION_OF_GROWTH	0.00199793	0.0146425	0.431708	0.425632	1.48659	208
GOBP_RESPONSE_TO_DEXAMETHASONE	0.00199912	0.0146425	0.431708	0.644054	1.72045	32
GOCC_OUTER_MEMBRANE	0.0020058	0.0146752	0.431708	0.421588	1.468	199
GOBP_PROTEIN_TRANSPORT_ALONG_MICROTUBULE	0.00201775	0.0147463	0.431708	-0.493863	-1.65443	68
GOBP_MORPHOGENESIS_OF_A_BRANCHING_STRUCTURE	0.00203456	0.0148527	0.431708	0.441854	1.49338	156
GOBP_CLATHRIN_DEPENDENT_ENDOCYTOSIS	0.00204536	0.0149151	0.431708	-0.565179	-1.74823	44
GOBP_NEGATIVE_REGULATION_OF_DNA_BIOSYNTHETIC_PROCESS	0.0020537	0.0149594	0.431708	0.615926	1.69493	36
GOCC_RNA_POLYMERASE_I_COMPLEX	0.00206634	0.0150271	0.431708	0.786057	1.7134	13
GOBP_MESENCHYME_DEVELOPMENT	0.00206753	0.0150271	0.431708	0.401992	1.4243	240
GOBP_RDNA_HETEROCHROMATIN_ASSEMBLY	0.00207092	0.0150352	0.431708	0.672189	1.72305	25
GOBP_REGULATION_OF_TUMOR_NECROSIS_FACTOR_MEDIATED_SIGNALING_PATHWAY	0.00207999	0.0150772	0.431708	0.571451	1.69617	55
GOBP_OVARIAN_FOLLICLE_DEVELOPMENT	0.00208127	0.0150772	0.431708	0.584888	1.66793	45
GOBP_REGULATION_OF_LYMPHOCYTE_APOPTOTIC_PROCESS	0.0021048	0.0152197	0.431708	0.584115	1.6887	47
GOBP_REGULATION_OF_RESPONSE_TO_INTERFERON_GAMMA	0.00210554	0.0152197	0.431708	0.697039	1.73457	22
GOBP_POSITIVE_REGULATION_OF_TRANSCRIPTION_OF_NUCLEOLAR_LARGE_RRNA_BY_RNA_POLYMERASE_I	0.00211104	0.0152354	0.431708	0.830051	1.70318	10
GOBP_NEGATIVE_REGULATION_OF_CANONICAL_WNT_SIGNALING_PATHWAY	0.00211231	0.0152354	0.431708	0.441364	1.49172	156
GOCC_SITE_OF_POLARIZED_GROWTH	0.00213649	0.0153621	0.431708	-0.377793	-1.41787	166
GOBP_NECROTIC_CELL_DEATH	0.00213658	0.0153621	0.431708	0.571102	1.69513	55
GOBP_BODY_FLUID_SECRETION	0.00213686	0.0153621	0.431708	0.525019	1.61516	68
GOBP_POSITIVE_REGULATION_OF_LEUKOCYTE_CHEMOTAXIS	0.00215059	0.0154274	0.431708	0.511988	1.60133	79
GOBP_POSITIVE_REGULATION_OF_MITOTIC_CELL_CYCLE	0.00215059	0.0154274	0.431708	0.481575	1.56244	105
GOMF_PROTEIN_DIMERIZATION_ACTIVITY	0.00215668	0.0154405	0.431708	0.330157	1.27977	874
GOBP_LEUKOCYTE_APOPTOTIC_PROCESS	0.0021571	0.0154405	0.431708	0.495297	1.5739	92
GOBP_MUSCLE_STRUCTURE_DEVELOPMENT	0.00217085	0.0155222	0.431708	0.361825	1.36523	504
GOBP_ACTIVATION_OF_ADENYLATE_CYCLASE_ACTIVITY	0.00217809	0.0155467	0.431708	-0.650039	-1.82701	28
GOBP_POSITIVE_REGULATION_OF_NATURAL_KILLER_CELL_MEDIATED_IMMUNITY	0.00217899	0.0155467	0.431708	0.667016	1.74056	28
GOMF_ACTIN_FILAMENT_BINDING	0.00218698	0.015587	0.431708	-0.375177	-1.42432	187
GOBP_POSITIVE_REGULATION_OF_LIPID_LOCALIZATION	0.00221378	0.0157441	0.431708	0.491111	1.55055	86
GOBP_POSITIVE_REGULATION_OF_RNA_SPLICING	0.00221378	0.0157441	0.431708	0.641771	1.71435	32
GOMF_LYSOPHOSPHOLIPASE_ACTIVITY	0.00222113	0.0157655	0.431708	-0.680572	-1.78613	21
GOBP_REGULATION_OF_LEUKOCYTE_APOPTOTIC_PROCESS	0.00222157	0.0157655	0.431708	0.526741	1.62832	71
GOBP_REGULATION_OF_RESPONSE_TO_ENDOPLASMIC_RETICULUM_STRESS	0.00224401	0.0158879	0.431708	0.510005	1.58733	77
GOBP_NUCLEAR_PORE_ORGANIZATION	0.00224474	0.0158879	0.431708	0.766734	1.73095	14
GOBP_EOSINOPHIL_MIGRATION	0.00224603	0.0158879	0.431708	0.718524	1.72158	19
GOMF_UBIQUITIN_LIKE_PROTEIN_CONJUGATING_ENZYME_BINDING	0.00226745	0.0160224	0.431708	0.60948	1.69223	38
GOBP_NEGATIVE_REGULATION_OF_TYPE_I_INTERFERON_PRODUCTION	0.00227359	0.0160373	0.431708	0.579573	1.64966	44
GOBP_PROTEIN_DESTABILIZATION	0.00227808	0.0160373	0.431708	0.600968	1.70163	43
GOBP_COLUMNAR_CUBOIDAL_EPITHELIAL_CELL_DIFFERENTIATION	0.0022789	0.0160373	0.431708	0.525576	1.62471	71
GOBP_ANTIGEN_PROCESSING_AND_PRESENTATION	0.00227926	0.0160373	0.431708	0.409943	1.43851	218
GOBP_PROTEIN_LOCALIZATION_TO_ENDOPLASMIC_RETICULUM	0.00228293	0.016046	0.431708	0.443202	1.4849	144
GOBP_REGULATION_OF_TYPE_B_PANCREATIC_CELL_PROLIFERATION	0.0023105	0.0162226	0.431708	0.826395	1.69568	10
GOBP_DEVELOPMENTAL_PROCESS_INVOLVED_IN_REPRODUCTION	0.00231903	0.0162652	0.431708	0.337288	1.2997	741
GOBP_PROCESS_UTILIZING_AUTOPHAGIC_MECHANISM	0.00232897	0.0163031	0.431708	0.360648	1.36147	505
GOBP_DIENCEPHALON_DEVELOPMENT	0.00232936	0.0163031	0.431708	0.572202	1.66791	50
GOMF_BASAL_TRANSCRIPTION_MACHINERY_BINDING	0.00233467	0.016323	0.431708	0.569046	1.68903	55
GOBP_LAMELLIPODIUM_ORGANIZATION	0.00236127	0.0164915	0.431708	-0.469844	-1.6088	80
GOBP_ACUTE_INFLAMMATORY_RESPONSE	0.00236883	0.0165234	0.431708	0.504278	1.59469	87
GOCC_RNA_POLYMERASE_COMPLEX	0.00237259	0.0165234	0.431708	0.485676	1.56986	102
GOBP_CELLULAR_COMPONENT_DISASSEMBLY	0.00237333	0.0165234	0.431708	0.354725	1.34052	519
GOBP_SIGNAL_TRANSDUCTION_IN_RESPONSE_TO_DNA_DAMAGE	0.00241462	0.0167768	0.431708	0.458354	1.52792	127
GOBP_FOREBRAIN_DEVELOPMENT	0.00241481	0.0167768	0.431708	0.384364	1.39074	289
GOBP_MULTI_MULTICELLULAR_ORGANISM_PROCESS	0.00244503	0.016969	0.431708	0.434455	1.46969	158
GOBP_NEGATIVE_REGULATION_OF_CYTOKINE_PRODUCTION	0.00245126	0.0169943	0.431708	0.393943	1.40807	261
GOBP_REGULATION_OF_INTRINSIC_APOPTOTIC_SIGNALING_PATHWAY_IN_RESPONSE_TO_DNA_DAMAGE	0.00246719	0.0170869	0.431708	0.607937	1.67295	36
GOBP_LYMPHOCYTE_COSTIMULATION	0.00249476	0.0172598	0.431708	0.570905	1.66413	50
GOBP_REGULATION_OF_NUCLEOBASE_CONTAINING_COMPOUND_TRANSPORT	0.00250044	0.017281	0.431708	0.772918	1.76093	15
GOBP_REGULATION_OF_PEPTIDYL_SERINE_PHOSPHORYLATION	0.00252608	0.01744	0.431708	0.473605	1.54894	112
GOBP_REGULATION_OF_DEVELOPMENTAL_GROWTH	0.00253108	0.0174563	0.431708	0.389903	1.39911	272
GOBP_SODIUM_ION_HOMEOSTASIS	0.00254449	0.0175305	0.431708	0.664041	1.7328	28
GOBP_CANONICAL_WNT_SIGNALING_PATHWAY	0.0025609	0.0176252	0.431708	0.383013	1.38585	289
GOMF_NUCLEAR_IMPORT_SIGNAL_RECEPTOR_ACTIVITY	0.00257297	0.0176899	0.431708	0.71923	1.75028	20
GOMF_RNA_POLYMERASE_BINDING	0.00259248	0.0177913	0.431708	0.545287	1.63845	59
GOBP_REGULATION_OF_CELLULAR_PROTEIN_LOCALIZATION	0.00259311	0.0177913	0.431708	0.358288	1.35236	506
GOBP_RECEPTOR_MEDIATED_ENDOCYTOSIS	0.00260391	0.0178469	0.431708	-0.355923	-1.37483	230
GOBP_NEGATIVE_REGULATION_OF_PROTEASOMAL_UBIQUITIN_DEPENDENT_PROTEIN_CATABOLIC_PROCESS	0.00261766	0.0179226	0.431708	0.606602	1.6569	35
GOBP_INTRINSIC_APOPTOTIC_SIGNALING_PATHWAY_IN_RESPONSE_TO_DNA_DAMAGE	0.0026248	0.0179529	0.431708	0.478941	1.53992	98
GOBP_LIPOPROTEIN_CATABOLIC_PROCESS	0.00264926	0.0180884	0.431708	-0.756491	-1.80769	14
GOBP_POSITIVE_REGULATION_OF_TELOMERE_MAINTENANCE	0.00265008	0.0180884	0.431708	0.581239	1.68129	49
GOCC_SNO_S_RNA_CONTAINING_RIBONUCLEOPROTEIN_COMPLEX	0.00266391	0.018164	0.431708	0.678816	1.73574	24
GOBP_NUCLEIC_ACID_PHOSPHODIESTER_BOND_HYDROLYSIS	0.00268846	0.0183125	0.431708	0.386802	1.39207	278
GOBP_CELLULAR_AMINO_ACID_METABOLIC_PROCESS	0.00269858	0.0183626	0.431708	0.388778	1.40766	291
GOMF_NAD_DEPENDENT_PROTEIN_DEACETYLASE_ACTIVITY	0.00270147	0.0183633	0.431708	-0.721909	-1.78966	16
GOBP_ESTABLISHMENT_OF_ENDOTHELIAL_BARRIER	0.00270668	0.0183799	0.431708	0.577714	1.65461	46
GOBP_SCF_DEPENDENT_PROTEASOMAL_UBIQUITIN_DEPENDENT_PROTEIN_CATABOLIC_PROCESS	0.00271318	0.0183833	0.431708	0.496692	1.57358	88
GOMF_PHOSPHOLIPID_BINDING	0.00271434	0.0183833	0.431708	-0.321491	-1.3122	396
GOBP_POSITIVE_REGULATION_OF_LEUKOCYTE_MIGRATION	0.00271552	0.0183833	0.431708	0.463282	1.52432	119
GOBP_TROPHECTODERMAL_CELL_DIFFERENTIATION	0.00272683	0.0184409	0.431708	0.761962	1.72018	14
GOCC_PIGMENT_GRANULE	0.00273086	0.0184493	0.431708	0.474321	1.52953	100
GOBP_REGULATION_OF_INTEGRIN_ACTIVATION	0.00274588	0.0185319	0.431708	0.770275	1.75491	15
GOBP_REGULATION_OF_ESTABLISHMENT_OF_PROTEIN_LOCALIZATION_TO_MITOCHONDRION	0.00275201	0.0185499	0.431708	0.532982	1.64037	69
GOBP_REGULATION_OF_T_CELL_DIFFERENTIATION	0.00275417	0.0185499	0.431708	0.453945	1.51542	130
GOMF_CHEMOATTRACTANT_ACTIVITY	0.00275696	0.0185499	0.431708	0.662505	1.69764	26
GOBP_RESPONSE_TO_SALT	0.00275998	0.0185513	0.431708	0.781894	1.67105	12
GOBP_LAMELLIPODIUM_ASSEMBLY	0.00276833	0.0185837	0.431708	-0.49067	-1.62221	63
GOBP_NECROPTOTIC_PROCESS	0.00277042	0.0185837	0.431708	0.60525	1.66555	36
GOBP_PHOSPHATIDYLINOSITOL_DEPHOSPHORYLATION	0.00278225	0.0186442	0.431708	-0.603929	-1.73835	30
GOBP_MITOCHONDRIAL_RNA_PROCESSING	0.00279542	0.0186956	0.431708	0.747791	1.72455	16
GOCC_MITOCHONDRIAL_ENVELOPE	0.00279558	0.0186956	0.431708	0.33692	1.29472	726
GOBP_ORGANOPHOSPHATE_METABOLIC_PROCESS	0.00279941	0.0187023	0.431708	-0.278954	-1.19907	909
GOBP_SNRNA_TRANSCRIPTION	0.00281658	0.018798	0.431708	0.521007	1.6127	72
GOMF_PROTEASE_BINDING	0.00283148	0.0188785	0.431708	0.461413	1.51398	116
GOCC_BLOOD_MICROPARTICLE	0.00288947	0.0192373	0.431708	0.506315	1.57713	78
GOBP_REGULATION_OF_CELL_CYCLE_G1_S_PHASE_TRANSITION	0.00289112	0.0192373	0.431708	0.434119	1.46724	156
GOBP_COTRANSLATIONAL_PROTEIN_TARGETING_TO_MEMBRANE	0.00290879	0.0193258	0.431708	0.46745	1.51614	103
GOBP_CELLULAR_RESPONSE_TO_STARVATION	0.00291027	0.0193258	0.431708	0.444462	1.48694	143
GOBP_LYTIC_VACUOLE_ORGANIZATION	0.00292265	0.0193886	0.431708	-0.48615	-1.61256	67
GOCC_CD40_RECEPTOR_COMPLEX	0.00295423	0.0195784	0.431708	0.799842	1.66688	11
GOMF_PROTEIN_SERINE_KINASE_ACTIVITY	0.00296401	0.0196236	0.431708	0.399277	1.40527	228
GOBP_POSITIVE_REGULATION_OF_PROTEIN_CATABOLIC_PROCESS	0.00298278	0.0197281	0.431708	0.412879	1.44203	209
GOBP_NEGATIVE_REGULATION_OF_PROTEIN_MODIFICATION_PROCESS	0.00301352	0.0199115	0.431708	0.355669	1.33796	492
GOCC_CILIARY_BASE	0.00301752	0.019918	0.431708	-0.616239	-1.78286	31
GOBP_PROTEIN_MONOUBIQUITINATION	0.00302641	0.0199568	0.431708	0.519407	1.58796	65
GOBP_RESPONSE_TO_TESTOSTERONE	0.00304298	0.0200461	0.431708	0.601815	1.64382	35
GOBP_RESPONSE_TO_INTERLEUKIN_18	0.00304901	0.0200658	0.431708	0.798286	1.66363	11
GOMF_TRANSLATION_ELONGATION_FACTOR_ACTIVITY	0.00305826	0.0201067	0.431708	0.730207	1.72505	18
GOMF_PHOSPHATIDYLINOSITOL_BINDING	0.00309703	0.0203414	0.431708	-0.352079	-1.36285	234
GOBP_NUCLEOTIDE_BINDING_OLIGOMERIZATION_DOMAIN_CONTAINING_2_SIGNALING_PATHWAY	0.0031214	0.0204679	0.431708	0.744148	1.71615	16
GOBP_CELLULAR_RESPONSE_TO_ABIOTIC_STIMULUS	0.00312249	0.0204679	0.431708	0.385832	1.39782	292
GOBP_POSITIVE_REGULATION_OF_REACTIVE_OXYGEN_SPECIES_BIOSYNTHETIC_PROCESS	0.00313041	0.0204938	0.431708	0.574776	1.6391	45
GOCC_ROUGH_ENDOPLASMIC_RETICULUM	0.00313263	0.0204938	0.431708	0.531339	1.61658	64
GOBP_BLASTOCYST_FORMATION	0.00315507	0.0206202	0.431708	0.632689	1.69009	32
GOBP_MODULATION_BY_SYMBIONT_OF_ENTRY_INTO_HOST	0.00317201	0.0207104	0.431708	0.597566	1.67767	41
GOBP_VIRAL_RELEASE_FROM_HOST_CELL	0.00317938	0.0207381	0.431708	0.617157	1.63612	30
GOMF_GUANYL_NUCLEOTIDE_EXCHANGE_FACTOR_ACTIVITY	0.00319586	0.020809	0.431708	-0.36758	-1.39525	192
GOCC_CELL_CORTEX	0.00319654	0.020809	0.431708	-0.34088	-1.3514	265
GOBP_TRANSCRIPTION_INITIATION_FROM_RNA_POLYMERASE_I_PROMOTER	0.003209	0.0208696	0.431708	0.60116	1.66912	38
GOBP_CELLULAR_RESPONSE_TO_PEPTIDE	0.00321802	0.0208943	0.431708	0.380016	1.39192	327
GOBP_REGULATION_OF_AUTOPHAGY	0.00321912	0.0208943	0.431708	0.383977	1.39993	308
GOBP_MORPHOGENESIS_OF_AN_EPITHELIUM	0.00323808	0.0209967	0.431708	0.357218	1.34116	461
GOBP_PROGRAMMED_NECROTIC_CELL_DEATH	0.00324895	0.0210465	0.431708	0.56975	1.6217	44
GOBP_POSITIVE_REGULATION_OF_CYSTEINE_TYPE_ENDOPEPTIDASE_ACTIVITY	0.0032887	0.0212832	0.431708	0.447525	1.4988	137
GOBP_RESPONSE_TO_ANGIOTENSIN	0.00329534	0.0213054	0.431708	0.692884	1.70569	21
GOCC_EUKARYOTIC_48S_PREINITIATION_COMPLEX	0.00329902	0.0213083	0.431708	0.762752	1.73777	15
GOBP_EMBRYO_DEVELOPMENT_ENDING_IN_BIRTH_OR_EGG_HATCHING	0.00333232	0.0215024	0.431708	0.356414	1.34645	515
GOBP_HYALURONAN_METABOLIC_PROCESS	0.00336105	0.0216667	0.431708	0.616176	1.63352	30
GOBP_GROWTH_HORMONE_RECEPTOR_SIGNALING_PATHWAY_VIA_JAK_STAT	0.00337431	0.021731	0.431708	0.818756	1.68	10
GOBP_TRNA_MODIFICATION	0.00337798	0.0217334	0.431708	0.498047	1.57498	87
GOBP_EMBRYONIC_PATTERN_SPECIFICATION	0.00339197	0.0218022	0.431708	0.563478	1.64951	51
GOBP_ANTIMICROBIAL_HUMORAL_RESPONSE	0.00341682	0.0219406	0.431708	0.501847	1.56194	77
GOBP_EPITHELIAL_CELL_DIFFERENTIATION	0.00348234	0.0223396	0.431708	0.357466	1.34946	505
GOBP_CELLULAR_RESPONSE_TO_GLUCAGON_STIMULUS	0.00351334	0.0225133	0.431708	-0.704588	-1.78544	18
GOMF_ENDOPEPTIDASE_REGULATOR_ACTIVITY	0.00351621	0.0225133	0.431708	0.450145	1.49449	125
GOMF_MIRNA_BINDING	0.00353186	0.0225916	0.431708	0.65342	1.70508	28
GOBP_ENTEROENDOCRINE_CELL_DIFFERENTIATION	0.00354273	0.0226392	0.431708	0.655546	1.6798	26
GOBP_MUSCLE_ORGAN_DEVELOPMENT	0.00359481	0.0229499	0.431708	0.381256	1.36828	268
GOBP_HOMEOSTASIS_OF_NUMBER_OF_CELLS	0.00360493	0.0229923	0.431708	0.397301	1.39644	226
GOBP_ENTRY_INTO_HOST	0.00362058	0.0230698	0.431708	0.448942	1.50156	140
GOBP_REGULATION_OF_GTPASE_ACTIVITY	0.00365135	0.0232436	0.431708	-0.307646	-1.27449	444
GOBP_POSITIVE_REGULATION_OF_ANIMAL_ORGAN_MORPHOGENESIS	0.003669	0.0233072	0.431708	0.656023	1.68161	25
GOMF_UBIQUITIN_BINDING	0.00366917	0.0233072	0.431708	0.497696	1.56116	82
GOBP_REGULATION_OF_LIPID_LOCALIZATION	0.00367193	0.0233072	0.431708	0.451836	1.51226	134
GOBP_ION_HOMEOSTASIS	0.00368831	0.0233887	0.431708	0.340694	1.30593	640
GOBP_RESPONSE_TO_COPPER_ION	0.00369439	0.0234049	0.431708	0.62792	1.67735	32
GOMF_RIBOSOMAL_LARGE_SUBUNIT_BINDING	0.00376968	0.023859	0.431708	0.772992	1.65202	12
GOBP_PROTEIN_LOCALIZATION_TO_CHROMOSOME_TELOMERIC_REGION	0.00383097	0.0242238	0.431708	0.65162	1.71888	29
GOBP_REGULATION_OF_CELL_DEVELOPMENT	0.00385581	0.0243169	0.431708	0.365614	1.36039	403
GOMF_CHAPERONE_BINDING	0.00385674	0.0243169	0.431708	0.483154	1.53531	92
GOMF_N_METHYLTRANSFERASE_ACTIVITY	0.00385674	0.0243169	0.431708	0.494552	1.56393	87
GOBP_POSITIVE_REGULATION_OF_TRANSLATIONAL_INITIATION	0.00391565	0.0246648	0.407018	0.651741	1.67064	25
GOBP_NUCLEOSIDE_DIPHOSPHATE_METABOLIC_PROCESS	0.00392668	0.0246923	0.407018	0.442812	1.48226	141
GOBP_LOW_DENSITY_LIPOPROTEIN_RECEPTOR_PARTICLE_METABOLIC_PROCESS	0.00392747	0.0246923	0.407018	-0.772589	-1.81717	13
GOBP_PRIMARY_AMINO_COMPOUND_METABOLIC_PROCESS	0.00396923	0.0249311	0.407018	-0.786646	-1.74469	11
GOBP_NEGATIVE_REGULATION_OF_ENDOTHELIAL_CELL_APOPTOTIC_PROCESS	0.00397823	0.024947	0.407018	0.665737	1.70229	24
GOCC_SYNAPSE	0.00397959	0.024947	0.407018	-0.270252	-1.1679	1038
GOMF_ENZYME_ACTIVATOR_ACTIVITY	0.00398308	0.024947	0.407018	-0.303102	-1.26836	489
GOBP_GLYCEROLIPID_BIOSYNTHETIC_PROCESS	0.00400985	0.0250882	0.407018	-0.355494	-1.38037	237
GOBP_MRNA_METHYLATION	0.0040132	0.0250882	0.407018	0.738138	1.70229	16
GOBP_TUMOR_NECROSIS_FACTOR_SUPERFAMILY_CYTOKINE_PRODUCTION	0.00403712	0.0252139	0.407018	0.457033	1.53075	133
GOBP_NEGATIVE_REGULATION_OF_REPRODUCTIVE_PROCESS	0.00406676	0.025375	0.407018	0.585936	1.65907	43
GOBP_TAXIS	0.0040789	0.0254268	0.407018	0.348123	1.31748	536
GOCC_COPII_COATED_ER_TO_GOLGI_TRANSPORT_VESICLE	0.00409695	0.0255061	0.407018	0.488698	1.54826	88
GOBP_ENDOTHELIAL_CELL_DEVELOPMENT	0.00409934	0.0255061	0.407018	0.532665	1.60584	61
GOBP_NEGATIVE_REGULATION_OF_UBIQUITIN_DEPENDENT_PROTEIN_CATABOLIC_PROCESS	0.00415529	0.02583	0.407018	0.575177	1.66447	48
GOBP_POSITIVE_REGULATION_OF_BINDING	0.00417609	0.0259349	0.407018	0.422241	1.42793	157
GOBP_ENDOCRINE_PROCESS	0.00426482	0.0264397	0.407018	0.517692	1.56128	60
GOBP_POSITIVE_REGULATION_OF_INTRACELLULAR_PROTEIN_TRANSPORT	0.00426537	0.0264397	0.407018	0.426807	1.46051	166
GOBP_INTERLEUKIN_6_MEDIATED_SIGNALING_PATHWAY	0.00427734	0.026489	0.407018	0.663658	1.69697	24
GOBP_REGULATION_OF_ATP_METABOLIC_PROCESS	0.0042939	0.0265667	0.407018	0.475877	1.54626	106
GOBP_INTRINSIC_APOPTOTIC_SIGNALING_PATHWAY_IN_RESPONSE_TO_OXIDATIVE_STRESS	0.00431194	0.0266343	0.407018	0.571472	1.61443	42
GOBP_CIRCADIAN_REGULATION_OF_GENE_EXPRESSION	0.0043158	0.0266343	0.407018	0.546735	1.63397	58
GOBP_POSITIVE_REGULATION_OF_MAP_KINASE_ACTIVITY	0.0043169	0.0266343	0.407018	0.406757	1.42181	210
GOBP_POSITIVE_REGULATION_OF_CELL_GROWTH	0.0043909	0.0270656	0.407018	0.44486	1.48791	140
GOBP_POSITIVE_REGULATION_OF_ENDOTHELIAL_CELL_MIGRATION	0.00440084	0.0271016	0.407018	0.468476	1.50627	98
GOMF_RNA_POLYMERASE_ACTIVITY	0.0044071	0.0271149	0.407018	0.587589	1.64966	41
GOCC_CENTRIOLE	0.00442138	0.0271775	0.407018	-0.39512	-1.4485	134
GOBP_POSITIVE_REGULATION_OF_TRANSCRIPTION_INITIATION_FROM_RNA_POLYMERASE_II_PROMOTER	0.0044511	0.0273263	0.407018	0.646338	1.65621	26
GOBP_OSTEOBLAST_DIFFERENTIATION	0.00445385	0.0273263	0.407018	0.418429	1.44708	185
GOMF_CHROMATIN_DNA_BINDING	0.00449251	0.0275194	0.407018	0.481989	1.52436	89
GOBP_SERINE_FAMILY_AMINO_ACID_BIOSYNTHETIC_PROCESS	0.00449365	0.0275194	0.407018	-0.678171	-1.73753	19
GOMF_RNA_POLYMERASE_II_GENERAL_TRANSCRIPTION_INITIATION_FACTOR_BINDING	0.00451165	0.0276041	0.407018	0.71618	1.69191	18
GOCC_CYTOSOLIC_LARGE_RIBOSOMAL_SUBUNIT	0.00455104	0.0277983	0.407018	0.540929	1.60138	54
GOBP_INNER_CELL_MASS_CELL_PROLIFERATION	0.00455179	0.0277983	0.407018	0.764559	1.66654	13
GOBP_NEGATIVE_REGULATION_OF_WNT_SIGNALING_PATHWAY	0.00455803	0.0278107	0.407018	0.418174	1.4462	185
GOBP_AUTOPHAGY_OF_MITOCHONDRION	0.00460129	0.0280488	0.407018	0.50774	1.57164	72
GOBP_RESPONSE_TO_PROTOZOAN	0.00461952	0.028134	0.407018	0.67664	1.68381	22
GOBP_REGULATION_OF_PERK_MEDIATED_UNFOLDED_PROTEIN_RESPONSE	0.00464382	0.028256	0.407018	0.807863	1.65765	10
GOBP_CELLULAR_RESPONSE_TO_DEXAMETHASONE_STIMULUS	0.0046556	0.0283016	0.407018	0.646524	1.65726	25
GOBP_TOLL_LIKE_RECEPTOR_2_SIGNALING_PATHWAY	0.00466093	0.028308	0.407018	0.71957	1.668	17
GOBP_NEGATIVE_REGULATION_OF_LYMPHOCYTE_DIFFERENTIATION	0.00469719	0.0284871	0.407018	0.562695	1.62677	47
GOBP_RESPONSE_TO_CORTICOSTEROID	0.00469903	0.0284871	0.407018	0.44736	1.46279	114
GOBP_POSITIVE_REGULATION_OF_MUSCLE_CELL_APOPTOTIC_PROCESS	0.00470364	0.0284889	0.407018	0.659751	1.65746	23
GOBP_DEFENSE_RESPONSE_TO_GRAM_POSITIVE_BACTERIUM	0.00472278	0.0285786	0.407018	0.513543	1.54877	60
GOBP_POSITIVE_REGULATION_OF_NITRIC_OXIDE_METABOLIC_PROCESS	0.00477303	0.0288563	0.407018	0.621615	1.66051	32
GOBP_NEGATIVE_REGULATION_OF_CELL_MIGRATION_INVOLVED_IN_SPROUTING_ANGIOGENESIS	0.00483601	0.0292104	0.407018	-0.67487	-1.72908	19
GOMF_HORMONE_RECEPTOR_BINDING	0.00484794	0.0292424	0.407018	0.434744	1.46109	147
GOMF_PROTEIN_TRANSMEMBRANE_TRANSPORTER_ACTIVITY	0.00485016	0.0292424	0.407018	0.702408	1.70935	20
GOBP_POSITIVE_REGULATION_OF_TUMOR_NECROSIS_FACTOR_SUPERFAMILY_CYTOKINE_PRODUCTION	0.00488089	0.0294009	0.407018	0.489951	1.53426	81
GOBP_POSITIVE_REGULATION_OF_NATURAL_KILLER_CELL_ACTIVATION	0.00489305	0.0294325	0.407018	0.695624	1.66672	19
GOBP_SYNAPTIC_SIGNALING	0.00489759	0.0294325	0.407018	-0.296401	-1.24258	535
GOMF_AMIDE_TRANSMEMBRANE_TRANSPORTER_ACTIVITY	0.00489948	0.0294325	0.407018	0.553364	1.6199	51
GOBP_SEXUAL_REPRODUCTION	0.00491401	0.029493	0.407018	0.339178	1.2943	617
GOCC_CYTOSOLIC_SMALL_RIBOSOMAL_SUBUNIT	0.00491991	0.0295016	0.407018	0.579657	1.64129	43
GOBP_POSITIVE_REGULATION_OF_INTERFERON_ALPHA_PRODUCTION	0.00494256	0.0296106	0.407018	0.673842	1.67685	22
GOBP_CELLULAR_KETONE_METABOLIC_PROCESS	0.00496335	0.0297082	0.407018	0.404295	1.41478	213
GOBP_NEGATIVE_REGULATION_OF_CELLULAR_COMPONENT_ORGANIZATION	0.00499946	0.02988	0.407018	0.332674	1.27581	651
GOCC_PROTEIN_ACETYLTRANSFERASE_COMPLEX	0.00500109	0.02988	0.407018	0.484088	1.53366	88
GOBP_REGULATION_OF_TELOMERASE_ACTIVITY	0.00502391	0.0299893	0.407018	0.560315	1.60478	46
GOBP_REGULATION_OF_ALPHA_BETA_T_CELL_DIFFERENTIATION	0.00504747	0.0301028	0.407018	0.526177	1.58628	61
GOBP_CELLULAR_ION_HOMEOSTASIS	0.00507938	0.0302658	0.407018	0.343413	1.30264	544
GOBP_NUCLEOLAR_LARGE_RRNA_TRANSCRIPTION_BY_RNA_POLYMERASE_I	0.00508742	0.0302864	0.407018	0.717481	1.66316	17
GOBP_SPERM_AXONEME_ASSEMBLY	0.00509278	0.0302911	0.407018	-0.689601	-1.74746	18
GOBP_RESPONSE_TO_MECHANICAL_STIMULUS	0.00513343	0.0305054	0.407018	0.414535	1.42037	172
GOBP_LACTATION	0.00519657	0.0308529	0.407018	0.580428	1.62481	39
GOBP_LEUKOCYTE_MEDIATED_IMMUNITY	0.00523882	0.0310758	0.407018	0.335283	1.28886	702
GOBP_NCRNA_3_END_PROCESSING	0.00525529	0.0311456	0.407018	0.579088	1.62106	39
GOBP_REGULATION_OF_NECROTIC_CELL_DEATH	0.00528069	0.0312401	0.407018	0.609263	1.62237	31
GOBP_RIBONUCLEOSIDE_MONOPHOSPHATE_METABOLIC_PROCESS	0.00528069	0.0312401	0.407018	0.542909	1.62347	56
GOBP_POSITIVE_REGULATION_OF_EXTRINSIC_APOPTOTIC_SIGNALING_PATHWAY_VIA_DEATH_DOMAIN_RECEPTORS	0.0053026	0.0313417	0.407018	0.779212	1.62388	11
GOBP_CELLULAR_RESPONSE_TO_EXTRACELLULAR_STIMULUS	0.0053243	0.0314419	0.407018	0.40886	1.42721	205
GOBP_REGULATION_OF_BINDING	0.00534317	0.0315251	0.407018	0.370491	1.359	326
GOBP_BRANCHING_MORPHOGENESIS_OF_AN_EPITHELIAL_TUBE	0.0053539	0.0315603	0.407018	0.451284	1.48485	119
GOCC_EXTERNAL_SIDE_OF_PLASMA_MEMBRANE	0.00538017	0.0316869	0.407018	0.378601	1.35415	262
GOBP_REGULATION_OF_COAGULATION	0.00540972	0.0318307	0.407018	0.537127	1.59013	54
GOCC_PLASMA_MEMBRANE_REGION	0.00541487	0.0318307	0.407018	-0.272029	-1.17793	964
GOBP_RETINA_DEVELOPMENT_IN_CAMERA_TYPE_EYE	0.00541901	0.0318307	0.407018	0.45408	1.47164	104
GOBP_INTERLEUKIN_35_MEDIATED_SIGNALING_PATHWAY	0.0054296	0.0318393	0.407018	0.778008	1.62137	11
GOBP_PYRUVATE_METABOLIC_PROCESS	0.00543011	0.0318393	0.407018	0.438589	1.46416	130
GOMF_STRUCTURAL_CONSTITUENT_OF_RIBOSOME	0.00551151	0.032288	0.407018	0.42069	1.42313	158
GOBP_SKELETAL_MUSCLE_CELL_PROLIFERATION	0.00554115	0.0323605	0.407018	0.748016	1.68869	14
GOBP_REGULATION_OF_SKELETAL_MUSCLE_CELL_PROLIFERATION	0.00554722	0.0323605	0.407018	0.764196	1.63322	12
GOBP_POLYAMINE_BIOSYNTHETIC_PROCESS	0.00554851	0.0323605	0.407018	0.757983	1.65221	13
GOBP_REGULATION_OF_ACUTE_INFLAMMATORY_RESPONSE	0.00554887	0.0323605	0.407018	0.577397	1.61633	39
GOMF_O_ACYLTRANSFERASE_ACTIVITY	0.00555664	0.0323605	0.407018	-0.538005	-1.66417	44
GOBP_REGULATION_OF_CARBOHYDRATE_METABOLIC_PROCESS	0.00556181	0.0323605	0.407018	0.408508	1.40995	182
GOBP_REACTIVE_OXYGEN_SPECIES_METABOLIC_PROCESS	0.0055644	0.0323605	0.407018	0.392913	1.38505	229
GOBP_REGULATION_OF_GENE_SILENCING	0.0055682	0.0323605	0.407018	0.456441	1.51023	121
GOMF_MOLECULAR_CARRIER_ACTIVITY	0.00557244	0.0323605	0.407018	0.541695	1.61984	56
GOCC_CLATHRIN_COAT_OF_ENDOCYTIC_VESICLE	0.00557282	0.0323605	0.407018	-0.778034	-1.66173	10
GOBP_INTEGRATED_STRESS_RESPONSE_SIGNALING	0.00558054	0.0323769	0.407018	0.64133	1.64395	25
GOBP_ER_NUCLEUS_SIGNALING_PATHWAY	0.00559526	0.0323823	0.407018	0.549182	1.60766	51
GOMF_COA_HYDROLASE_ACTIVITY	0.00560633	0.0323823	0.407018	-0.68354	-1.73211	18
GOBP_PROTEIN_POLYMERIZATION	0.00560766	0.0323823	0.407018	-0.3319	-1.3158	265
GOCC_CILIARY_TRANSITION_ZONE	0.00560856	0.0323823	0.407018	-0.475734	-1.58151	64
GOBP_REGULATION_OF_ALPHA_BETA_T_CELL_ACTIVATION	0.00561324	0.0323823	0.407018	0.472866	1.49782	91
GOMF_KINASE_BINDING	0.00561876	0.0323823	0.407018	0.334016	1.27928	673
GOBP_REGULATION_OF_JUN_KINASE_ACTIVITY	0.00562064	0.0323823	0.407018	0.496737	1.54892	76
GOBP_SEGMENTATION	0.00562064	0.0323823	0.407018	0.497301	1.55068	76
GOMF_PROTEIN_DOMAIN_SPECIFIC_BINDING	0.00563393	0.0324307	0.407018	0.334821	1.27978	628
GOBP_ENDOCRINE_SYSTEM_DEVELOPMENT	0.0056422	0.03245	0.407018	0.476891	1.53316	97
GOBP_DENDRITIC_CELL_DIFFERENTIATION	0.00565209	0.0324786	0.407018	0.563128	1.59085	42
GOBP_HUMORAL_IMMUNE_RESPONSE	0.00565875	0.0324887	0.407018	0.418918	1.43669	170
GOBP_T_CELL_CYTOKINE_PRODUCTION	0.00569093	0.0326225	0.407018	0.615616	1.64449	32
GOBP_CELLULAR_RESPONSE_TO_CORTICOSTEROID_STIMULUS	0.00569685	0.0326225	0.407018	0.566548	1.63951	48
GOBP_HISTONE_H3_K4_METHYLATION	0.00569685	0.0326225	0.407018	0.566425	1.63915	48
GOBP_LYMPHOCYTE_ACTIVATION_INVOLVED_IN_IMMUNE_RESPONSE	0.00570609	0.0326472	0.407018	0.429141	1.45012	155
GOBP_PROTEIN_LOCALIZATION_TO_CELL_JUNCTION	0.00571128	0.0326486	0.407018	-0.422863	-1.48865	93
GOBP_RESPIRATORY_SYSTEM_DEVELOPMENT	0.00573496	0.0327294	0.407018	0.415673	1.41781	164
GOBP_RESPONSE_TO_DRUG	0.00573531	0.0327294	0.407018	0.372953	1.34945	289
GOCC_U1_SNRNP	0.00577289	0.0328881	0.407018	0.656217	1.67795	24
GOCC_SWI_SNF_SUPERFAMILY_TYPE_COMPLEX	0.00577307	0.0328881	0.407018	0.502121	1.55424	72
GOBP_POSITIVE_REGULATION_OF_DNA_TEMPLATED_TRANSCRIPTION_INITIATION	0.00581044	0.0330451	0.407018	0.60486	1.62714	33
GOBP_INTESTINAL_EPITHELIAL_CELL_DEVELOPMENT	0.00581062	0.0330451	0.407018	0.774862	1.61482	11
GOBP_HISTONE_MRNA_METABOLIC_PROCESS	0.00583271	0.0331422	0.407018	0.656127	1.67772	24
GOBP_POSITIVE_REGULATION_OF_CELL_DEVELOPMENT	0.0058674	0.0333107	0.407018	0.384173	1.3669	252
GOBP_CELL_AGING	0.00588516	0.033373	0.407018	0.46506	1.48183	93
GOMF_PROTEIN_SERINE_THREONINE_KINASE_ACTIVITY	0.00588846	0.033373	0.407018	0.356853	1.32783	399
GOBP_VIRAL_TRANSLATION	0.00591572	0.0334988	0.407018	0.724854	1.67165	16
GOMF_NADP_BINDING	0.00593673	0.033589	0.407018	-0.527249	-1.64862	47
GOBP_CELL_CELL_SIGNALING_BY_WNT	0.00596837	0.0337392	0.407018	0.348281	1.30482	453
GOBP_NUCLEOSIDE_DIPHOSPHATE_BIOSYNTHETIC_PROCESS	0.00598015	0.0337769	0.407018	0.799334	1.64015	10
GOBP_NATURAL_KILLER_CELL_CHEMOTAXIS	0.00600113	0.0338284	0.407018	0.773588	1.61216	11
GOBP_POSITIVE_REGULATION_OF_TELOMERE_MAINTENANCE_VIA_TELOMERE_LENGTHENING	0.0060017	0.0338284	0.407018	0.581014	1.58701	35
GOBP_CELL_ACTIVATION_INVOLVED_IN_IMMUNE_RESPONSE	0.00600463	0.0338284	0.407018	0.333935	1.28065	644
GOBP_POSITIVE_REGULATION_OF_LIPID_TRANSPORT	0.00603463	0.0339686	0.407018	0.518316	1.59584	67
GOBP_REGULATION_OF_UBIQUITIN_PROTEIN_TRANSFERASE_ACTIVITY	0.00618038	0.0347594	0.407018	0.544372	1.58679	50
GOBP_POSITIVE_REGULATION_OF_GTPASE_ACTIVITY	0.00622064	0.0349561	0.407018	-0.311946	-1.26959	375
GOBP_INTERFERON_GAMMA_PRODUCTION	0.00623033	0.0349808	0.407018	0.460168	1.4811	99
GOBP_PHOSPHOLIPID_DEPHOSPHORYLATION	0.00626973	0.0351722	0.407018	-0.526201	-1.60006	41
GOBP_REGULATION_OF_GLUCOSE_TRANSMEMBRANE_TRANSPORT	0.00629174	0.0352657	0.407018	0.508361	1.54189	63
GOBP_POSITIVE_REGULATION_OF_CHROMATIN_ORGANIZATION	0.00633354	0.03544	0.407018	0.471902	1.51434	95
GOBP_TRANSFORMING_GROWTH_FACTOR_BETA_PRODUCTION	0.00633354	0.03544	0.407018	0.562456	1.57361	40
GOCC_CATALYTIC_STEP_1_SPLICEOSOME	0.00634466	0.0354721	0.407018	0.759103	1.62234	12
GOMF_HISTONE_METHYLTRANSFERASE_ACTIVITY_H3_K4_SPECIFIC	0.00639016	0.0356964	0.407018	0.744182	1.68004	14
GOCC_NUCLEAR_CHROMOSOME	0.00641344	0.0357962	0.407018	0.390623	1.37608	227
GOBP_NEGATIVE_REGULATION_OF_PROTEIN_CATABOLIC_PROCESS	0.00642788	0.0358465	0.407018	0.463532	1.51614	111
GOBP_REGULATION_OF_HISTONE_MODIFICATION	0.00658991	0.0367192	0.407018	0.43478	1.45144	130
GOMF_FATTY_ACID_DERIVATIVE_BINDING	0.00660581	0.0367768	0.407018	-0.653787	-1.69702	20
GOBP_SKELETAL_MUSCLE_ORGAN_DEVELOPMENT	0.00663616	0.0368802	0.407018	0.447508	1.49541	132
GOMF_SH3_DOMAIN_BINDING	0.00664395	0.0368802	0.407018	-0.406985	-1.47347	118
GOBP_NEGATIVE_REGULATION_OF_PROTEOLYSIS_INVOLVED_IN_CELLULAR_PROTEIN_CATABOLIC_PROCESS	0.0066443	0.0368802	0.407018	0.517136	1.56408	62
GOMF_MYOSIN_BINDING	0.00664669	0.0368802	0.407018	-0.475592	-1.56848	62
GOMF_UBIQUITIN_CONJUGATING_ENZYME_BINDING	0.00666649	0.0368848	0.407018	0.610789	1.63159	32
GOBP_REGULATION_OF_ACTIN_FILAMENT_ORGANIZATION	0.00666698	0.0368848	0.407018	-0.334774	-1.3089	245
GOMF_ORGANIC_ACID_BINDING	0.00666769	0.0368848	0.407018	-0.446006	-1.53872	84
GOBP_EPITHELIAL_CELL_APOPTOTIC_PROCESS	0.00666983	0.0368848	0.407018	0.462223	1.47279	93
GOBP_INTERLEUKIN_12_PRODUCTION	0.00668759	0.0369213	0.407018	0.54379	1.61406	55
GOBP_SNRNA_METABOLIC_PROCESS	0.00668759	0.0369213	0.407018	0.579371	1.58252	35
GOBP_HORMONE_TRANSPORT	0.00669535	0.0369333	0.407018	0.39006	1.38182	238
GOBP_MUSCLE_ATROPHY	0.00671423	0.0370066	0.407018	0.75527	1.61415	12
GOBP_COPII_COATED_VESICLE_CARGO_LOADING	0.0067553	0.0371831	0.407018	0.740718	1.67222	14
GOBP_RESPONSE_TO_FIBROBLAST_GROWTH_FACTOR	0.0067575	0.0371831	0.407018	0.443252	1.45886	117
GOBP_INTERLEUKIN_2_PRODUCTION	0.0068019	0.0373777	0.407018	0.543592	1.61348	55
GOBP_MESENCHYMAL_CELL_DIFFERENTIATION	0.00681484	0.0373777	0.407018	0.407964	1.42028	198
GOBP_MITOCHONDRIAL_MEMBRANE_ORGANIZATION	0.00681484	0.0373777	0.407018	0.435396	1.45818	137
GOCC_CILIARY_TIP	0.00681547	0.0373777	0.407018	-0.522979	-1.62221	45
GOMF_ADENYLYLTRANSFERASE_ACTIVITY	0.00687145	0.0376297	0.407018	0.631051	1.64671	28
GOBP_MEDIUM_CHAIN_FATTY_ACID_METABOLIC_PROCESS	0.00687731	0.0376297	0.407018	-0.7707	-1.70932	11
GOBP_RESPONSE_TO_PROSTAGLANDIN	0.00687849	0.0376297	0.407018	0.635322	1.62855	25
GOBP_AMINO_ACID_ACTIVATION	0.00691362	0.0377094	0.407018	0.557158	1.61233	48
GOBP_POSITIVE_REGULATION_OF_PROTEIN_BINDING	0.00691362	0.0377094	0.407018	0.486162	1.51435	78
GOMF_PHOSPHOLIPASE_ACTIVITY	0.00691415	0.0377094	0.407018	-0.446324	-1.54627	86
GOBP_PROTEIN_REFOLDING	0.00691586	0.0377094	0.407018	0.645389	1.62138	23
GOMF_CARGO_ADAPTOR_ACTIVITY	0.00695793	0.0378869	0.407018	-0.696588	-1.72689	16
GOBP_MRNA_SPLICE_SITE_SELECTION	0.00695987	0.0378869	0.407018	0.57396	1.57945	36
GOBP_POSITIVE_REGULATION_OF_PEPTIDYL_SERINE_PHOSPHORYLATION	0.00700611	0.038096	0.407018	0.486875	1.52278	79
GOMF_PEPTIDE_BINDING	0.0070098	0.038096	0.407018	0.377826	1.34801	257
GOBP_RESPONSE_TO_CARBOHYDRATE	0.0070172	0.0381049	0.407018	0.407115	1.40134	179
GOBP_REGULATION_OF_REPRODUCTIVE_PROCESS	0.00708713	0.0384531	0.407018	0.441735	1.45387	117
GOBP_SENSORY_ORGAN_DEVELOPMENT	0.00711523	0.0385584	0.407018	0.359528	1.33775	403
GOMF_LIGASE_ACTIVITY_FORMING_CARBON_OXYGEN_BONDS	0.00711821	0.0385584	0.407018	0.558405	1.56228	40
GOBP_NEGATIVE_REGULATION_OF_HORMONE_SECRETION	0.00713485	0.038617	0.407018	0.556673	1.61093	48
GOBP_POSITIVE_REGULATION_OF_RECEPTOR_SIGNALING_PATHWAY_VIA_STAT	0.00718258	0.0388435	0.407018	0.572419	1.57521	36
GOBP_INSULIN_LIKE_GROWTH_FACTOR_RECEPTOR_SIGNALING_PATHWAY	0.00721218	0.0389717	0.407018	0.629688	1.64315	28
GOBP_REGULATION_OF_PROTEIN_POLYUBIQUITINATION	0.00727434	0.0392755	0.407018	0.651426	1.6657	24
GOBP_LIVER_MORPHOGENESIS	0.00729654	0.0393312	0.407018	0.681831	1.63367	19
GOBP_REGULATION_OF_CYTOPLASMIC_TRANSLATION	0.00729654	0.0393312	0.407018	0.681806	1.63361	19
GOBP_CELLULAR_RESPONSE_TO_PEPTIDE_HORMONE_STIMULUS	0.00738124	0.0397553	0.407018	0.374256	1.34381	269
GOBP_REGULATION_OF_TRANSLATIONAL_ELONGATION	0.00742344	0.03995	0.407018	0.680593	1.6307	19
GOBP_NEGATIVE_REGULATION_OF_RESPONSE_TO_DNA_DAMAGE_STIMULUS	0.0074667	0.0401502	0.407018	0.48533	1.51786	80
GOBP_NEGATIVE_REGULATION_OF_MYELOID_LEUKOCYTE_DIFFERENTIATION	0.00748224	0.0401538	0.407018	0.552588	1.56108	42
GOBP_REGULATION_OF_OXIDATIVE_STRESS_INDUCED_INTRINSIC_APOPTOTIC_SIGNALING_PATHWAY	0.00748558	0.0401538	0.407018	0.631037	1.617	26
GOBP_RESPONSE_TO_VITAMIN_D	0.00748558	0.0401538	0.407018	0.631666	1.61861	26
GOBP_POSITIVE_REGULATION_OF_T_CELL_CYTOKINE_PRODUCTION	0.00755329	0.0404842	0.407018	0.68499	1.66696	20
GOBP_B_CELL_MEDIATED_IMMUNITY	0.00758656	0.0406296	0.407018	0.440662	1.42815	104
GOBP_CELLULAR_RESPONSE_TO_VITAMIN_D	0.00765354	0.0409551	0.407018	0.704379	1.63279	17
GOBP_NEGATIVE_REGULATION_OF_TELOMERE_MAINTENANCE_VIA_TELOMERE_LENGTHENING	0.00765983	0.0409556	0.407018	0.614979	1.59215	27
GOBP_RESPONSE_TO_MONOSACCHARIDE	0.00769422	0.0411063	0.407018	0.41628	1.41442	160
GOMF_INTERLEUKIN_1_RECEPTOR_BINDING	0.00770755	0.0411443	0.407018	0.719031	1.65822	16
GOBP_GLIOGENESIS	0.00773528	0.041259	0.407018	0.381823	1.35184	239
GOMF_NUCLEOTIDYLTRANSFERASE_ACTIVITY	0.0077449	0.041277	0.407018	0.444323	1.46194	119
GOBP_MODULATION_BY_SYMBIONT_OF_HOST_CELLULAR_PROCESS	0.00775527	0.041299	0.407018	0.64941	1.66054	24
GOBP_CORONARY_VASCULATURE_DEVELOPMENT	0.0077925	0.0414639	0.407018	-0.534774	-1.60643	37
GOBP_REGULATION_OF_HORMONE_SECRETION	0.00780002	0.0414705	0.407018	0.403947	1.40073	195
GOBP_METAL_ION_HOMEOSTASIS	0.00782517	0.0415474	0.38073	0.346424	1.30856	520
GOBP_LONG_CHAIN_FATTY_ACYL_COA_BIOSYNTHETIC_PROCESS	0.00782704	0.0415474	0.38073	0.717772	1.65532	16
GOBP_BRANCHING_INVOLVED_IN_MAMMARY_GLAND_DUCT_MORPHOGENESIS	0.00785072	0.0416063	0.38073	0.700125	1.65398	18
GOBP_TRANSCRIPTION_ELONGATION_FROM_RNA_POLYMERASE_I_PROMOTER	0.00785072	0.0416063	0.38073	0.585194	1.55138	30
GOCC_CLATHRIN_COATED_ENDOCYTIC_VESICLE	0.00787589	0.0416875	0.38073	-0.528274	-1.63407	44
GOMF_G_PROTEIN_ALPHA_SUBUNIT_BINDING	0.00787864	0.0416875	0.38073	-0.618235	-1.68393	24
GOBP_DETECTION_OF_LIGHT_STIMULUS_INVOLVED_IN_SENSORY_PERCEPTION	0.00789737	0.0417532	0.38073	-0.723863	-1.72973	14
GOMF_KINASE_ACTIVITY	0.00790508	0.0417605	0.38073	0.326943	1.25346	663
GOMF_HISTONE_METHYLTRANSFERASE_ACTIVITY	0.0079162	0.0417859	0.38073	0.551094	1.59323	47
GOBP_POSITIVE_REGULATION_OF_REACTIVE_OXYGEN_SPECIES_METABOLIC_PROCESS	0.0079654	0.0420121	0.38073	0.468865	1.47809	85
GOBP_REGULATION_OF_GENERATION_OF_PRECURSOR_METABOLITES_AND_ENERGY	0.00800721	0.0421989	0.38073	0.423651	1.41732	143
GOBP_GLIAL_CELL_DIFFERENTIATION	0.00806602	0.0424601	0.38073	0.410761	1.40846	173
GOBP_REGULATION_OF_CHEMOTAXIS	0.00807231	0.0424601	0.38073	0.402779	1.39619	190
GOBP_APOPTOTIC_MITOCHONDRIAL_CHANGES	0.00807601	0.0424601	0.38073	0.457349	1.49592	111
GOBP_POSITIVE_REGULATION_OF_INTEGRIN_ACTIVATION	0.00812487	0.042683	0.38073	0.790092	1.62119	10
GOCC_CILIARY_PLASM	0.00819932	0.0430399	0.38073	-0.407156	-1.46878	107
GOCC_SEX_CHROMOSOME	0.00823621	0.0431942	0.38073	0.647537	1.65575	24
GOBP_REGULATION_OF_IMMUNOGLOBULIN_PRODUCTION	0.00824177	0.0431942	0.38073	0.517686	1.55551	59
GOBP_MUSCLE_CELL_APOPTOTIC_PROCESS	0.00834164	0.043683	0.38073	0.517709	1.54456	57
GOMF_HSP90_PROTEIN_BINDING	0.00835126	0.0436988	0.38073	0.552845	1.54672	40
GOBP_NEGATIVE_REGULATION_OF_PEPTIDE_HORMONE_SECRETION	0.00840083	0.0439234	0.38073	0.598537	1.59886	32
GOCC_INTRACILIARY_TRANSPORT_PARTICLE_B	0.00843085	0.0440455	0.38073	-0.669719	-1.69708	18
GOBP_NEGATIVE_REGULATION_OF_I_KAPPAB_KINASE_NF_KAPPAB_SIGNALING	0.00845114	0.0441167	0.38073	0.546313	1.54335	42
GOBP_NEGATIVE_REGULATION_OF_NIK_NF_KAPPAB_SIGNALING	0.00847668	0.0442151	0.38073	0.645364	1.6502	24
GOMF_CADHERIN_BINDING	0.00851366	0.0443477	0.38073	0.370217	1.3498	305
GOBP_REGULATION_OF_CHROMATIN_ORGANIZATION	0.00851552	0.0443477	0.38073	0.410192	1.40676	170
GOBP_MAMMARY_GLAND_DEVELOPMENT	0.00856731	0.0445824	0.38073	0.451479	1.47658	112
GOBP_PROTEIN_INSERTION_INTO_MITOCHONDRIAL_MEMBRANE_INVOLVED_IN_APOPTOTIC_SIGNALING_PATHWAY	0.00858101	0.0446186	0.38073	0.582217	1.54349	30
GOMF_PROTEASOME_BINDING	0.00861357	0.0447527	0.38073	0.735871	1.67653	15
GOBP_CELLULAR_RESPONSE_TO_DSRNA	0.0086354	0.0448309	0.38073	0.6519	1.62224	22
GOBP_REGULATION_OF_CELL_MIGRATION_INVOLVED_IN_SPROUTING_ANGIOGENESIS	0.00864898	0.0448661	0.38073	-0.524017	-1.58903	40
GOCC_METHYLOSOME	0.00868534	0.0450195	0.38073	0.748078	1.59878	12
GOBP_IMMUNOGLOBULIN_PRODUCTION	0.00873527	0.0452428	0.38073	0.458064	1.47209	96
GOBP_NEGATIVE_REGULATION_OF_OXIDATIVE_STRESS_INDUCED_NEURON_DEATH	0.0089025	0.0460729	0.38073	0.714791	1.64844	16
GOBP_CELLULAR_RESPONSE_TO_GAMMA_RADIATION	0.00894615	0.0462626	0.38073	0.624835	1.60111	26
GOBP_INTRINSIC_APOPTOTIC_SIGNALING_PATHWAY_IN_RESPONSE_TO_ENDOPLASMIC_RETICULUM_STRESS	0.00897168	0.0463583	0.38073	0.526579	1.57464	56
GOBP_IMMUNE_RESPONSE_REGULATING_SIGNALING_PATHWAY	0.00903233	0.0466003	0.38073	0.361729	1.33429	353
GOCC_SUPRAMOLECULAR_COMPLEX	0.00903259	0.0466003	0.38073	0.311321	1.21346	1024
GOBP_POSITIVE_REGULATION_OF_TELOMERASE_ACTIVITY	0.00905121	0.0466599	0.38073	0.593931	1.58656	32
GOBP_REGULATION_OF_PROTEIN_TARGETING_TO_MEMBRANE	0.00910936	0.0469232	0.38073	-0.555735	-1.6402	33
GOBP_REGULATION_OF_SUPRAMOLECULAR_FIBER_ORGANIZATION	0.00912284	0.0469355	0.38073	-0.314326	-1.26177	333
GOBP_NEGATIVE_REGULATION_OF_B_CELL_APOPTOTIC_PROCESS	0.00912596	0.0469355	0.38073	0.761618	1.58722	11
GOBP_NEUROTRANSMITTER_METABOLIC_PROCESS	0.0091345	0.046943	0.38073	-0.68417	-1.6961	16
GOMF_G_PROTEIN_COUPLED_RECEPTOR_BINDING	0.00917366	0.0471076	0.38073	0.396126	1.38619	213
GOBP_POSITIVE_REGULATION_OF_DNA_BIOSYNTHETIC_PROCESS	0.00918698	0.0471394	0.38073	0.495528	1.50297	63
GOBP_RESPONSE_TO_TOXIC_SUBSTANCE	0.009268	0.0475183	0.38073	0.397895	1.37834	189
GOMF_GLYCOSAMINOGLYCAN_BINDING	0.00933127	0.0478056	0.38073	0.41362	1.40539	160
GOBP_POSITIVE_REGULATION_OF_PROTEIN_KINASE_ACTIVITY	0.00938209	0.0480288	0.38073	0.344911	1.29552	472
GOBP_POSITIVE_REGULATION_OF_MITOCHONDRION_ORGANIZATION	0.00952771	0.0487365	0.38073	0.477498	1.4978	82
GOCC_CHROMATOID_BODY	0.00960209	0.0490562	0.38073	0.783037	1.60671	10
GOBP_REGULATION_OF_MONOCYTE_CHEMOTAXIS	0.00960504	0.0490562	0.38073	0.62699	1.60719	25
GOBP_LONG_CHAIN_FATTY_ACYL_COA_METABOLIC_PROCESS	0.00965092	0.0492524	0.38073	0.659677	1.62395	21
GOBP_POSITIVE_REGULATION_OF_GLIAL_CELL_DIFFERENTIATION	0.00974376	0.0496879	0.38073	0.561158	1.54422	36
GOBP_PROTEIN_KINASE_B_SIGNALING	0.00978927	0.0498601	0.38073	0.398474	1.39445	211
GOBP_TERMINATION_OF_RNA_POLYMERASE_I_TRANSCRIPTION	0.0097926	0.0498601	0.38073	0.593904	1.58148	31
GOBP_NEGATIVE_REGULATION_OF_BLOOD_VESSEL_ENDOTHELIAL_CELL_MIGRATION	0.00980339	0.0498766	0.38073	-0.54693	-1.61669	35
GOMF_CYSTEINE_TYPE_PEPTIDASE_ACTIVITY	0.00988989	0.0502535	0.38073	0.413832	1.38672	138
GOBP_PROTEIN_LOCALIZATION_TO_SYNAPSE	0.00989696	0.0502535	0.38073	-0.464095	-1.54121	66
GOBP_PROTEIN_INSERTION_INTO_MEMBRANE	0.00990026	0.0502535	0.38073	0.477455	1.47952	74
GOBP_REGULATION_OF_CELLULAR_RESPONSE_TO_INSULIN_STIMULUS	0.00995242	0.0504795	0.38073	0.51093	1.52434	57
GOBP_NEGATIVE_REGULATION_OF_RESPONSE_TO_ENDOPLASMIC_RETICULUM_STRESS	0.00998609	0.0506115	0.38073	0.556115	1.5613	41
GOBP_POSITIVE_REGULATION_OF_CD4_POSITIVE_ALPHA_BETA_T_CELL_ACTIVATION	0.0100027	0.050657	0.38073	0.565078	1.54348	35
GOBP_ESTABLISHMENT_OF_PROTEIN_LOCALIZATION_TO_MITOCHONDRIAL_MEMBRANE	0.0100693	0.0509086	0.38073	0.509931	1.50724	53
GOBP_NUCLEAR_TRANSCRIBED_MRNA_CATABOLIC_PROCESS_DEADENYLATION_DEPENDENT_DECAY	0.0100804	0.0509086	0.38073	0.492499	1.52979	75
GOBP_POSITIVE_REGULATION_OF_CALCIUM_ION_IMPORT	0.0100834	0.0509086	0.38073	0.732677	1.59704	13
GOBP_POSITIVE_REGULATION_OF_LYMPHOCYTE_APOPTOTIC_PROCESS	0.0100834	0.0509086	0.38073	0.732306	1.59624	13
GOBP_POLYAMINE_METABOLIC_PROCESS	0.0101026	0.0509086	0.38073	0.695157	1.61141	17
GOCC_PRESPLICEOSOME	0.0101026	0.0509086	0.38073	0.694429	1.60972	17
GOBP_NEURON_DEVELOPMENT	0.0101063	0.0509086	0.38073	0.316317	1.22918	954
GOBP_SOMATIC_STEM_CELL_POPULATION_MAINTENANCE	0.0101171	0.050924	0.38073	0.531847	1.57862	55
GOBP_NEGATIVE_REGULATION_OF_HYDROLASE_ACTIVITY	0.0101889	0.0512465	0.38073	0.365687	1.34748	344
GOBP_ENDOPLASMIC_RETICULUM_UNFOLDED_PROTEIN_RESPONSE	0.0102081	0.051304	0.38073	0.429605	1.41415	118
GOBP_POSITIVE_REGULATION_OF_RESPONSE_TO_TUMOR_CELL	0.010217	0.0513097	0.38073	0.731596	1.59469	13
GOBP_INTRINSIC_APOPTOTIC_SIGNALING_PATHWAY_IN_RESPONSE_TO_DNA_DAMAGE_BY_P53_CLASS_MEDIATOR	0.0102314	0.0513431	0.38073	0.56066	1.5875	43
GOBP_LIPID_STORAGE	0.0102569	0.0513455	0.38073	0.490173	1.51726	72
GOBP_REGULATION_OF_AUTOPHAGY_OF_MITOCHONDRION	0.0102617	0.0513455	0.38073	0.590471	1.57233	31
GOBP_REGULATION_OF_TYPE_I_INTERFERON_MEDIATED_SIGNALING_PATHWAY	0.0102617	0.0513455	0.38073	0.590525	1.57248	31
GOMF_MONOCARBOXYLIC_ACID_BINDING	0.0102629	0.0513455	0.38073	-0.492724	-1.56203	52
GOBP_P38MAPK_CASCADE	0.0102813	0.0513988	0.38073	0.538493	1.52126	42
GOBP_REGULATION_OF_CELL_JUNCTION_ASSEMBLY	0.0103135	0.0515207	0.38073	0.412904	1.40662	163
GOBP_NEGATIVE_REGULATION_OF_OXIDATIVE_STRESS_INDUCED_INTRINSIC_APOPTOTIC_SIGNALING_PATHWAY	0.010342	0.0515995	0.38073	0.667591	1.59955	19
GOBP_TRIPARTITE_REGIONAL_SUBDIVISION	0.0103505	0.0515995	0.38073	0.730571	1.59245	13
GOBP_SMALL_MOLECULE_BIOSYNTHETIC_PROCESS	0.0103527	0.0515995	0.38073	-0.279209	-1.17979	584
GOBP_PEPTIDYL_SERINE_DEPHOSPHORYLATION	0.0104067	0.0517575	0.38073	0.685323	1.61901	18
GOBP_PROTEIN_DNA_COMPLEX_DISASSEMBLY	0.0104067	0.0517575	0.38073	0.685304	1.61897	18
GOBP_POSITIVE_REGULATION_OF_RRNA_PROCESSING	0.0104078	0.0517575	0.38073	0.780173	1.60083	10
GOBP_PEPTIDYL_SERINE_MODIFICATION	0.0104231	0.0517944	0.38073	0.370605	1.33466	283
GOCC_DENDRITIC_SHAFT	0.0104745	0.0520106	0.38073	-0.598678	-1.68266	28
GOBP_NEGATIVE_REGULATION_OF_EPITHELIAL_CELL_PROLIFERATION	0.0104966	0.0520815	0.38073	0.447313	1.45348	109
GOMF_LYSINE_N_METHYLTRANSFERASE_ACTIVITY	0.0105277	0.0521966	0.38073	0.517423	1.53179	54
GOBP_POSITIVE_REGULATION_OF_CHEMOTAXIS	0.0105517	0.0522766	0.38073	0.437722	1.44023	119
GOBP_POSITIVE_REGULATION_OF_INTERLEUKIN_6_PRODUCTION	0.0106409	0.0526788	0.38073	0.480919	1.4996	76
GOCC_SPLICEOSOMAL_TRI_SNRNP_COMPLEX	0.0106886	0.0528755	0.38073	0.563022	1.53786	35
GOBP_POSITIVE_REGULATION_OF_T_CELL_MEDIATED_IMMUNITY	0.0107053	0.0529172	0.38073	0.543225	1.57133	49
GOBP_POSITIVE_REGULATION_OF_CALCIUM_MEDIATED_SIGNALING	0.0107131	0.0529172	0.38073	0.643016	1.60014	22
GOBP_PEPTIDYL_THREONINE_DEPHOSPHORYLATION	0.0108429	0.0534969	0.38073	0.642606	1.59912	22
GOBP_RESPONSE_TO_VITAMIN	0.0108466	0.0534969	0.38073	0.483228	1.49265	70
GOBP_ERYTHROCYTE_HOMEOSTASIS	0.0108592	0.0535191	0.38073	0.446456	1.46015	112
GOBP_DENDRITIC_CELL_CYTOKINE_PRODUCTION	0.0108847	0.0535851	0.38073	0.728781	1.58855	13
GOMF_ANTIGEN_BINDING	0.0108888	0.0535851	0.38073	0.526549	1.54885	52
GOBP_REGULATION_OF_LIPID_TRANSPORT	0.0109428	0.0538109	0.38073	0.446966	1.45198	108
GOMF_PROTEIN_METHYLTRANSFERASE_ACTIVITY	0.0109683	0.0538781	0.38073	0.478989	1.49358	76
GOBP_AXIS_ELONGATION	0.0109728	0.0538781	0.38073	0.642293	1.59834	22
GOMF_POLY_PURINE_TRACT_BINDING	0.0110153	0.0540469	0.38073	0.617193	1.58153	26
GOMF_TELOMERIC_DNA_BINDING	0.0110316	0.0540866	0.38073	0.561966	1.53498	35
GOCC_ENDOCYTIC_VESICLE	0.0111431	0.0545235	0.38073	-0.317051	-1.2649	273
GOBP_CELLULAR_RESPONSE_TO_CARBOHYDRATE_STIMULUS	0.0111436	0.0545235	0.38073	0.442616	1.45006	113
GOMF_MODIFIED_AMINO_ACID_BINDING	0.011146	0.0545235	0.38073	-0.410049	-1.41074	83
GOBP_NEGATIVE_REGULATION_OF_CELLULAR_PROTEIN_CATABOLIC_PROCESS	0.0111537	0.0545235	0.38073	0.488503	1.51209	72
GOBP_REGULATION_OF_PROTEIN_LOCALIZATION_TO_CELL_PERIPHERY	0.0111624	0.0545261	0.38073	-0.40899	-1.47329	109
GOCC_ATPASE_COMPLEX	0.0111786	0.0545497	0.38073	0.457656	1.46436	94
GOBP_CAMERA_TYPE_EYE_DEVELOPMENT	0.0111838	0.0545497	0.38073	0.38095	1.34288	229
GOBP_ENDOCRINE_PANCREAS_DEVELOPMENT	0.0112202	0.0546871	0.38073	0.562898	1.56289	38
GOBP_LIMBIC_SYSTEM_DEVELOPMENT	0.0112658	0.0548121	0.38073	0.487976	1.51046	72
GOBP_REGULATION_OF_T_CELL_MEDIATED_IMMUNITY	0.0112658	0.0548121	0.38073	0.488116	1.51089	72
GOMF_ENZYME_REGULATOR_ACTIVITY	0.0112707	0.0548121	0.38073	0.309357	1.20703	1072
GOBP_REGULATION_OF_MITOCHONDRION_ORGANIZATION	0.0113028	0.0549276	0.38073	0.42048	1.41315	147
GOBP_POSITIVE_REGULATION_OF_PROTEIN_TARGETING_TO_MEMBRANE	0.0113124	0.0549342	0.38073	-0.593789	-1.66892	28
GOBP_MITOCHONDRIAL_TRNA_PROCESSING	0.0114189	0.0553701	0.38073	0.7251	1.58053	13
GOBP_PLATELET_DERIVED_GROWTH_FACTOR_RECEPTOR_BETA_SIGNALING_PATHWAY	0.0114189	0.0553701	0.38073	0.725542	1.58149	13
GOBP_PROTEIN_LOCALIZATION_TO_CYTOSKELETON	0.0114368	0.0553727	0.38073	-0.466463	-1.52191	57
GOBP_REGULATION_OF_SEQUESTERING_OF_TRIGLYCERIDE	0.0114478	0.0553727	0.38073	-0.733948	-1.67192	12
GOMF_CYSTEINE_TYPE_ENDOPEPTIDASE_INHIBITOR_ACTIVITY	0.0114481	0.0553727	0.38073	0.58766	1.59183	34
GOBP_REGULATION_OF_PROTEIN_IMPORT	0.011453	0.0553727	0.38073	0.525286	1.54514	52
GOCC_NEURON_PROJECTION	0.0114625	0.0553783	0.38073	-0.261084	-1.13026	1058
GOBP_ORGANOPHOSPHATE_BIOSYNTHETIC_PROCESS	0.0114719	0.0553835	0.38073	-0.286433	-1.19469	529
GOBP_3_UTR_MEDIATED_MRNA_STABILIZATION	0.011484	0.0554015	0.38073	0.662981	1.5885	19
GOBP_MICROTUBULE_CYTOSKELETON_ORGANIZATION	0.0114957	0.0554172	0.38073	-0.284014	-1.18806	533
GOBP_REGULATION_OF_EPITHELIAL_CELL_APOPTOTIC_PROCESS	0.0115218	0.0555025	0.38073	0.488588	1.51037	71
GOBP_PHOSPHOLIPID_CATABOLIC_PROCESS	0.0115355	0.0555283	0.38073	-0.502425	-1.5511	43
GOCC_SPECIFIC_GRANULE_MEMBRANE	0.011658	0.0560772	0.38073	-0.428071	-1.47684	84
GOBP_CENTRAL_NERVOUS_SYSTEM_NEURON_DIFFERENTIATION	0.0117355	0.0564088	0.38073	0.408269	1.36786	144
GOBP_POSITIVE_REGULATION_OF_CD4_POSITIVE_ALPHA_BETA_T_CELL_DIFFERENTIATION	0.0118884	0.0571023	0.38073	0.620756	1.63746	29
GOBP_INTERLEUKIN_1_BETA_PRODUCTION	0.0119266	0.0572441	0.38073	0.465611	1.47241	87
GOBP_POSITIVE_REGULATION_OF_MRNA_CATABOLIC_PROCESS	0.0119742	0.0574309	0.38073	0.519282	1.51366	50
GOBP_POSITIVE_REGULATION_OF_TRANSPORTER_ACTIVITY	0.0119969	0.0574982	0.38073	-0.419852	-1.47351	90
GOCC_ACTIN_CYTOSKELETON	0.012012	0.0575289	0.38073	-0.29237	-1.21258	438
GOMF_GTPASE_ACTIVITY	0.0120269	0.0575587	0.38073	0.364519	1.32193	295
GOBP_CARBOHYDRATE_HOMEOSTASIS	0.0120998	0.0578657	0.38073	0.399359	1.37792	183
GOMF_GDP_BINDING	0.0121169	0.0578713	0.38073	0.488004	1.50194	69
GOBP_NITRIC_OXIDE_SYNTHASE_BIOSYNTHETIC_PROCESS	0.0121185	0.0578713	0.38073	0.660649	1.58292	19
GOCC_CHROMOSOMAL_REGION	0.0121295	0.0578725	0.38073	0.358359	1.31276	324
GOBP_REGULATION_OF_RESPONSE_TO_WOUNDING	0.0121363	0.0578725	0.38073	0.431281	1.43767	127
GOBP_G_PROTEIN_COUPLED_ACETYLCHOLINE_RECEPTOR_SIGNALING_PATHWAY	0.0122062	0.0581642	0.38073	-0.675697	-1.6751	16
GOBP_PROTEIN_LOCALIZATION_TO_MICROTUBULE_ORGANIZING_CENTER	0.0122325	0.0582475	0.38073	-0.538098	-1.59058	35
GOBP_SECRETION	0.0123533	0.058686	0.38073	0.304358	1.19495	1257
GOBP_INTESTINAL_EPITHELIAL_CELL_DIFFERENTIATION	0.0123542	0.058686	0.38073	0.679063	1.60422	18
GOBP_FATTY_ACID_BETA_OXIDATION_USING_ACYL_COA_OXIDASE	0.0123575	0.058686	0.38073	-0.689247	-1.6827	15
GOBP_SOMITE_DEVELOPMENT	0.0123601	0.058686	0.38073	0.482154	1.48329	68
GOMF_THREONINE_TYPE_ENDOPEPTIDASE_ACTIVITY	0.0123812	0.058744	0.38073	0.736394	1.57381	12
GOBP_EXTERNAL_ENCAPSULATING_STRUCTURE_ORGANIZATION	0.0124218	0.0588943	0.38073	0.358405	1.31276	327
GOBP_POSITIVE_REGULATION_OF_EXTRINSIC_APOPTOTIC_SIGNALING_PATHWAY	0.0124842	0.0590844	0.38073	0.531346	1.51239	44
GOCC_PCG_PROTEIN_COMPLEX	0.0124842	0.0590844	0.38073	0.532128	1.51461	44
GOBP_ESTABLISHMENT_OF_PROTEIN_LOCALIZATION_TO_MEMBRANE	0.0124976	0.0590844	0.38073	0.359031	1.32	332
GOBP_RESPONSE_TO_EXTRACELLULAR_STIMULUS	0.0124976	0.0590844	0.38073	0.350563	1.30352	386
GOBP_CELLULAR_RESPONSE_TO_RADIATION	0.0125712	0.0593517	0.38073	0.402895	1.37998	167
GOBP_PROTEIN_INSERTION_INTO_MITOCHONDRIAL_INNER_MEMBRANE	0.0125721	0.0593517	0.38073	0.751059	1.56521	11
GOBP_DOPAMINERGIC_NEURON_DIFFERENTIATION	0.0126694	0.059668	0.38073	0.612515	1.59834	28
GOBP_REGULATION_OF_PROGRAMMED_NECROTIC_CELL_DEATH	0.0126786	0.059668	0.38073	0.648747	1.59704	21
GOBP_PROTEIN_DEPALMITOYLATION	0.0126842	0.059668	0.38073	-0.749149	-1.60003	10
GOBP_REGULATION_OF_HEXOKINASE_ACTIVITY	0.0126842	0.059668	0.38073	-0.749888	-1.60161	10
GOMF_ACYL_COA_DEHYDROGENASE_ACTIVITY	0.0126842	0.059668	0.38073	-0.748818	-1.59933	10
GOMF_LOW_DENSITY_LIPOPROTEIN_PARTICLE_RECEPTOR_BINDING	0.0127493	0.0599317	0.38073	-0.655092	-1.65772	17
GOBP_PROTEIN_DEPHOSPHORYLATION	0.0127987	0.0601142	0.38073	0.36291	1.31624	296
GOBP_RAC_PROTEIN_SIGNAL_TRANSDUCTION	0.0128063	0.0601142	0.38073	-0.508743	-1.53451	38
GOBP_NEGATIVE_REGULATION_OF_DNA_DAMAGE_RESPONSE_SIGNAL_TRANSDUCTION_BY_P53_CLASS_MEDIATOR	0.0128286	0.0601611	0.38073	0.715281	1.62962	15
GOBP_SIGNAL_TRANSDUCTION_IN_ABSENCE_OF_LIGAND	0.0128345	0.0601611	0.38073	0.501131	1.4951	57
GOMF_LIGASE_ACTIVITY	0.012911	0.0604771	0.38073	0.41065	1.3885	153
GOBP_HAIR_CELL_DIFFERENTIATION	0.012935	0.0605466	0.38073	-0.530836	-1.56951	34
GOBP_STRIATED_MUSCLE_CELL_APOPTOTIC_PROCESS	0.0129631	0.060606	0.38073	0.580433	1.5505	32
GOBP_TELENCEPHALON_DEVELOPMENT	0.0129661	0.060606	0.38073	0.394845	1.36707	192
GOBP_POSITIVE_REGULATION_OF_NUCLEOCYTOPLASMIC_TRANSPORT	0.0129817	0.0606363	0.38073	0.520023	1.54352	55
GOBP_CELL_FATE_COMMITMENT	0.0129973	0.0606662	0.38073	0.394086	1.36701	188
GOBP_INSULIN_SECRETION_INVOLVED_IN_CELLULAR_RESPONSE_TO_GLUCOSE_STIMULUS	0.0130657	0.0609427	0.38073	0.499608	1.49056	57
GOBP_RESPONSE_TO_NICOTINE	0.0130821	0.060973	0.38073	0.579011	1.54182	31
GOBP_SMALL_NUCLEOLAR_RIBONUCLEOPROTEIN_COMPLEX_ASSEMBLY	0.0130937	0.060973	0.38073	0.771064	1.58214	10
GOMF_PEPTIDASE_ACTIVITY	0.0130999	0.060973	0.38073	0.336012	1.26318	467
GOMF_PEPTIDE_ANTIGEN_BINDING	0.0133267	0.0619853	0.38073	0.611398	1.56722	25
GOBP_REGULATION_OF_CILIUM_DEPENDENT_CELL_MOTILITY	0.013359	0.0620569	0.38073	-0.70591	-1.68683	14
GOBP_NEGATIVE_REGULATION_OF_INFLAMMATORY_RESPONSE	0.0133609	0.0620569	0.38073	0.446674	1.461	111
GOBP_TYPE_B_PANCREATIC_CELL_DEVELOPMENT	0.01339	0.0621457	0.38073	0.655671	1.57099	19
GOBP_REGULATION_OF_CARBOHYDRATE_CATABOLIC_PROCESS	0.0133988	0.0621457	0.38073	0.470922	1.47467	81
GOBP_POSITIVE_REGULATION_OF_B_CELL_MEDIATED_IMMUNITY	0.0134412	0.0622987	0.38073	0.553577	1.51206	35
GOBP_NEGATIVE_REGULATION_OF_MYELOID_CELL_DIFFERENTIATION	0.0134509	0.0622998	0.38073	0.469066	1.4611	78
GOMF_TRNA_METHYLTRANSFERASE_ACTIVITY	0.0135282	0.0626142	0.38073	0.575467	1.54807	33
GOBP_ENZYME_LINKED_RECEPTOR_PROTEIN_SIGNALING_PATHWAY	0.0135572	0.0627042	0.38073	0.317593	1.23017	881
GOBP_REGENERATION	0.0135728	0.0627302	0.38073	0.404509	1.36716	156
GOBP_ESTABLISHMENT_OF_TISSUE_POLARITY	0.0135817	0.0627302	0.38073	0.426146	1.40256	117
GOBP_ORGANELLE_DISASSEMBLY	0.0136308	0.062913	0.38073	0.438953	1.41883	102
GOBP_ACUTE_PHASE_RESPONSE	0.013671	0.0630104	0.38073	0.552765	1.50985	35
GOBP_CELLULAR_RESPONSE_TO_DRUG	0.013671	0.0630104	0.38073	0.51899	1.54045	55
GOBP_CELLULAR_RESPONSE_TO_INTERFERON_BETA	0.0138219	0.0636618	0.38073	0.673874	1.59196	18
GOBP_POSITIVE_REGULATION_OF_CILIUM_ASSEMBLY	0.013915	0.0640459	0.38073	-0.60769	-1.61974	22
GOCC_SPECIFIC_GRANULE	0.0139418	0.0640894	0.38073	-0.370971	-1.37628	145
GOBP_B_CELL_PROLIFERATION	0.0139476	0.0640894	0.38073	0.476736	1.46663	68
GOCC_MICROTUBULE	0.013958	0.0640894	0.38073	-0.293861	-1.1963	383
GOBP_POSITIVE_REGULATION_OF_TRANSCRIPTION_FROM_RNA_POLYMERASE_II_PROMOTER_IN_RESPONSE_TO_STRESS	0.0139632	0.0640894	0.38073	0.629566	1.56667	22
GOBP_POSITIVE_REGULATION_OF_GRANULOCYTE_MACROPHAGE_COLONY_STIMULATING_FACTOR_PRODUCTION	0.0139811	0.0641265	0.38073	0.7462	1.55509	11
GOBP_CHAPERONE_COFACTOR_DEPENDENT_PROTEIN_REFOLDING	0.0139907	0.0641265	0.38073	0.579742	1.57039	34
GOMF_SINGLE_STRANDED_DNA_BINDING	0.0140234	0.0642319	0.38073	0.444825	1.45495	111
GOBP_N_GLYCAN_PROCESSING	0.0140486	0.0643026	0.38073	-0.650389	-1.64582	17
GOBP_ACTIVATION_OF_PROTEIN_KINASE_ACTIVITY	0.014155	0.0647449	0.38073	0.36334	1.31802	298
GOBP_REGULATION_OF_PROTEIN_POLYMERIZATION	0.0141882	0.0648518	0.38073	-0.344729	-1.31505	203
GOMF_MAGNESIUM_ION_BINDING	0.0142643	0.0651548	0.38073	0.385004	1.33559	196
GOBP_TRANSMEMBRANE_TRANSPORT	0.0143044	0.0652189	0.38073	0.302731	1.18816	1255
GOBP_CELLULAR_RESPONSE_TO_PH	0.0143079	0.0652189	0.38073	-0.665928	-1.65088	16
GOBP_REGULATION_OF_MEMBRANE_INVAGINATION	0.0143079	0.0652189	0.38073	-0.66624	-1.65165	16
GOBP_REGULATION_OF_LYMPHOCYTE_CHEMOTAXIS	0.0144101	0.0656394	0.38073	0.621798	1.56211	23
GOBP_CHONDROCYTE_PROLIFERATION	0.0145722	0.0663321	0.38073	0.707291	1.61142	15
GOMF_MYOSIN_II_BINDING	0.0146128	0.0664606	0.38073	-0.74324	-1.58742	10
GOBP_CELLULAR_RESPONSE_TO_ALCOHOL	0.0146205	0.0664606	0.38073	0.473827	1.46479	73
GOBP_POSITIVE_REGULATION_OF_JUN_KINASE_ACTIVITY	0.0147239	0.066879	0.38073	0.489797	1.48139	62
GOBP_CYTOPLASMIC_PATTERN_RECOGNITION_RECEPTOR_SIGNALING_PATHWAY_IN_RESPONSE_TO_VIRUS	0.0147328	0.066879	0.38073	0.615458	1.62349	29
GOBP_POSITIVE_REGULATION_OF_P38MAPK_CASCADE	0.0148213	0.0672346	0.38073	0.605946	1.55325	25
GOBP_RECEPTOR_LOCALIZATION_TO_SYNAPSE	0.0148584	0.0673569	0.38073	-0.503292	-1.5568	44
GOBP_REGULATION_OF_ACTIN_NUCLEATION	0.0149994	0.0679492	0.38073	-0.582035	-1.63588	28
GOBP_PHOSPHATIDYLGLYCEROL_METABOLIC_PROCESS	0.015167	0.0686518	0.38073	-0.580803	-1.63242	28
GOBP_GLANDULAR_EPITHELIAL_CELL_DEVELOPMENT	0.0151752	0.0686518	0.38073	0.619334	1.55592	23
GOBP_NEGATIVE_REGULATION_OF_PROTEASOMAL_PROTEIN_CATABOLIC_PROCESS	0.0152295	0.0688501	0.38073	0.529027	1.53093	48
GOCC_CLATHRIN_COAT_OF_COATED_PIT	0.0152794	0.0690286	0.38073	-0.70013	-1.67301	14
GOMF_TRANSFERASE_ACTIVITY_TRANSFERRING_GLYCOSYL_GROUPS	0.0152999	0.0690741	0.38073	-0.331104	-1.26942	219
GOBP_GLYCOSIDE_METABOLIC_PROCESS	0.0153967	0.0694637	0.38073	-0.632867	-1.62146	19
GOBP_NEGATIVE_REGULATION_OF_CATALYTIC_ACTIVITY	0.0154756	0.0697719	0.38073	0.322448	1.23595	652
GOBP_ANTIGEN_PROCESSING_AND_PRESENTATION_OF_PEPTIDE_ANTIGEN	0.0157752	0.071043	0.352488	0.390016	1.34249	179
GOBP_REGULATION_OF_INTRINSIC_APOPTOTIC_SIGNALING_PATHWAY_BY_P53_CLASS_MEDIATOR	0.015779	0.071043	0.352488	0.603822	1.54726	26
GOMF_CYTOKINE_RECEPTOR_ACTIVITY	0.0157953	0.0710682	0.352488	0.467195	1.463	81
GOBP_NEUROTRANSMITTER_RECEPTOR_LOCALIZATION_TO_POSTSYNAPTIC_SPECIALIZATION_MEMBRANE	0.0158727	0.071368	0.352488	-0.698494	-1.6691	14
GOBP_MONONUCLEAR_CELL_MIGRATION	0.0159039	0.0714594	0.352488	0.398571	1.36244	165
GOBP_RIBOSOMAL_SMALL_SUBUNIT_ASSEMBLY	0.0159597	0.0716615	0.352488	0.659936	1.60599	20
GOMF_PROTEIN_PHOSPHATASE_2A_BINDING	0.0159708	0.0716628	0.352488	0.611378	1.61273	29
GOCC_P_BODY	0.0160095	0.0717875	0.352488	0.459551	1.45325	87
GOBP_DICARBOXYLIC_ACID_CATABOLIC_PROCESS	0.0160249	0.0718079	0.352488	-0.677026	-1.65286	15
GOBP_REGULATION_OF_INFLAMMATORY_RESPONSE_TO_ANTIGENIC_STIMULUS	0.0160667	0.0718661	0.352488	0.603864	1.54791	25
GOMF_INSULIN_LIKE_GROWTH_FACTOR_BINDING	0.0160667	0.0718661	0.352488	0.603814	1.54778	25
GOBP_CELL_DEATH_IN_RESPONSE_TO_HYDROGEN_PEROXIDE	0.0160705	0.0718661	0.352488	0.625569	1.59958	24
GOMF_EXONUCLEASE_ACTIVITY	0.0161091	0.0719527	0.352488	0.466143	1.45794	79
GOMF_RIBOSOMAL_SMALL_SUBUNIT_BINDING	0.016121	0.0719527	0.352488	0.679954	1.57617	17
GOBP_MYELOID_LEUKOCYTE_ACTIVATION	0.0161225	0.0719527	0.352488	0.327626	1.24915	595
GOBP_POSITIVE_REGULATION_OF_DEFENSE_RESPONSE_TO_VIRUS_BY_HOST	0.0162184	0.0723322	0.352488	0.610706	1.61095	29
GOBP_LEUKOCYTE_AGGREGATION	0.0162898	0.0726017	0.352488	0.740226	1.54264	11
GOBP_MEMBRANE_DOCKING	0.0163457	0.0727919	0.352488	-0.344308	-1.3057	177
GOBP_ASTROCYTE_ACTIVATION	0.0163545	0.0727919	0.352488	0.636948	1.56799	21
GOBP_POSITIVE_REGULATION_OF_PROTEIN_SERINE_THREONINE_KINASE_ACTIVITY	0.016379	0.0728518	0.352488	0.363069	1.30752	283
GOCC_SARCOPLASM	0.0164122	0.0729506	0.352488	-0.415655	-1.38584	70
GOBP_GLANDULAR_EPITHELIAL_CELL_DIFFERENTIATION	0.0164281	0.0729721	0.352488	0.546794	1.54824	43
GOBP_REGULATION_OF_TRANSLATION_IN_RESPONSE_TO_STRESS	0.0166081	0.073722	0.352488	0.635185	1.56365	21
GOCC_ENDOSOME_MEMBRANE	0.0167203	0.0741704	0.352488	-0.285598	-1.18812	471
GOBP_CELLULAR_RESPONSE_TO_LIGHT_STIMULUS	0.0168943	0.074892	0.352488	0.43994	1.43898	111
GOBP_CELL_SURFACE_RECEPTOR_SIGNALING_PATHWAY_INVOLVED_IN_CELL_CELL_SIGNALING	0.0170058	0.075245	0.352488	0.332256	1.25586	522
GOMF_NF_KAPPAB_BINDING	0.0170066	0.075245	0.352488	0.59726	1.55853	28
GOBP_REGULATION_OF_GLUCOSE_IMPORT	0.0170081	0.075245	0.352488	0.523924	1.51616	48
GOBP_MAINTENANCE_OF_LOCATION	0.0170274	0.0752802	0.352488	0.36545	1.31697	281
GOBP_VASCULAR_WOUND_HEALING	0.0170631	0.0753877	0.352488	0.699679	1.59407	15
GOBP_REGULATION_OF_ANIMAL_ORGAN_FORMATION	0.0171152	0.0755168	0.352488	0.634494	1.56195	21
GOMF_UBIQUITIN_SPECIFIC_PROTEASE_BINDING	0.0171152	0.0755168	0.352488	0.633449	1.55938	21
GOMF_HISTONE_DEACETYLASE_ACTIVITY_H3_K14_SPECIFIC	0.017145	0.0755979	0.352488	-0.736524	-1.57307	10
GOCC_PERINUCLEAR_REGION_OF_CYTOPLASM	0.0172811	0.0761474	0.376039	0.323489	1.24059	644
GOBP_REGULATION_OF_MEGAKARYOCYTE_DIFFERENTIATION	0.0173494	0.0763973	0.352488	0.468334	1.44078	68
GOBP_POSITIVE_REGULATION_OF_CELL_DIVISION	0.0174126	0.0766246	0.352488	0.489708	1.50776	67
GOBP_NEGATIVE_REGULATION_OF_REACTIVE_OXYGEN_SPECIES_METABOLIC_PROCESS	0.0174497	0.0767371	0.352488	0.522805	1.53044	51
GOBP_NUCLEOBASE_CONTAINING_SMALL_MOLECULE_METABOLIC_PROCESS	0.0174715	0.0767815	0.352488	0.332632	1.26263	551
GOBP_INNER_EAR_AUDITORY_RECEPTOR_CELL_DIFFERENTIATION	0.0176112	0.0773445	0.352488	-0.560728	-1.57377	27
GOBP_ADAPTATION_OF_SIGNALING_PATHWAY	0.0176528	0.0774756	0.352488	-0.691843	-1.65321	14
GOBP_RESPONSE_TO_ACID_CHEMICAL	0.0176862	0.0774849	0.352488	0.431419	1.39448	102
GOBP_REGULATION_OF_GENE_EXPRESSION_EPIGENETIC	0.0176951	0.0774849	0.352488	0.393222	1.34832	173
GOMF_TRANSCRIPTION_COREPRESSOR_ACTIVITY	0.0176951	0.0774849	0.352488	0.393189	1.34821	173
GOBP_RESPONSE_TO_METAL_ION	0.0177018	0.0774849	0.352488	0.360004	1.30113	286
GOBP_TYPE_B_PANCREATIC_CELL_PROLIFERATION	0.017736	0.0775834	0.352488	0.663906	1.56842	18
GOBP_CELLULAR_RESPONSE_TO_INTERFERON_ALPHA	0.017829	0.077887	0.352488	0.736147	1.53414	11
GOBP_CELLULAR_SODIUM_ION_HOMEOSTASIS	0.017829	0.077887	0.352488	0.736268	1.53439	11
GOBP_POSITIVE_REGULATION_OF_LEUKOCYTE_APOPTOTIC_PROCESS	0.0178758	0.0780401	0.352488	0.632312	1.55658	21
GOBP_HISTONE_H3_K4_TRIMETHYLATION	0.0178929	0.0780632	0.352488	0.691498	1.59473	16
GOBP_REGULATION_OF_SECRETION	0.0182039	0.0793675	0.376039	0.335057	1.26264	497
GOBP_REGULATION_OF_SYNAPSE_MATURATION	0.0183131	0.0797911	0.352488	-0.715568	-1.63005	12
GOBP_RESPONSE_TO_RADIATION	0.0183599	0.0799421	0.376039	0.349816	1.30145	390
GOBP_POSITIVE_REGULATION_OF_ALPHA_BETA_T_CELL_ACTIVATION	0.0183844	0.0799963	0.352488	0.47462	1.43139	60
GOBP_PROTEIN_LOCALIZATION_TO_CELL_PERIPHERY	0.0184656	0.0802511	0.352488	-0.313291	-1.25323	292
GOBP_REGULATION_OF_ACTIN_FILAMENT_BASED_PROCESS	0.0184672	0.0802511	0.352488	-0.30138	-1.21004	347
GOBP_LOCOMOTORY_EXPLORATION_BEHAVIOR	0.0185741	0.0806626	0.352488	-0.73356	-1.62695	11
GOBP_NEGATIVE_REGULATION_OF_AUTOPHAGY	0.0187547	0.0813934	0.352488	0.469399	1.46368	76
GOBP_REGULATION_OF_HORMONE_LEVELS	0.018797	0.0815235	0.376039	0.354506	1.31345	375
GOBP_REGULATION_OF_VIRAL_INDUCED_CYTOPLASMIC_PATTERN_RECOGNITION_RECEPTOR_SIGNALING_PATHWAY	0.0188142	0.0815447	0.352488	0.653869	1.59122	20
GOBP_REGULATION_OF_TOLL_LIKE_RECEPTOR_SIGNALING_PATHWAY	0.0188536	0.0816149	0.352488	0.487387	1.50061	67
GOBP_INFLAMMATORY_RESPONSE_TO_ANTIGENIC_STIMULUS	0.0188551	0.0816149	0.352488	0.521067	1.52536	51
GOMF_TAU_PROTEIN_BINDING	0.0189555	0.0819957	0.352488	0.542609	1.53639	43
GOCC_ACTIN_FILAMENT_BUNDLE	0.0190815	0.0824868	0.352488	-0.442493	-1.44339	60
GOBP_POSITIVE_REGULATION_OF_NEURON_DEATH	0.0191183	0.082592	0.352488	0.456306	1.43305	83
GOBP_ACTIVATION_OF_JUN_KINASE_ACTIVITY	0.0192893	0.0832765	0.352488	0.543825	1.5005	37
GOBP_POSITIVE_REGULATION_OF_HUMORAL_IMMUNE_RESPONSE	0.0193049	0.0832896	0.352488	0.695525	1.58461	15
GOBP_POSITIVE_REGULATION_OF_ANION_TRANSMEMBRANE_TRANSPORT	0.0195577	0.0843252	0.352488	0.519573	1.52098	51
GOBP_PORE_COMPLEX_ASSEMBLY	0.0195927	0.084366	0.352488	0.651675	1.58588	20
GOBP_PROTEIN_IMPORT_INTO_MITOCHONDRIAL_MATRIX	0.0195927	0.084366	0.352488	0.651551	1.58558	20
GOBP_GLUTATHIONE_DERIVATIVE_METABOLIC_PROCESS	0.019659	0.0845962	0.352488	-0.65492	-1.62359	16
GOBP_CELL_CYCLE_G2_M_PHASE_TRANSITION	0.019685	0.0846533	0.376039	0.374441	1.34042	263
GOBP_PROTEIN_KINASE_A_SIGNALING	0.0197036	0.0846781	0.352488	-0.555341	-1.55865	27
GOBP_ORGANELLE_LOCALIZATION	0.019765	0.0848868	0.352488	-0.274602	-1.16409	613
GOCC_ACTIN_FILAMENT	0.0197873	0.0849276	0.352488	-0.381701	-1.35339	99
GOBP_REGULATION_OF_PROTEIN_ACETYLATION	0.0198061	0.084953	0.352488	0.491512	1.50677	66
GOBP_ORGAN_INDUCTION	0.0199377	0.0854068	0.352488	0.658833	1.55643	18
GOBP_POSITIVE_REGULATION_OF_CYTOKINE_PRODUCTION_INVOLVED_IN_INFLAMMATORY_RESPONSE	0.0199377	0.0854068	0.352488	0.658968	1.55675	18
GOBP_PROTEIN_EXIT_FROM_ENDOPLASMIC_RETICULUM	0.0200314	0.0857525	0.352488	0.526043	1.50012	45
GOBP_B_CELL_ACTIVATION	0.0200535	0.0857547	0.376039	0.380441	1.33187	215
GOMF_CYSTEINE_TYPE_ENDOPEPTIDASE_INHIBITOR_ACTIVITY_INVOLVED_IN_APOPTOTIC_PROCESS	0.0200589	0.0857547	0.352488	0.673919	1.56218	17
GOMF_OMEGA_PEPTIDASE_ACTIVITY	0.0200708	0.0857547	0.352488	0.451539	1.45166	97
GOBP_MYELOID_LEUKOCYTE_DIFFERENTIATION	0.0200961	0.0858072	0.352488	0.396636	1.37174	186
GOBP_COPII_COATED_VESICLE_BUDDING	0.0202024	0.0862056	0.352488	0.464748	1.43557	70
GOBP_POSITIVE_REGULATION_OF_SUBSTRATE_ADHESION_DEPENDENT_CELL_SPREADING	0.0204011	0.0869442	0.352488	-0.52764	-1.55728	33
GOCC_T_CELL_RECEPTOR_COMPLEX	0.0204018	0.0869442	0.352488	-0.578711	-1.57628	24
GOCC_LUMENAL_SIDE_OF_ENDOPLASMIC_RETICULUM_MEMBRANE	0.0205504	0.0872435	0.352488	0.594068	1.5228	25
GOBP_BRANCHING_INVOLVED_IN_SALIVARY_GLAND_MORPHOGENESIS	0.0205512	0.0872435	0.352488	0.671045	1.55552	17
GOBP_PLASMINOGEN_ACTIVATION	0.0205512	0.0872435	0.352488	0.671115	1.55568	17
GOBP_REGULATION_OF_T_HELPER_17_TYPE_IMMUNE_RESPONSE	0.0205512	0.0872435	0.352488	0.670867	1.55511	17
GOCC_MRNA_CLEAVAGE_AND_POLYADENYLATION_SPECIFICITY_FACTOR_COMPLEX	0.0205512	0.0872435	0.352488	0.670924	1.55524	17
GOMF_STEROL_TRANSFER_ACTIVITY	0.0205512	0.0872435	0.352488	0.671231	1.55595	17
GOBP_NEGATIVE_REGULATION_OF_CELL_JUNCTION_ASSEMBLY	0.020659	0.0876449	0.352488	0.58816	1.53479	28
GOBP_REGULATION_OF_INSULIN_RECEPTOR_SIGNALING_PATHWAY	0.0207549	0.0879954	0.352488	0.506247	1.51297	58
GOBP_NEGATIVE_REGULATION_OF_IMMUNE_EFFECTOR_PROCESS	0.0208694	0.0883865	0.352488	0.431324	1.4108	111
GOBP_POSITIVE_REGULATION_OF_CALCIUM_ION_TRANSMEMBRANE_TRANSPORT	0.0208799	0.0883865	0.352488	-0.43945	-1.43515	58
GOBP_POSITIVE_REGULATION_OF_T_CELL_PROLIFERATION	0.0208872	0.0883865	0.352488	0.450104	1.42599	88
GOBP_LUNG_ALVEOLUS_DEVELOPMENT	0.0209281	0.0883899	0.352488	0.568523	1.54	34
GOBP_POSITIVE_REGULATION_OF_HISTONE_METHYLATION	0.0209281	0.0883899	0.352488	0.568318	1.53944	34
GOBP_POSITIVE_REGULATION_OF_RESPONSE_TO_ENDOPLASMIC_RETICULUM_STRESS	0.0209281	0.0883899	0.352488	0.56822	1.53918	34
GOBP_POSITIVE_REGULATION_OF_TYPE_2_IMMUNE_RESPONSE	0.0210151	0.0886695	0.352488	0.68365	1.57663	16
GOBP_LYSOSOMAL_LUMEN_ACIDIFICATION	0.0210211	0.0886695	0.352488	-0.729321	-1.55769	10
GOBP_REGULATION_OF_B_CELL_MEDIATED_IMMUNITY	0.0210657	0.0888008	0.352488	0.517902	1.49808	49
GOBP_POSITIVE_REGULATION_OF_LAMELLIPODIUM_ORGANIZATION	0.0210985	0.0888825	0.352488	-0.521597	-1.54181	35
GOBP_REGULATION_OF_PEPTIDE_HORMONE_SECRETION	0.0212465	0.0894046	0.376039	0.394177	1.3352	159
GOBP_PLASMA_LIPOPROTEIN_PARTICLE_CLEARANCE	0.0212495	0.0894046	0.352488	-0.483786	-1.50063	45
GOCC_CHROMOSOME_TELOMERIC_REGION	0.0213371	0.0897163	0.376039	0.412868	1.38326	144
GOBP_POSITIVE_REGULATION_OF_CELL_CYCLE_G2_M_PHASE_TRANSITION	0.0214181	0.0899997	0.352488	0.599808	1.5822	29
GOMF_STRUCTURAL_CONSTITUENT_OF_CYTOSKELETON	0.0215596	0.0905367	0.352488	-0.424957	-1.44597	75
GOMF_ENOYL_COA_HYDRATASE_ACTIVITY	0.0216175	0.090722	0.352488	-0.728514	-1.55596	10
GOBP_RESPONSE_TO_ACETYLCHOLINE	0.0216472	0.0907893	0.352488	-0.584756	-1.55861	22
GOBP_STEM_CELL_PROLIFERATION	0.0216657	0.0908094	0.352488	0.515957	1.5104	51
GOBP_POSITIVE_REGULATION_OF_MYELOID_LEUKOCYTE_CYTOKINE_PRODUCTION_INVOLVED_IN_IMMUNE_RESPONSE	0.0217356	0.0910447	0.352488	0.682396	1.57374	16
GOBP_REGULATION_OF_SYSTEM_PROCESS	0.0218182	0.0913326	0.341793	0.339194	1.26919	446
GOBP_RAS_PROTEIN_SIGNAL_TRANSDUCTION	0.0218585	0.0914435	0.352488	-0.312408	-1.2564	314
GOBP_MESODERM_DEVELOPMENT	0.0218978	0.0915088	0.376039	0.449259	1.44168	95
GOBP_NEGATIVE_REGULATION_OF_SIGNAL_TRANSDUCTION_BY_P53_CLASS_MEDIATOR	0.0219134	0.0915088	0.352488	0.599152	1.58047	29
GOBP_MACROPINOCYTOSIS	0.0219156	0.0915088	0.352488	-0.727986	-1.55483	10
GOBP_RESPONSE_TO_STARVATION	0.0219355	0.091534	0.352488	0.391564	1.34658	175
GOBP_AXONAL_FASCICULATION	0.0219528	0.0915486	0.352488	-0.662108	-1.61644	15
GOBP_MORPHOGENESIS_OF_AN_EPITHELIAL_FOLD	0.022045	0.0918749	0.352488	0.691564	1.57558	15
GOBP_WOUND_HEALING	0.0220859	0.0919875	0.341793	0.339398	1.26445	424
GOBP_CELL_PROLIFERATION_IN_FOREBRAIN	0.0221566	0.0921078	0.352488	-0.610329	-1.58422	20
GOBP_CELLULAR_TRANSITION_METAL_ION_HOMEOSTASIS	0.0221566	0.0921078	0.376039	0.435565	1.40191	99
GOBP_REGULATION_OF_MONONUCLEAR_CELL_MIGRATION	0.0221566	0.0921078	0.376039	0.438094	1.41005	99
GOBP_MULTICELLULAR_ORGANISM_REPRODUCTION	0.0222482	0.0923855	0.332263	0.319285	1.21859	620
GOBP_RESPONSE_TO_LIGHT_STIMULUS	0.0222513	0.0923855	0.352171	0.367798	1.31996	267
GOBP_NEURAL_CREST_CELL_DIFFERENTIATION	0.0222883	0.0924337	0.376039	0.462333	1.44164	76
GOBP_HYPOTHALAMUS_DEVELOPMENT	0.0222941	0.0924337	0.352488	0.691225	1.57481	15
GOBP_REGULATION_OF_NEURON_PROJECTION_DEVELOPMENT	0.0223048	0.0924337	0.341793	0.344601	1.28076	385
GOBP_NEGATIVE_REGULATION_OF_WOUND_HEALING	0.0223387	0.0925159	0.352488	0.504035	1.48263	52
GOBP_POSITIVE_REGULATION_OF_CELL_CYCLE_PHASE_TRANSITION	0.0224551	0.0929399	0.376039	0.447856	1.4186	91
GOBP_REGULATION_OF_ACTIN_FILAMENT_LENGTH	0.0226164	0.0935491	0.352488	-0.351753	-1.3321	168
GOBP_MEMBRANE_ORGANIZATION	0.0226501	0.0936297	0.323471	0.310377	1.19852	803
GOMF_PROTEIN_SERINE_PHOSPHATASE_ACTIVITY	0.0229417	0.0947398	0.352488	0.460801	1.42338	70
GOMF_NUCLEAR_HORMONE_RECEPTOR_BINDING	0.0229472	0.0947398	0.352488	0.42063	1.40559	132
GOBP_SOMITOGENESIS	0.0234748	0.0968575	0.352488	0.502369	1.47773	52
GOBP_REGULATION_OF_GLIAL_CELL_DIFFERENTIATION	0.023511	0.0969461	0.376039	0.501613	1.46215	50
GOCC_CLATHRIN_COATED_ENDOCYTIC_VESICLE_MEMBRANE	0.0235522	0.0970557	0.352488	-0.531054	-1.55409	32
GOCC_TERTIARY_GRANULE	0.0235772	0.097098	0.352488	-0.356288	-1.32234	147
GOBP_T_CELL_PROLIFERATION	0.0236111	0.0971773	0.352171	0.392346	1.34762	174
GOBP_REGULATION_OF_PROTEIN_KINASE_A_SIGNALING	0.0236846	0.0973586	0.352488	-0.628035	-1.59145	18
GOMF_LIPOPROTEIN_PARTICLE_RECEPTOR_BINDING	0.0236846	0.0973586	0.352488	-0.612021	-1.56805	19
GOBP_HORMONE_MEDIATED_SIGNALING_PATHWAY	0.0237762	0.0975799	0.352171	0.395913	1.33867	153
GOBP_NEGATIVE_REGULATION_OF_MAPK_CASCADE	0.0237762	0.0975799	0.352171	0.400323	1.35358	153
GOBP_PURINE_NUCLEOSIDE_MONOPHOSPHATE_METABOLIC_PROCESS	0.0237827	0.0975799	0.352488	0.535405	1.51599	43
GOBP_CYTOPLASMIC_MICROTUBULE_ORGANIZATION	0.023881	0.0979224	0.352488	-0.423832	-1.38315	59
GOBP_DNA_REPLICATION	0.0239362	0.0980879	0.341793	0.36192	1.29781	273
GOMF_NON_MEMBRANE_SPANNING_PROTEIN_TYROSINE_KINASE_ACTIVITY	0.024	0.0982885	0.376039	0.546486	1.53426	41
GOMF_GTPASE_BINDING	0.0240337	0.0983658	0.352488	-0.321955	-1.23463	214
GOBP_TRANSITION_METAL_ION_HOMEOSTASIS	0.0242165	0.0990526	0.352171	0.421651	1.38735	119
GOBP_NEGATIVE_REGULATION_OF_COAGULATION	0.0242718	0.0992175	0.376039	0.554367	1.52959	37
GOCC_COATED_VESICLE	0.0243323	0.0994032	0.352488	-0.310508	-1.22852	263
GOBP_RESPONSE_TO_UV	0.0243553	0.0994358	0.352171	0.412206	1.37694	139
GOBP_REGULATION_OF_LYSOSOMAL_LUMEN_PH	0.0245166	0.100033	0.352488	-0.658739	-1.60822	15
GOBP_REGULATION_OF_MYELOID_LEUKOCYTE_DIFFERENTIATION	0.024602	0.100319	0.352171	0.433587	1.40522	104
GOBP_POSITIVE_CHEMOTAXIS	0.0247152	0.100719	0.352488	0.51076	1.49518	51
GOBP_MUSCLE_CELL_DIFFERENTIATION	0.0247396	0.100756	0.332263	0.356935	1.29313	292
GOCC_PML_BODY	0.0247813	0.100864	0.352171	0.441931	1.42024	96
GOBP_LYMPHOCYTE_MIGRATION	0.0248538	0.101061	0.352171	0.430963	1.39139	101
GOBP_SPLICEOSOMAL_TRI_SNRNP_COMPLEX_ASSEMBLY	0.0248602	0.101061	0.352488	0.675768	1.55845	16
GOBP_RRNA_METHYLATION	0.0250052	0.101587	0.352488	0.57911	1.51117	28
GOBP_VASCULAR_ENDOTHELIAL_GROWTH_FACTOR_PRODUCTION	0.0250417	0.101673	0.376039	0.573617	1.52745	31
GOBP_ATP_METABOLIC_PROCESS	0.0250991	0.101804	0.332263	0.356454	1.28596	284
GOBP_POSITIVE_REGULATION_OF_EPITHELIAL_CELL_MIGRATION	0.0251046	0.101804	0.341793	0.411095	1.3769	133
GOBP_NEGATIVE_REGULATION_OF_MAP_KINASE_ACTIVITY	0.0251479	0.101917	0.352171	0.463189	1.42611	67
GOBP_POSITIVE_REGULATION_OF_GENE_EXPRESSION_EPIGENETIC	0.025168	0.101934	0.352488	0.49784	1.47768	55
GOBP_TRANSEPITHELIAL_TRANSPORT	0.0252101	0.101934	0.376039	0.605156	1.54739	24
GOMF_CATALYTIC_ACTIVITY_ACTING_ON_A_RRNA	0.0252101	0.101934	0.376039	0.609828	1.55933	24
GOBP_POSITIVE_REGULATION_OF_LYMPHOCYTE_DIFFERENTIATION	0.0252226	0.101934	0.352171	0.443214	1.40839	92
GOBP_POSITIVE_REGULATION_OF_LEUKOCYTE_ADHESION_TO_VASCULAR_ENDOTHELIAL_CELL	0.0252525	0.101934	0.376039	0.637076	1.55036	20
GOCC_EXON_EXON_JUNCTION_COMPLEX	0.0252525	0.101934	0.376039	0.636573	1.54913	20
GOBP_OOGENESIS	0.02526	0.101934	0.352171	0.467634	1.43357	66
GOBP_MYELOID_CELL_HOMEOSTASIS	0.0252809	0.101956	0.341793	0.413622	1.38436	134
GOBP_RESPONSE_TO_OSMOTIC_STRESS	0.0253353	0.102051	0.352171	0.463339	1.4342	72
GOMF_EXOGENOUS_PROTEIN_BINDING	0.0253353	0.102051	0.352171	0.46323	1.43386	72
GOBP_INTRACILIARY_RETROGRADE_TRANSPORT	0.0253665	0.102114	0.352488	-0.682573	-1.63106	14
GOBP_RESPONSE_TO_CAMP	0.0254111	0.102232	0.352171	0.456639	1.42239	78
GOBP_FERTILIZATION	0.0254958	0.10251	0.341793	0.418005	1.39501	131
GOBP_NEGATIVE_REGULATION_OF_LIPID_TRANSPORT	0.0255973	0.102856	0.376039	0.615189	1.54551	23
GOBP_POSITIVE_REGULATION_OF_REPRODUCTIVE_PROCESS	0.0257186	0.10328	0.352171	0.465022	1.40191	61
GOBP_REGULATION_OF_CILIUM_ASSEMBLY	0.0258484	0.103739	0.352488	-0.473924	-1.50657	53
GOBP_REGULATION_OF_ENDOCYTOSIS	0.0259214	0.103966	0.352488	-0.335721	-1.27268	181
GOBP_FEMALE_GAMETE_GENERATION	0.0259366	0.103966	0.341793	0.432879	1.40401	103
GOBP_REGULATION_OF_NUCLEOTIDE_METABOLIC_PROCESS	0.0260492	0.104355	0.341793	0.431009	1.39687	104
GOBP_BASE_EXCISION_REPAIR_AP_SITE_FORMATION	0.02609	0.104391	0.352488	-0.714016	-1.525	10
GOMF_PROFILIN_BINDING	0.02609	0.104391	0.352488	-0.716855	-1.53106	10
GOMF_PHOSPHATIDYLINOSITOL_4_5_BISPHOSPHATE_PHOSPHATASE_ACTIVITY	0.026119	0.104444	0.352488	-0.707288	-1.66358	13
GOBP_POSITIVE_REGULATION_OF_SMALL_MOLECULE_METABOLIC_PROCESS	0.0261628	0.104554	0.341793	0.42753	1.3892	109
GOCC_UBIQUITIN_LIGASE_COMPLEX	0.026178	0.104554	0.323471	0.357182	1.28848	279
GOCC_AZUROPHIL_GRANULE	0.0263169	0.105045	0.352488	-0.348335	-1.28483	141
GOMF_PEPTIDASE_REGULATOR_ACTIVITY	0.0264624	0.105531	0.332263	0.39199	1.33405	161
GOBP_INTERLEUKIN_1_PRODUCTION	0.0264706	0.105531	0.341793	0.430627	1.38863	100
GOCC_NEURON_PROJECTION_CYTOPLASM	0.0266272	0.106044	0.341793	0.446	1.399	82
GOBP_SKIN_DEVELOPMENT	0.0266312	0.106044	0.323471	0.376026	1.31586	213
GOBP_REGULATION_OF_RRNA_PROCESSING	0.026738	0.106267	0.376039	0.720925	1.62753	14
GOBP_REGULATION_OF_TRANSCRIPTION_OF_NUCLEOLAR_LARGE_RRNA_BY_RNA_POLYMERASE_I	0.026738	0.106267	0.376039	0.710632	1.6043	14
GOMF_PHOSPHORIC_ESTER_HYDROLASE_ACTIVITY	0.0267507	0.106267	0.352488	-0.297886	-1.19893	330
GOBP_PROTEIN_CONTAINING_COMPLEX_DISASSEMBLY	0.0267516	0.106267	0.315325	0.352419	1.28583	310
GOMF_SERINE_TYPE_ENDOPEPTIDASE_INHIBITOR_ACTIVITY	0.0269461	0.106976	0.341793	0.461801	1.39272	60
GOBP_NUCLEOSIDE_MONOPHOSPHATE_METABOLIC_PROCESS	0.0269865	0.107072	0.341793	0.461975	1.43156	74
GOMF_PROTEIN_TYROSINE_KINASE_ACTIVITY	0.0270655	0.107321	0.332263	0.420344	1.38305	119
GOBP_INTERSTRAND_CROSS_LINK_REPAIR	0.0271422	0.10756	0.352488	-0.438124	-1.40406	54
GOBP_CELLULAR_RESPONSE_TO_GLUCOSE_STARVATION	0.0272436	0.107898	0.352171	0.526449	1.50778	46
GOBP_PHOSPHATIDYLINOSITOL_METABOLIC_PROCESS	0.0272739	0.107953	0.352488	-0.341021	-1.289	171
GOBP_REGULATION_OF_VASOCONSTRICTION	0.027477	0.108692	0.352488	0.530726	1.50274	43
GOBP_POSITIVE_REGULATION_OF_MAST_CELL_ACTIVATION_INVOLVED_IN_IMMUNE_RESPONSE	0.0275808	0.109037	0.352488	-0.711123	-1.51882	10
GOBP_NEGATIVE_REGULATION_OF_CIRCADIAN_RHYTHM	0.0276243	0.109079	0.376039	0.734553	1.56987	12
GOCC_GEMINI_OF_COILED_BODIES	0.0276243	0.109079	0.376039	0.7305	1.56121	12
GOCC_TRANSCRIPTION_EXPORT_COMPLEX	0.0276753	0.10917	0.376039	0.719543	1.56842	13
GOBP_REGULATION_OF_HISTONE_METHYLATION	0.0276923	0.10917	0.341793	0.481079	1.43528	57
GOBP_VESICLE_BUDDING_FROM_MEMBRANE	0.0276968	0.10917	0.332263	0.427633	1.38742	105
GOBP_REGULATION_OF_VESICLE_MEDIATED_TRANSPORT	0.0277238	0.109211	0.352488	-0.289433	-1.19769	454
GOBP_GLYCEROLIPID_CATABOLIC_PROCESS	0.0277631	0.109301	0.352488	-0.437519	-1.41224	56
GOBP_RIBONUCLEOSIDE_MONOPHOSPHATE_BIOSYNTHETIC_PROCESS	0.0278232	0.109472	0.352171	0.567366	1.53686	34
GOBP_AXO_DENDRITIC_TRANSPORT	0.0278895	0.109668	0.352488	0.479	1.46841	66
GOBP_STEROL_METABOLIC_PROCESS	0.0280048	0.110056	0.352488	-0.365714	-1.33388	130
GOBP_REGULATION_OF_CELLULAR_COMPONENT_SIZE	0.0280252	0.110071	0.352488	-0.295115	-1.18215	336
GOBP_PURINE_CONTAINING_COMPOUND_METABOLIC_PROCESS	0.0281518	0.110502	0.300682	0.335	1.24703	407
GOBP_FORMATION_OF_TRANSLATION_PREINITIATION_COMPLEX	0.0281955	0.110608	0.376039	0.742029	1.5464	11
GOMF_VITAMIN_BINDING	0.0282152	0.11062	0.352488	-0.370038	-1.34041	119
GOBP_POSITIVE_REGULATION_OF_SMOOTH_MUSCLE_CELL_PROLIFERATION	0.0283582	0.111071	0.332263	0.455741	1.41844	77
GOBP_SYNAPSE_ORGANIZATION	0.0283737	0.111071	0.352488	-0.295777	-1.18773	343
GOBP_RESPONSE_TO_ARSENIC_CONTAINING_SUBSTANCE	0.0283806	0.111071	0.352171	0.570982	1.50616	29
GOCC_INTRINSIC_COMPONENT_OF_PRESYNAPTIC_MEMBRANE	0.028481	0.111266	0.341793	0.520975	1.48287	44
GOMF_GENERAL_TRANSCRIPTION_INITIATION_FACTOR_BINDING	0.028481	0.111266	0.341793	0.523822	1.49097	44
GOMF_RNA_POLYMERASE_CORE_ENZYME_BINDING	0.028481	0.111266	0.341793	0.522408	1.48695	44
GOBP_AMEBOIDAL_TYPE_CELL_MIGRATION	0.028536	0.111415	0.300682	0.339846	1.25863	365
GOCC_MHC_PROTEIN_COMPLEX	0.0286195	0.111675	0.352171	0.619212	1.52433	21
GOMF_CALCIUM_CHANNEL_INHIBITOR_ACTIVITY	0.0287341	0.112056	0.352488	-0.716136	-1.58831	11
GOBP_REGULATION_OF_BONE_MINERALIZATION	0.0287547	0.112071	0.352488	0.466651	1.40682	61
GOMF_TRANSCRIPTION_COREGULATOR_BINDING	0.0287879	0.112134	0.332263	0.463924	1.39397	59
GOBP_MESODERM_MORPHOGENESIS	0.0288316	0.112179	0.332263	0.489914	1.44808	53
GOBP_REGULATION_OF_VASCULATURE_DEVELOPMENT	0.0288336	0.112179	0.30775	0.364913	1.29208	237
GOBP_REGULATION_OF_FATTY_ACID_TRANSPORT	0.0289389	0.112404	0.341793	0.542836	1.48273	35
GOMF_NAD_BINDING	0.0289721	0.112404	0.352488	-0.454472	-1.4382	50
GOBP_ESTABLISHMENT_OF_MITOCHONDRION_LOCALIZATION	0.0290102	0.112404	0.352171	0.606629	1.52401	23
GOBP_MAMMARY_GLAND_DUCT_MORPHOGENESIS	0.0290102	0.112404	0.352171	0.606707	1.5242	23
GOBP_PURINE_NUCLEOSIDE_MONOPHOSPHATE_BIOSYNTHETIC_PROCESS	0.0290102	0.112404	0.352171	0.608496	1.5287	23
GOBP_REGULATION_OF_ENDOCRINE_PROCESS	0.0290102	0.112404	0.352171	0.605269	1.52059	23
GOBP_RIG_I_SIGNALING_PATHWAY	0.0290102	0.112404	0.352171	0.609308	1.53073	23
GOBP_REGULATION_OF_B_CELL_ACTIVATION	0.0290698	0.112569	0.323471	0.423436	1.37589	109
GOBP_RRNA_TRANSCRIPTION	0.0292683	0.113271	0.341793	0.558554	1.50258	33
GOBP_NEGATIVE_REGULATION_OF_CELLULAR_RESPONSE_TO_INSULIN_STIMULUS	0.0294599	0.113903	0.341793	0.56494	1.53029	34
GOBP_POSITIVE_REGULATION_OF_CATION_TRANSMEMBRANE_TRANSPORT	0.0294659	0.113903	0.352488	-0.375146	-1.356	112
GOBP_OSTEOCLAST_DIFFERENTIATION	0.0295858	0.114299	0.323471	0.443867	1.39929	85
GOBP_POSITIVE_REGULATION_OF_PROTEASOMAL_UBIQUITIN_DEPENDENT_PROTEIN_CATABOLIC_PROCESS	0.0296296	0.114402	0.323471	0.44336	1.40205	87
GOBP_DETECTION_OF_CHEMICAL_STIMULUS	0.0296763	0.114515	0.352488	-0.428564	-1.41338	62
GOBP_MODULATION_BY_VIRUS_OF_HOST_CELLULAR_PROCESS	0.0297203	0.114551	0.352171	0.64388	1.52111	18
GOBP_NEGATIVE_REGULATION_OF_VIRAL_LIFE_CYCLE	0.0297203	0.114551	0.352171	0.645529	1.525	18
GOCC_FICOLIN_1_RICH_GRANULE_LUMEN	0.0297872	0.114742	0.315325	0.415241	1.37135	120
GOBP_MICROTUBULE_BASED_PROCESS	0.0298947	0.115089	0.352488	-0.268177	-1.14409	748
GOBP_FORMATION_OF_PRIMARY_GERM_LAYER	0.0299401	0.11513	0.323471	0.43588	1.38067	91
GOBP_REGULATION_OF_SODIUM_ION_TRANSPORT	0.0299401	0.11513	0.323471	0.457843	1.4085	68
GOBP_PRIMARY_ALCOHOL_METABOLIC_PROCESS	0.0300272	0.115352	0.352488	-0.42705	-1.4306	68
GOBP_POSITIVE_REGULATION_OF_UBIQUITIN_PROTEIN_TRANSFERASE_ACTIVITY	0.0300501	0.115352	0.341793	0.56109	1.4941	31
GOMF_TRANSLATION_INITIATION_FACTOR_BINDING	0.0300501	0.115352	0.341793	0.561435	1.49502	31
GOBP_CD4_POSITIVE_ALPHA_BETA_T_CELL_CYTOKINE_PRODUCTION	0.0301418	0.115436	0.352171	0.668967	1.5241	15
GOBP_CELLULAR_RESPONSE_TO_ESTROGEN_STIMULUS	0.0301418	0.115436	0.352171	0.667688	1.52119	15
GOBP_NEGATIVE_REGULATION_OF_MULTI_ORGANISM_PROCESS	0.0301418	0.115436	0.352171	0.670138	1.52677	15
GOMF_HYALURONIC_ACID_BINDING	0.0301418	0.115436	0.352171	0.670426	1.52743	15
GOBP_POSITIVE_REGULATION_OF_AUTOPHAGY	0.0302158	0.115652	0.315325	0.424567	1.38869	111
GOBP_HISTONE_SERINE_PHOSPHORYLATION	0.0302643	0.115771	0.352488	-0.708316	-1.51282	10
GOMF_RECEPTOR_INHIBITOR_ACTIVITY	0.030303	0.115852	0.341793	0.614462	1.51264	21
GOBP_PEPTIDE_SECRETION	0.0303413	0.115858	0.294067	0.346538	1.27114	326
GOCC_CYCLIN_DEPENDENT_PROTEIN_KINASE_HOLOENZYME_COMPLEX	0.0303514	0.115858	0.332263	0.522431	1.47926	43
GOBP_MIDDLE_EAR_MORPHOGENESIS	0.0303571	0.115858	0.352171	0.670051	1.54527	16
GOMF_NUCLEAR_RECEPTOR_COACTIVATOR_ACTIVITY	0.0304878	0.11629	0.323471	0.482573	1.42862	54
GOBP_ORGANIC_ACID_BIOSYNTHETIC_PROCESS	0.0305161	0.11633	0.352488	-0.30193	-1.19601	268
GOBP_REGULATION_OF_TUBE_SIZE	0.0305677	0.11646	0.315325	0.432013	1.38231	94
GOBP_LONG_CHAIN_FATTY_ACID_TRANSPORT	0.0305871	0.116467	0.352488	-0.451484	-1.45389	55
GOBP_ANGIOGENESIS_INVOLVED_IN_WOUND_HEALING	0.0307167	0.116558	0.341793	0.59693	1.49964	23
GOBP_CELLULAR_RESPONSE_TO_VITAMIN	0.0307167	0.116558	0.341793	0.598266	1.503	23
GOBP_EMBRYONIC_DIGESTIVE_TRACT_DEVELOPMENT	0.0307167	0.116558	0.341793	0.590107	1.4825	23
GOBP_HEMATOPOIETIC_STEM_CELL_PROLIFERATION	0.0307167	0.116558	0.341793	0.598192	1.50281	23
GOBP_NEGATIVE_REGULATION_OF_ALPHA_BETA_T_CELL_DIFFERENTIATION	0.0307167	0.116558	0.341793	0.59066	1.48389	23
GOBP_REGULATION_OF_DENDRITE_EXTENSION	0.0307167	0.116558	0.341793	0.597452	1.50095	23
GOBP_NEGATIVE_REGULATION_OF_CELL_CYCLE_G1_S_PHASE_TRANSITION	0.0309735	0.117465	0.315325	0.429299	1.38031	98
GOBP_PEPTIDE_HORMONE_SECRETION	0.0310811	0.117805	0.300682	0.375265	1.30081	190
GOBP_POSITIVE_REGULATION_OF_PROTEIN_KINASE_B_SIGNALING	0.0312057	0.11821	0.30775	0.405048	1.35475	140
GOBP_CELLULAR_RESPONSE_TO_FATTY_ACID	0.03125	0.118242	0.332263	0.564917	1.50906	32
GOBP_NCRNA_CATABOLIC_PROCESS	0.03125	0.118242	0.332263	0.563915	1.50638	32
GOCC_SPINDLE_MICROTUBULE	0.0312697	0.118249	0.321776	-0.425034	-1.42385	68
GOBP_REGULATION_OF_OSSIFICATION	0.0312966	0.118283	0.315325	0.438258	1.38887	90
GOBP_GASTRULATION	0.0314286	0.118714	0.30775	0.405625	1.35701	143
GOBP_POSITIVE_REGULATION_OF_PROTEIN_TARGETING_TO_MITOCHONDRION	0.0316667	0.119477	0.332263	0.560464	1.48582	30
GOCC_U2_TYPE_CATALYTIC_STEP_2_SPLICEOSOME	0.0316667	0.119477	0.332263	0.559525	1.48333	30
GOBP_CARBOXYLIC_ACID_TRANSPORT	0.0318052	0.119912	0.321776	-0.316122	-1.20801	204
GOBP_POSITIVE_REGULATION_OF_INTERFERON_GAMMA_PRODUCTION	0.0318182	0.119912	0.315325	0.459855	1.38175	59
GOBP_CELLULAR_RESPONSE_TO_REACTIVE_NITROGEN_SPECIES	0.0319149	0.120204	0.341793	0.659386	1.50227	15
GOBP_FLUID_TRANSPORT	0.0319865	0.120204	0.332263	0.610631	1.50321	21
GOBP_REGULATION_OF_PRODUCTION_OF_SMALL_RNA_INVOLVED_IN_GENE_SILENCING_BY_RNA	0.0319865	0.120204	0.332263	0.60888	1.4989	21
GOBP_REGULATION_OF_TOLL_LIKE_RECEPTOR_4_SIGNALING_PATHWAY	0.0319865	0.120204	0.332263	0.611361	1.505	21
GOMF_POLY_A_BINDING	0.0319865	0.120204	0.332263	0.609017	1.49923	21
GOMF_ACYL_COA_BINDING	0.0320757	0.120335	0.321776	-0.572227	-1.52522	22
GOBP_REGULATION_OF_ACTIVIN_RECEPTOR_SIGNALING_PATHWAY	0.032077	0.120335	0.321776	0.631797	1.53751	20
GOMF_NUCLEOSIDE_MONOPHOSPHATE_KINASE_ACTIVITY	0.032077	0.120335	0.321776	0.631432	1.53662	20
GOBP_REGULATION_OF_RESPONSE_TO_REACTIVE_OXYGEN_SPECIES	0.0320994	0.120335	0.321776	0.584597	1.54208	29
GOBP_REGULATION_OF_INSULIN_LIKE_GROWTH_FACTOR_RECEPTOR_SIGNALING_PATHWAY	0.0321429	0.120335	0.341793	0.656439	1.52166	17
GOBP_REGULATION_OF_SKELETAL_MUSCLE_CELL_DIFFERENTIATION	0.0321429	0.120335	0.341793	0.655547	1.51959	17
GOBP_INTERFERON_ALPHA_PRODUCTION	0.0321489	0.120335	0.332263	0.583314	1.51017	27
GOBP_CARBOHYDRATE_METABOLIC_PROCESS	0.032203	0.120335	0.321776	-0.280257	-1.17683	536
GOBP_POSITIVE_REGULATION_OF_VASCULAR_ENDOTHELIAL_GROWTH_FACTOR_PRODUCTION	0.0322581	0.120335	0.332263	0.614256	1.52857	22
GOBP_REGULATION_OF_NUCLEASE_ACTIVITY	0.0322581	0.120335	0.332263	0.617899	1.53763	22
GOBP_RESPONSE_TO_GAMMA_RADIATION	0.0322581	0.120335	0.315325	0.487625	1.42746	51
GOBP_RNA_5_END_PROCESSING	0.0322581	0.120335	0.332263	0.614755	1.52981	22
GOMF_TAU_PROTEIN_KINASE_ACTIVITY	0.0322581	0.120335	0.332263	0.616468	1.53407	22
GOBP_SIGNAL_RELEASE	0.0323383	0.120567	0.282013	0.338177	1.25473	379
GOMF_RNA_POLYMERASE_II_GENERAL_TRANSCRIPTION_INITIATION_FACTOR_ACTIVITY	0.0323625	0.120589	0.323471	0.530398	1.46345	37
GOBP_RESPONSE_TO_BMP	0.0323944	0.12064	0.300682	0.410561	1.37194	132
GOMF_INTEGRIN_BINDING	0.0324859	0.120913	0.300682	0.414689	1.37678	125
GOBP_CENTRAL_NERVOUS_SYSTEM_NEURON_DEVELOPMENT	0.0325444	0.121062	0.30775	0.451026	1.3789	65
GOCC_NON_MOTILE_CILIUM	0.0326744	0.121477	0.321776	-0.379389	-1.37559	114
GOMF_SECONDARY_ACTIVE_TRANSMEMBRANE_TRANSPORTER_ACTIVITY	0.0328684	0.122091	0.321776	-0.333757	-1.26155	171
GOBP_EXOCRINE_SYSTEM_DEVELOPMENT	0.0328947	0.122091	0.323471	0.56094	1.49843	32
GOMF_MITOGEN_ACTIVATED_PROTEIN_KINASE_BINDING	0.0328947	0.122091	0.323471	0.55858	1.49213	32
GOBP_REGULATION_OF_RAS_PROTEIN_SIGNAL_TRANSDUCTION	0.0329733	0.122267	0.321776	-0.32703	-1.24039	178
GOBP_EXECUTION_PHASE_OF_APOPTOSIS	0.0329835	0.122267	0.30775	0.451492	1.39907	74
GOBP_CAMP_MEDIATED_SIGNALING	0.0329977	0.122267	0.321776	-0.45482	-1.42215	47
GOBP_POSITIVE_REGULATION_OF_CARBOHYDRATE_METABOLIC_PROCESS	0.033033	0.122329	0.30775	0.449884	1.36876	64
GOBP_PYRIMIDINE_CONTAINING_COMPOUND_TRANSMEMBRANE_TRANSPORT	0.0332103	0.122913	0.341793	0.759196	1.55779	10
GOBP_REGULATION_OF_NATURAL_KILLER_CELL_MEDIATED_IMMUNITY	0.0332278	0.122913	0.315325	0.51175	1.45661	44
GOMF_PHOSPHOLIPASE_A2_ACTIVITY	0.0333459	0.123281	0.321776	-0.568923	-1.51641	22
GOBP_REGULATION_OF_CELL_CYCLE_G2_M_PHASE_TRANSITION	0.0334225	0.123489	0.287857	0.370933	1.29555	208
GOBP_TRNA_METHYLATION	0.0334395	0.123489	0.315325	0.522316	1.46214	39
GOBP_REGULATION_OF_OSTEOBLAST_PROLIFERATION	0.03367	0.124271	0.323471	0.613841	1.49381	20
GOBP_RESPONSE_TO_PURINE_CONTAINING_COMPOUND	0.0338983	0.125044	0.294067	0.413094	1.37148	125
GOBP_REGULATION_OF_EXECUTION_PHASE_OF_APOPTOSIS	0.0339286	0.125086	0.332263	0.658873	1.51949	16
GOBP_CAMERA_TYPE_EYE_MORPHOGENESIS	0.0340237	0.125366	0.300682	0.435955	1.37434	85
GOMF_MRNA_3_UTR_AU_RICH_REGION_BINDING	0.0341297	0.125687	0.323471	0.586549	1.47356	23
GOBP_POSITIVE_REGULATION_OF_TRANSFORMING_GROWTH_FACTOR_BETA_PRODUCTION	0.034188	0.125832	0.323471	0.628551	1.50601	19
GOBP_ACTIVATION_OF_MAPK_ACTIVITY	0.0342368	0.125941	0.294067	0.401778	1.34395	142
GOBP_MYELOID_LEUKOCYTE_CYTOKINE_PRODUCTION	0.0343053	0.126123	0.323471	0.577532	1.4799	26
GOCC_MOTILE_CILIUM	0.034366	0.126256	0.321776	-0.356807	-1.31711	142
GOBP_REGULATION_OF_MEMBRANE_PERMEABILITY	0.0343797	0.126256	0.300682	0.44814	1.39592	78
GOBP_SMOOTH_MUSCLE_CELL_MIGRATION	0.0348485	0.127901	0.300682	0.456918	1.37292	59
GOCC_HISTONE_DEACETYLASE_COMPLEX	0.0348663	0.127901	0.321776	-0.408576	-1.3813	73
GOBP_ANTIGEN_PROCESSING_AND_PRESENTATION_OF_ENDOGENOUS_PEPTIDE_ANTIGEN	0.034965	0.12802	0.323471	0.635382	1.50103	18
GOMF_RNA_POLYMERASE_II_CORE_PROMOTER_SEQUENCE_SPECIFIC_DNA_BINDING	0.034965	0.12802	0.323471	0.631104	1.49092	18
GOBP_MITOCHONDRION_LOCALIZATION	0.0349762	0.12802	0.30775	0.504784	1.4395	45
GOBP_REGULATION_OF_ORGANIC_ACID_TRANSPORT	0.0349762	0.12802	0.30775	0.504573	1.4389	45
GOBP_PRESYNAPSE_ORGANIZATION	0.0350318	0.128153	0.30775	0.52156	1.46002	39
GOBP_NEGATIVE_REGULATION_OF_RESPONSE_TO_CYTOKINE_STIMULUS	0.0351682	0.12851	0.300682	0.482151	1.43111	55
GOCC_AXON_CYTOPLASM	0.0351682	0.12851	0.300682	0.481692	1.42975	55
GOMF_MAP_KINASE_KINASE_KINASE_ACTIVITY	0.0352941	0.12889	0.315325	0.585488	1.49709	24
GOBP_PRODUCTION_OF_SMALL_RNA_INVOLVED_IN_GENE_SILENCING_BY_RNA	0.0353303	0.12889	0.300682	0.485318	1.42071	51
GOBP_INCLUSION_BODY_ASSEMBLY	0.0353535	0.12889	0.315325	0.602148	1.48232	21
GOBP_RESPONSE_TO_MUSCLE_STRETCH	0.0353535	0.12889	0.315325	0.611495	1.4881	20
GOMF_HISTONE_LYSINE_N_METHYLTRANSFERASE_ACTIVITY	0.0353698	0.12889	0.30775	0.526362	1.46145	38
GOBP_NEGATIVE_REGULATION_OF_VIRAL_ENTRY_INTO_HOST_CELL	0.035461	0.129008	0.323471	0.655497	1.49342	15
GOMF_PLATELET_DERIVED_GROWTH_FACTOR_RECEPTOR_BINDING	0.035461	0.129008	0.323471	0.657577	1.49815	15
GOMF_RECEPTOR_ANTAGONIST_ACTIVITY	0.035461	0.129008	0.323471	0.656859	1.49652	15
GOBP_REGULATION_OF_PEPTIDE_SECRETION	0.0355263	0.129008	0.276501	0.359281	1.27465	246
GOBP_ENDOSOMAL_TRANSPORT	0.0355268	0.129008	0.321776	-0.317932	-1.23235	231
GOBP_PITUITARY_GLAND_DEVELOPMENT	0.035533	0.129008	0.315325	0.580466	1.50279	27
GOBP_HEPATICOBILIARY_SYSTEM_DEVELOPMENT	0.0356125	0.129008	0.287857	0.410095	1.34973	117
GOBP_CD40_SIGNALING_PATHWAY	0.0356506	0.129008	0.323471	0.675698	1.52543	14
GOBP_NEGATIVE_REGULATION_BY_HOST_OF_VIRAL_TRANSCRIPTION	0.0356506	0.129008	0.323471	0.676844	1.52802	14
GOBP_NUCLEAR_BODY_ORGANIZATION	0.0356506	0.129008	0.323471	0.680829	1.53701	14
GOBP_DOSAGE_COMPENSATION	0.0357143	0.129008	0.323471	0.646021	1.48985	16
GOBP_PODOSOME_ASSEMBLY	0.0357143	0.129008	0.323471	0.645554	1.48877	16
GOBP_POSITIVE_REGULATION_OF_HISTONE_H3_K4_METHYLATION	0.0357143	0.129008	0.323471	0.647339	1.49289	16
GOBP_REGULATION_OF_ASTROCYTE_DIFFERENTIATION	0.0357143	0.129008	0.323471	0.650511	1.50792	17
GOBP_REGULATION_OF_RIG_I_SIGNALING_PATHWAY	0.0357143	0.129008	0.323471	0.651571	1.51038	17
GOCC_NUCLEAR_EXOSOME_RNASE_COMPLEX	0.0357143	0.129008	0.323471	0.645661	1.48902	16
GOBP_CHROMATIN_REMODELING	0.0357634	0.129115	0.282013	0.38104	1.31394	181
GOMF_OXIDOREDUCTASE_ACTIVITY_ACTING_ON_THE_CH_CH_GROUP_OF_DONORS_NAD_OR_NADP_AS_ACCEPTOR	0.0357995	0.129175	0.376039	-0.545205	-1.51847	26
GOBP_REGULATION_OF_BODY_FLUID_LEVELS	0.0358467	0.129275	0.266351	0.334633	1.24393	387
GOBP_NEGATIVE_REGULATION_OF_TELOMERE_MAINTENANCE	0.0360065	0.129781	0.30775	0.543227	1.47148	34
GOBP_REGULATION_OF_CELLULAR_COMPONENT_BIOGENESIS	0.0361174	0.130042	0.252961	0.304334	1.17807	860
GOBP_FC_RECEPTOR_MEDIATED_STIMULATORY_SIGNALING_PATHWAY	0.0361185	0.130042	0.321776	-0.401457	-1.37509	81
GOBP_L_SERINE_METABOLIC_PROCESS	0.0361779	0.130185	0.321776	-0.683712	-1.55748	12
GOBP_REGULATION_OF_TISSUE_REMODELING	0.0363086	0.130585	0.294067	0.447948	1.35482	62
GOBP_NATURAL_KILLER_CELL_MEDIATED_IMMUNITY	0.0363636	0.130711	0.294067	0.455121	1.36752	59
GOBP_POSITIVE_REGULATION_OF_VASCULATURE_DEVELOPMENT	0.0364146	0.13078	0.282013	0.406738	1.3541	126
GOBP_REGULATION_OF_TRANS_SYNAPTIC_SIGNALING	0.0364222	0.13078	0.321776	-0.291831	-1.17456	330
GOMF_HYDROLASE_ACTIVITY_ACTING_ON_CARBON_NITROGEN_BUT_NOT_PEPTIDE_BONDS_IN_LINEAR_AMIDES	0.0364844	0.130932	0.321776	-0.425582	-1.36386	54
GOBP_NEGATIVE_REGULATION_OF_INTRINSIC_APOPTOTIC_SIGNALING_PATHWAY_IN_RESPONSE_TO_DNA_DAMAGE	0.0365783	0.131198	0.321776	0.574142	1.5145	29
GOBP_NEGATIVE_REGULATION_OF_STRIATED_MUSCLE_CELL_APOPTOTIC_PROCESS	0.0367133	0.131611	0.315325	0.624599	1.47556	18
GOBP_T_CELL_APOPTOTIC_PROCESS	0.0367412	0.131639	0.300682	0.509474	1.44257	43
GOBP_REGULATION_OF_PHOSPHATIDYLINOSITOL_3_KINASE_ACTIVITY	0.0368664	0.131934	0.294067	0.485112	1.4201	51
GOBP_MIDBRAIN_DOPAMINERGIC_NEURON_DIFFERENTIATION	0.0369004	0.131934	0.323471	0.704319	1.53523	13
GOCC_TIM23_MITOCHONDRIAL_IMPORT_INNER_MEMBRANE_TRANSLOCASE_COMPLEX	0.0369004	0.131934	0.323471	0.704276	1.53514	13
GOBP_POSITIVE_REGULATION_OF_IMMUNOGLOBULIN_PRODUCTION	0.0369181	0.131934	0.300682	0.520161	1.45528	40
GOBP_MAMMARY_GLAND_EPITHELIUM_DEVELOPMENT	0.0369231	0.131934	0.294067	0.466213	1.39093	57
GOCC_AXON_INITIAL_SEGMENT	0.037037	0.132097	0.352171	-0.678104	-1.54471	12
GOBP_MACROMOLECULE_DEPALMITOYLATION	0.0370372	0.132097	0.321776	-0.690902	-1.62504	13
GOMF_PALMITOYL_PROTEIN_HYDROLASE_ACTIVITY	0.0370372	0.132097	0.321776	-0.690902	-1.62504	13
GOBP_CILIARY_BASAL_BODY_PLASMA_MEMBRANE_DOCKING	0.0370487	0.132097	0.321776	-0.371774	-1.30622	95
GOBP_POSITIVE_REGULATION_OF_SYNAPTIC_TRANSMISSION_GLUTAMATERGIC	0.0372927	0.132824	0.321776	0.625991	1.52338	20
GOBP_POSITIVE_REGULATION_OF_TRANSCRIPTION_FROM_RNA_POLYMERASE_II_PROMOTER_INVOLVED_IN_CELLULAR_RESPONSE_TO_CHEMICAL_STIMULUS	0.0372927	0.132824	0.321776	0.626192	1.52387	20
GOBP_INOSITOL_PHOSPHATE_METABOLIC_PROCESS	0.037352	0.132953	0.321776	-0.41986	-1.39576	64
GOMF_ATPASE_BINDING	0.0373692	0.132953	0.287857	0.444972	1.38605	78
GOBP_POSITIVE_REGULATION_OF_PLASMA_MEMBRANE_BOUNDED_CELL_PROJECTION_ASSEMBLY	0.0374391	0.13313	0.321776	-0.396041	-1.3927	96
GOMF_ACETYLGALACTOSAMINYLTRANSFERASE_ACTIVITY	0.0374991	0.133141	0.321776	-0.497756	-1.47133	35
GOBP_MALE_GENITALIA_DEVELOPMENT	0.0375	0.133141	0.315325	0.640811	1.47783	16
GOBP_B_CELL_APOPTOTIC_PROCESS	0.0375427	0.133141	0.30775	0.581933	1.46196	23
GOBP_RESPONSE_TO_MISFOLDED_PROTEIN	0.0375427	0.133141	0.30775	0.580784	1.45908	23
GOBP_VESICLE_CARGO_LOADING	0.0375427	0.133141	0.30775	0.579821	1.45666	23
GOBP_REGULATION_OF_LIPID_BIOSYNTHETIC_PROCESS	0.0376569	0.133474	0.276501	0.381303	1.29896	163
GOBP_NEGATIVE_REGULATION_OF_REACTIVE_OXYGEN_SPECIES_BIOSYNTHETIC_PROCESS	0.0377358	0.133682	0.30775	0.575383	1.47439	26
GOBP_POSITIVE_REGULATION_OF_SMOOTH_MUSCLE_CELL_MIGRATION	0.0378289	0.133797	0.300682	0.543134	1.45087	32
GOBP_PROSTATE_GLAND_DEVELOPMENT	0.0378289	0.133797	0.300682	0.543963	1.45308	32
GOBP_REGULATION_OF_TRANSCRIPTION_INITIATION_FROM_RNA_POLYMERASE_II_PROMOTER	0.0378289	0.133797	0.300682	0.546674	1.46032	32
GOBP_NEGATIVE_REGULATION_OF_CELL_GROWTH	0.0378682	0.133864	0.276501	0.379052	1.28793	160
GOBP_TRANSLATIONAL_TERMINATION	0.0379009	0.133908	0.282013	0.410734	1.3326	105
GOBP_CARDIAC_CHAMBER_MORPHOGENESIS	0.0379562	0.133961	0.282013	0.417843	1.34086	95
GOMF_PROTEIN_SERINE_THREONINE_PHOSPHATASE_ACTIVITY	0.0379562	0.133961	0.282013	0.418587	1.34325	95
GOMF_PHOSPHATIDYLINOSITOL_PHOSPHATE_PHOSPHATASE_ACTIVITY	0.0380711	0.134294	0.376039	-0.504174	-1.47543	32
GOBP_MITOTIC_METAPHASE_PLATE_CONGRESSION	0.0381558	0.134522	0.294067	0.495965	1.43462	49
GOBP_DNA_REPAIR	0.0382775	0.134879	0.252961	0.320647	1.21585	540
GOBP_TRANSFERRIN_TRANSPORT	0.0383632	0.135097	0.376039	-0.49555	-1.46518	34
GOBP_CELLULAR_RESPONSE_TO_ARSENIC_CONTAINING_SUBSTANCE	0.0384615	0.135097	0.30775	0.620154	1.46506	18
GOBP_RETROGRADE_AXONAL_TRANSPORT	0.0384615	0.135097	0.30775	0.621602	1.46848	18
GOCC_MITOCHONDRIA_ASSOCIATED_ENDOPLASMIC_RETICULUM_MEMBRANE	0.0384615	0.135097	0.30775	0.621253	1.46765	18
GOCC_GLUTAMATERGIC_SYNAPSE	0.0385122	0.135097	0.321776	-0.303116	-1.19079	256
GOBP_INTERMEMBRANE_LIPID_TRANSFER	0.0385233	0.135097	0.294067	0.51919	1.45256	40
GOBP_NEGATIVE_CHEMOTAXIS	0.0385233	0.135097	0.294067	0.518461	1.45052	40
GOBP_REGULATION_OF_DNA_TEMPLATED_TRANSCRIPTION_INITIATION	0.0385233	0.135097	0.294067	0.517854	1.44883	40
GOMF_LIPID_TRANSFER_ACTIVITY	0.0385233	0.135097	0.294067	0.51919	1.45256	40
GOBP_POSITIVE_REGULATION_OF_PROTEIN_POLYUBIQUITINATION	0.038674	0.135482	0.315325	0.716798	1.53193	12
GOMF_MRNA_METHYLTRANSFERASE_ACTIVITY	0.038674	0.135482	0.315325	0.720475	1.53979	12
GOBP_REGULATION_OF_CELL_PROJECTION_ORGANIZATION	0.0390071	0.136504	0.248911	0.318699	1.21184	562
GOMF_U6_SNRNA_BINDING	0.0390071	0.136504	0.30775	0.654659	1.4915	15
GOMF_ALDEHYDE_DEHYDROGENASE_NAD_P_PLUS_ACTIVITY	0.0390577	0.136609	0.321776	-0.666951	-1.59373	14
GOBP_POSITIVE_REGULATION_OF_PHAGOCYTOSIS_ENGULFMENT	0.0391304	0.136719	0.341793	-0.671671	-1.5798	13
GOMF_DNA_N_GLYCOSYLASE_ACTIVITY	0.0391304	0.136719	0.341793	-0.672074	-1.58075	13
GOMF_ACTIVE_TRANSMEMBRANE_TRANSPORTER_ACTIVITY	0.0392706	0.137044	0.321776	-0.318759	-1.22653	224
GOBP_POSITIVE_REGULATION_OF_GLIAL_CELL_PROLIFERATION	0.0392857	0.137044	0.30775	0.648129	1.5024	17
GOBP_RESPONSE_TO_NITRIC_OXIDE	0.0392857	0.137044	0.30775	0.642017	1.48823	17
GOBP_MITOTIC_G1_S_TRANSITION_CHECKPOINT	0.0393343	0.137141	0.282013	0.4489	1.35331	61
GOBP_NEGATIVE_REGULATION_OF_DNA_REPLICATION	0.0394737	0.137555	0.294067	0.539444	1.44101	32
GOCC_CLATHRIN_COATED_PIT	0.039582	0.137859	0.321776	-0.415597	-1.38015	66
GOBP_EMBRYONIC_MORPHOGENESIS	0.0396158	0.137905	0.248911	0.324494	1.21968	466
GOBP_RNA_PHOSPHODIESTER_BOND_HYDROLYSIS_EXONUCLEOLYTIC	0.0398724	0.138653	0.287857	0.509021	1.438	42
GOBP_STEROID_HORMONE_MEDIATED_SIGNALING_PATHWAY	0.039886	0.138653	0.271289	0.403079	1.32683	118
GOBP_REGULATION_OF_ACTION_POTENTIAL	0.0398936	0.138653	0.376039	-0.466792	-1.4411	43
GOCC_ORGANELLE_INNER_MEMBRANE	0.0399516	0.138781	0.248911	0.320225	1.20957	514
GOBP_TERMINATION_OF_RNA_POLYMERASE_II_TRANSCRIPTION	0.0401929	0.139459	0.287857	0.533515	1.45727	35
GOMF_EXORIBONUCLEASE_ACTIVITY	0.0401929	0.139459	0.287857	0.51937	1.44203	38
GOBP_MODULATION_BY_HOST_OF_VIRAL_GENOME_REPLICATION	0.0402098	0.139459	0.300682	0.61798	1.45992	18
GOBP_RESPONSE_TO_ORGANOPHOSPHORUS	0.0402878	0.139656	0.271289	0.405214	1.32539	111
GOCC_PRESYNAPTIC_ACTIVE_ZONE_MEMBRANE	0.0403361	0.13975	0.294067	0.57022	1.45806	24
GOBP_PHOSPHORYLATION_OF_RNA_POLYMERASE_II_C_TERMINAL_DOMAIN	0.0405157	0.140191	0.30775	0.715261	1.52864	12
GOBP_FEVER_GENERATION	0.0405904	0.140191	0.30775	0.746219	1.53116	10
GOBP_POSITIVE_REGULATION_OF_HETEROTYPIC_CELL_CELL_ADHESION	0.0405904	0.140191	0.30775	0.750242	1.53942	10
GOBP_POSITIVE_REGULATION_OF_T_CELL_APOPTOTIC_PROCESS	0.0405904	0.140191	0.30775	0.750671	1.5403	10
GOBP_SEQUESTERING_OF_METAL_ION	0.0405904	0.140191	0.30775	0.750533	1.54001	10
GOCC_AMINOACYL_TRNA_SYNTHETASE_MULTIENZYME_COMPLEX	0.0405904	0.140191	0.30775	0.747982	1.53478	10
GOBP_ACTIN_NUCLEATION	0.0406973	0.140292	0.321776	-0.46926	-1.47135	46
GOBP_POSITIVE_REGULATION_OF_CREB_TRANSCRIPTION_FACTOR_ACTIVITY	0.040724	0.140292	0.341793	-0.644097	-1.59676	16
GOBP_REGULATION_OF_PEPTIDYL_LYSINE_ACETYLATION	0.040724	0.140292	0.276501	0.470196	1.40603	56
GOBP_INSULIN_SECRETION	0.0407303	0.140292	0.266351	0.381089	1.29614	162
GOBP_GTP_METABOLIC_PROCESS	0.040747	0.140292	0.294067	0.588898	1.46546	22
GOBP_T_CELL_CHEMOTAXIS	0.040747	0.140292	0.294067	0.587791	1.46271	22
GOBP_PHOSPHATE_ION_TRANSMEMBRANE_TRANSPORT	0.0408163	0.140457	0.341793	-0.655514	-1.5664	14
GOBP_REGULATION_OF_BICELLULAR_TIGHT_JUNCTION_ASSEMBLY	0.0409556	0.140864	0.294067	0.573454	1.44066	23
GOBP_REGULATION_OF_ANTIGEN_RECEPTOR_MEDIATED_SIGNALING_PATHWAY	0.0412844	0.141921	0.276501	0.472498	1.40246	55
GOBP_MACROPHAGE_ACTIVATION	0.0413589	0.142029	0.271289	0.427571	1.34994	86
GOMF_RIBONUCLEASE_ACTIVITY	0.0413589	0.142029	0.271289	0.417423	1.34352	99
GOBP_POSITIVE_REGULATION_OF_B_CELL_ACTIVATION	0.041543	0.142587	0.271289	0.449763	1.38928	70
GOBP_POSITIVE_REGULATION_OF_INTERLEUKIN_12_PRODUCTION	0.0416667	0.142863	0.282013	0.523781	1.44137	36
GOMF_PROTEIN_SERINE_THREONINE_KINASE_INHIBITOR_ACTIVITY	0.0416667	0.142863	0.352171	-0.525707	-1.47756	28
GOBP_REGULATION_OF_CLATHRIN_DEPENDENT_ENDOCYTOSIS	0.0418605	0.143453	0.341793	-0.611763	-1.55022	18
GOBP_POSITIVE_REGULATION_OF_PROTEIN_CONTAINING_COMPLEX_ASSEMBLY	0.0419397	0.143651	0.252961	0.356995	1.26469	238
GOBP_DEVELOPMENTAL_CELL_GROWTH	0.0420054	0.143801	0.257206	0.368144	1.27528	189
GOCC_MRNA_CLEAVAGE_FACTOR_COMPLEX	0.0420875	0.144008	0.287857	0.598156	1.4725	21
GOMF_FATTY_ACID_BINDING	0.0422246	0.144354	0.321776	-0.526643	-1.49409	29
GOBP_CELL_CELL_RECOGNITION	0.0422323	0.144354	0.271289	0.468128	1.39985	56
GOBP_T_HELPER_17_TYPE_IMMUNE_RESPONSE	0.0423012	0.144503	0.287857	0.572114	1.48117	27
GOMF_PROMOTER_SPECIFIC_CHROMATIN_BINDING	0.0423197	0.144503	0.276501	0.486151	1.41708	50
GOBP_INTRACELLULAR_STEROID_HORMONE_RECEPTOR_SIGNALING_PATHWAY	0.0423977	0.14462	0.266351	0.415629	1.34189	101
GOBP_POSITIVE_REGULATION_OF_UBIQUITIN_DEPENDENT_PROTEIN_CATABOLIC_PROCESS	0.0423977	0.14462	0.266351	0.413619	1.3354	101
GOBP_POSITIVE_REGULATION_OF_CYTOPLASMIC_TRANSLATION	0.0424354	0.144674	0.300682	0.741822	1.52214	10
GOMF_HEPARIN_BINDING	0.0425532	0.145001	0.261664	0.398661	1.3166	120
GOCC_SECRETORY_GRANULE_MEMBRANE	0.0427126	0.145469	0.321776	-0.302897	-1.19776	267
GOBP_PEPTIDYL_ARGININE_MODIFICATION	0.042735	0.145471	0.287857	0.620885	1.48764	19
GOBP_PROTEIN_NEDDYLATION	0.0428571	0.145805	0.294067	0.634457	1.4707	17
GOBP_BONE_MINERALIZATION	0.0428994	0.145805	0.266351	0.421155	1.34193	93
GOBP_RESPONSE_TO_RETINOIC_ACID	0.0428994	0.145805	0.266351	0.432007	1.35511	82
GOMF_PHOSPHOLIPASE_A2_ACTIVITY_CONSUMING_1_2_DIPALMITOYLPHOSPHATIDYLCHOLINE	0.0429864	0.146026	0.332263	-0.621828	-1.57355	17
GOBP_REGULATION_OF_VIRAL_TRANSCRIPTION	0.0430622	0.146183	0.276501	0.506184	1.42999	42
GOBP_HISTONE_H3_ACETYLATION	0.0430769	0.146183	0.271289	0.464499	1.38581	57
GOMF_MICROTUBULE_BINDING	0.0431141	0.146234	0.321776	-0.304705	-1.19562	253
GOBP_TRANSCRIPTION_PREINITIATION_COMPLEX_ASSEMBLY	0.0432692	0.146685	0.276501	0.520197	1.4315	36
GOBP_INTERLEUKIN_6_PRODUCTION	0.0434174	0.147112	0.257206	0.397884	1.32462	126
GOMF_PHOSPHATIDYLINOSITOL_PHOSPHATE_5_PHOSPHATASE_ACTIVITY	0.043573	0.147448	0.323471	-0.665637	-1.51631	12
GOMF_TOLL_LIKE_RECEPTOR_BINDING	0.043573	0.147448	0.323471	-0.664343	-1.51336	12
GOBP_DIACYLGLYCEROL_METABOLIC_PROCESS	0.0435835	0.147448	0.341793	-0.5629	-1.50036	22
GOBP_MONOCARBOXYLIC_ACID_METABOLIC_PROCESS	0.0436722	0.147554	0.321776	-0.279139	-1.16881	510
GOMF_CLATHRIN_BINDING	0.0437028	0.147554	0.321776	-0.424562	-1.38521	57
GOBP_RESPIRATORY_GASEOUS_EXCHANGE_BY_RESPIRATORY_SYSTEM	0.0437318	0.147554	0.376039	-0.427214	-1.35808	53
GOBP_FATTY_ACYL_COA_BIOSYNTHETIC_PROCESS	0.043771	0.147554	0.282013	0.560987	1.46388	28
GOBP_MITOCHONDRIAL_FUSION	0.043771	0.147554	0.282013	0.55251	1.44176	28
GOBP_NEGATIVE_REGULATION_OF_LYMPHOCYTE_APOPTOTIC_PROCESS	0.043771	0.147554	0.282013	0.557689	1.45527	28
GOBP_REGULATION_OF_ENDOPLASMIC_RETICULUM_UNFOLDED_PROTEIN_RESPONSE	0.043771	0.147554	0.282013	0.560585	1.46283	28
GOBP_REGULATION_OF_STEM_CELL_POPULATION_MAINTENANCE	0.0439189	0.147856	0.282013	0.576856	1.47868	25
GOCC_EXORIBONUCLEASE_COMPLEX	0.0439189	0.147856	0.282013	0.577354	1.47996	25
GOBP_PROTEIN_LOCALIZATION_TO_POSTSYNAPSE	0.0439276	0.147856	0.352171	-0.489204	-1.44384	33
GOBP_REGULATION_OF_LEUKOCYTE_ADHESION_TO_VASCULAR_ENDOTHELIAL_CELL	0.0439932	0.147926	0.282013	0.559567	1.44869	27
GOCC_ENDOSOME_LUMEN	0.0439932	0.147926	0.282013	0.56503	1.46283	27
GOBP_3_PHOSPHOADENOSINE_5_PHOSPHOSULFATE_METABOLIC_PROCESS	0.0441176	0.148194	0.341793	-0.583421	-1.51437	20
GOBP_STRIATED_MUSCLE_CELL_DIFFERENTIATION	0.0441176	0.148194	0.248911	0.362652	1.26959	215
GOBP_NEGATIVE_REGULATION_OF_STEROID_METABOLIC_PROCESS	0.0441426	0.148203	0.282013	0.582394	1.44928	22
GOMF_AMIDE_BINDING	0.0441919	0.148214	0.24134	0.338726	1.24233	329
GOMF_LYS63_SPECIFIC_DEUBIQUITINASE_ACTIVITY	0.0441989	0.148214	0.294067	0.711435	1.52046	12
GOBP_CYTOSOLIC_TRANSPORT	0.0442397	0.148214	0.321776	-0.3375	-1.26351	160
GOBP_LATERAL_VENTRICLE_DEVELOPMENT	0.0442804	0.148214	0.294067	0.740799	1.52004	10
GOBP_NEGATIVE_REGULATION_OF_NITRIC_OXIDE_METABOLIC_PROCESS	0.0442804	0.148214	0.294067	0.697044	1.51938	13
GOMF_PROTEIN_TYROSINE_THREONINE_PHOSPHATASE_ACTIVITY	0.0442804	0.148214	0.294067	0.739707	1.5178	10
GOBP_KIDNEY_MESENCHYME_DEVELOPMENT	0.0443262	0.148243	0.287857	0.6514	1.48408	15
GOBP_PROTEIN_TARGETING_TO_LYSOSOME	0.0443686	0.148243	0.282013	0.571231	1.43508	23
GOBP_MEGAKARYOCYTE_DIFFERENTIATION	0.0443787	0.148243	0.261664	0.429734	1.34798	82
GOBP_POSITIVE_REGULATION_OF_ENDOTHELIAL_CELL_PROLIFERATION	0.0443787	0.148243	0.261664	0.429894	1.34848	82
GOBP_CONNECTIVE_TISSUE_DEVELOPMENT	0.0444145	0.148288	0.248911	0.363206	1.26509	200
GOBP_RESPONSE_TO_INSULIN	0.0445609	0.148701	0.245042	0.355661	1.25996	238
GOBP_ETHANOL_METABOLIC_PROCESS	0.0446809	0.149026	0.315325	-0.688041	-1.526	11
GOBP_NUCLEOTIDE_EXCISION_REPAIR_DNA_INCISION	0.0447368	0.149063	0.352171	-0.476803	-1.43817	38
GOCC_TERMINAL_BOUTON	0.0447368	0.149063	0.352171	-0.478324	-1.44276	38
GOBP_POSITIVE_REGULATION_OF_LIPID_BIOSYNTHETIC_PROCESS	0.0449102	0.149565	0.261664	0.438211	1.34811	68
GOBP_ENDOSOME_ORGANIZATION	0.045045	0.149938	0.376039	-0.383143	-1.31143	78
GOBP_REGULATION_OF_CELL_CYCLE_CHECKPOINT	0.0450751	0.149938	0.276501	0.535334	1.42551	31
GOBP_KYNURENINE_METABOLIC_PROCESS	0.0451128	0.149938	0.294067	0.721148	1.50288	11
GOMF_THIOESTERASE_BINDING	0.0451128	0.149938	0.294067	0.724837	1.51057	11
GOBP_DIGESTIVE_SYSTEM_DEVELOPMENT	0.0451895	0.150107	0.257206	0.409569	1.32385	102
GOBP_PROTEIN_PEPTIDYL_PROLYL_ISOMERIZATION	0.045209	0.150107	0.321776	-0.48933	-1.44643	35
GOBP_REGULATION_OF_CYCLIN_DEPENDENT_PROTEIN_KINASE_ACTIVITY	0.0452555	0.150186	0.257206	0.413542	1.32706	95
GOCC_SOMATODENDRITIC_COMPARTMENT	0.0453488	0.15042	0.227987	0.306956	1.17619	671
GOBP_BETA_CATENIN_TCF_COMPLEX_ASSEMBLY	0.0454545	0.150695	0.276501	0.548271	1.4307	28
GOMF_TRANSFERASE_ACTIVITY_TRANSFERRING_HEXOSYL_GROUPS	0.045677	0.151308	0.321776	-0.330334	-1.23609	155
GOBP_MODULATION_BY_HOST_OF_VIRAL_PROCESS	0.0456853	0.151308	0.276501	0.55444	1.43541	27
GOBP_VASCULAR_PROCESS_IN_CIRCULATORY_SYSTEM	0.0457604	0.151481	0.245042	0.362702	1.26296	199
GOBP_REGULATION_OF_DNA_DAMAGE_RESPONSE_SIGNAL_TRANSDUCTION_BY_P53_CLASS_MEDIATOR	0.0458265	0.151624	0.271289	0.533631	1.44548	34
GOBP_SKIN_EPIDERMIS_DEVELOPMENT	0.045858	0.151652	0.257206	0.436995	1.33601	65
GOBP_TRANSMEMBRANE_RECEPTOR_PROTEIN_TYROSINE_KINASE_SIGNALING_PATHWAY	0.0459906	0.152015	0.227987	0.310711	1.18543	613
GOBP_REGULATION_OF_PODOSOME_ASSEMBLY	0.0460405	0.152023	0.287857	0.706604	1.51014	12
GOBP_REGULATION_OF_PROTEIN_K63_LINKED_UBIQUITINATION	0.0460405	0.152023	0.287857	0.705113	1.50695	12
GOBP_MITOPHAGY	0.0460751	0.152023	0.276501	0.568942	1.42933	23
GOBP_NUCLEOSIDE_MONOPHOSPHATE_PHOSPHORYLATION	0.0461255	0.152023	0.287857	0.695858	1.51679	13
GOBP_POSITIVE_REGULATION_OF_PROTEIN_EXIT_FROM_ENDOPLASMIC_RETICULUM	0.0461255	0.152023	0.287857	0.69064	1.50541	13
GOBP_RNA_PHOSPHODIESTER_BOND_HYDROLYSIS_ENDONUCLEOLYTIC	0.046131	0.152023	0.257206	0.445452	1.37703	71
GOBP_NEURON_MATURATION	0.0461783	0.152103	0.266351	0.510704	1.42963	39
GOBP_REGULATION_OF_CELL_SIZE	0.0462833	0.152317	0.248911	0.375319	1.27525	160
GOBP_POSITIVE_REGULATION_OF_VIRAL_TRANSCRIPTION	0.0463122	0.152317	0.276501	0.568035	1.45556	26
GOMF_SODIUM_CHANNEL_REGULATOR_ACTIVITY	0.0463122	0.152317	0.276501	0.567735	1.45479	26
GOCC_REPLICATION_FORK	0.0463569	0.152388	0.321776	-0.412677	-1.37189	64
GOBP_HEART_MORPHOGENESIS	0.0463847	0.152404	0.245042	0.365752	1.26648	193
GOBP_POSITIVE_REGULATION_OF_EMBRYONIC_DEVELOPMENT	0.0464286	0.152472	0.282013	0.628681	1.45732	17
GOBP_NEGATIVE_REGULATION_OF_GROWTH	0.046729	0.153382	0.24134	0.363796	1.27164	210
GOCC_TERTIARY_GRANULE_MEMBRANE	0.0467738	0.153453	0.321776	-0.404385	-1.34292	66
GOCC_IMMUNOGLOBULIN_COMPLEX	0.0468085	0.153491	0.30775	-0.676192	-1.49972	11
GOBP_DNA_CONFORMATION_CHANGE	0.0469361	0.153833	0.237794	0.343076	1.24451	298
GOBP_SEMINIFEROUS_TUBULE_DEVELOPMENT	0.0469925	0.153882	0.287857	0.718665	1.4977	11
GOBP_NUCLEOSIDE_PHOSPHATE_BIOSYNTHETIC_PROCESS	0.0469974	0.153882	0.237794	0.354435	1.25761	241
GOBP_SKELETAL_MUSCLE_CELL_DIFFERENTIATION	0.0470219	0.153886	0.261664	0.483594	1.40963	50
GOBP_MECHANORECEPTOR_DIFFERENTIATION	0.0471504	0.15423	0.321776	-0.429361	-1.35743	51
GOBP_DEFENSE_RESPONSE_TO_BACTERIUM	0.0473538	0.154818	0.245042	0.373592	1.27428	164
GOBP_EPITHELIAL_TO_MESENCHYMAL_TRANSITION	0.0474198	0.154958	0.245042	0.395586	1.32495	133
GOBP_REGULATION_OF_LONG_TERM_SYNAPTIC_POTENTIATION	0.0474632	0.155023	0.266351	0.531346	1.43929	34
GOBP_VESICLE_TARGETING_TO_FROM_OR_WITHIN_GOLGI	0.047619	0.155379	0.252961	0.437621	1.35282	71
GOMF_ION_CHANNEL_REGULATOR_ACTIVITY	0.047619	0.155379	0.376039	-0.363294	-1.27714	94
GOBP_ATP_DEPENDENT_CHROMATIN_REMODELING	0.0477612	0.155452	0.252961	0.430077	1.33857	77
GOBP_CELLULAR_BIOGENIC_AMINE_METABOLIC_PROCESS	0.0477612	0.155452	0.252961	0.429065	1.33542	77
GOBP_I_KAPPAB_PHOSPHORYLATION	0.0478632	0.155452	0.271289	0.606956	1.45427	19
GOBP_PHASIC_SMOOTH_MUSCLE_CONTRACTION	0.0478723	0.155452	0.276501	0.648273	1.47696	15
GOBP_POSITIVE_REGULATION_OF_CALCINEURIN_MEDIATED_SIGNALING	0.0478821	0.155452	0.282013	0.695312	1.48601	12
GOBP_POSITIVE_REGULATION_OF_INFLAMMATORY_RESPONSE_TO_ANTIGENIC_STIMULUS	0.0478821	0.155452	0.282013	0.700505	1.4971	12
GOBP_POSITIVE_REGULATION_OF_SMOOTH_MUSCLE_CELL_APOPTOTIC_PROCESS	0.0478821	0.155452	0.282013	0.699581	1.49513	12
GOCC_U4_SNRNP	0.0478821	0.155452	0.282013	0.702349	1.50105	12
GOMF_LIPASE_ACTIVATOR_ACTIVITY	0.0478821	0.155452	0.282013	0.694854	1.48503	12
GOMF_POLYNUCLEOTIDE_ADENYLYLTRANSFERASE_ACTIVITY	0.0478821	0.155452	0.282013	0.699187	1.49429	12
GOBP_REGULATION_OF_NEURON_DIFFERENTIATION	0.0479549	0.155452	0.245042	0.385548	1.29572	146
GOBP_POSTSYNAPTIC_MEMBRANE_ASSEMBLY	0.0479705	0.155452	0.282013	0.732022	1.50203	10
GOBP_RADIAL_GLIAL_CELL_DIFFERENTIATION	0.0479705	0.155452	0.282013	0.730826	1.49958	10
GOBP_REGULATION_OF_ODONTOGENESIS	0.0479705	0.155452	0.282013	0.685813	1.49489	13
GOBP_VITAMIN_D_METABOLIC_PROCESS	0.0482143	0.155992	0.276501	0.628946	1.45047	16
GOMF_LRR_DOMAIN_BINDING	0.0482143	0.155992	0.276501	0.631319	1.45594	16
GOBP_AMINO_ACID_TRANSPORT	0.0482315	0.155992	0.376039	-0.356666	-1.28908	113
GOBP_ENDOCRINE_HORMONE_SECRETION	0.0482315	0.155992	0.261664	0.526691	1.43863	35
GOBP_FAT_SOLUBLE_VITAMIN_METABOLIC_PROCESS	0.048414	0.156239	0.266351	0.552601	1.45768	29
GOBP_REGULATION_OF_NATURAL_KILLER_CELL_ACTIVATION	0.048414	0.156239	0.266351	0.552509	1.45744	29
GOBP_PURINE_NUCLEOTIDE_TRANSPORT	0.0484262	0.156239	0.323471	-0.557594	-1.48622	22
GOCC_CLATHRIN_ADAPTOR_COMPLEX	0.0484262	0.156239	0.323471	-0.553621	-1.47563	22
GOMF_PROTEIN_DEACETYLASE_ACTIVITY	0.0484262	0.156239	0.323471	-0.556963	-1.48453	22
GOCC_LATE_ENDOSOME_MEMBRANE	0.048533	0.156397	0.321776	-0.345813	-1.26433	132
GOBP_POSITIVE_REGULATION_OF_CELLULAR_PROTEIN_CATABOLIC_PROCESS	0.0485714	0.156397	0.245042	0.385547	1.28984	143
GOBP_NEUTRAL_AMINO_ACID_TRANSPORT	0.0485934	0.156397	0.332263	-0.482196	-1.4257	34
GOBP_SYNAPTIC_TRANSMISSION_GABAERGIC	0.0485934	0.156397	0.332263	-0.481075	-1.42238	34
GOMF_VOLTAGE_GATED_CALCIUM_CHANNEL_ACTIVITY	0.0485934	0.156397	0.332263	-0.483936	-1.43084	34
GOBP_EMBRYONIC_ORGAN_DEVELOPMENT	0.0486284	0.156434	0.227987	0.333732	1.23062	342
GOBP_CELLULAR_RESPONSE_TO_UV	0.0486726	0.1565	0.248911	0.424232	1.33232	83
GOBP_CARBOHYDRATE_DERIVATIVE_METABOLIC_PROCESS	0.0487265	0.156597	0.213928	0.295082	1.14739	980
GOCC_GOLGI_CIS_CISTERNA	0.0487805	0.156625	0.323471	-0.533002	-1.47548	25
GOBP_ADRENAL_GLAND_DEVELOPMENT	0.0488215	0.156625	0.266351	0.592365	1.45824	21
GOBP_NEGATIVE_REGULATION_OF_RESPONSE_TO_OXIDATIVE_STRESS	0.0488215	0.156625	0.266351	0.591579	1.45631	21
GOBP_REGULATION_OF_TRANSLATION_IN_RESPONSE_TO_ENDOPLASMIC_RETICULUM_STRESS	0.0488722	0.156625	0.282013	0.71679	1.4938	11
GOCC_ISWI_TYPE_COMPLEX	0.0488722	0.156625	0.282013	0.716395	1.49297	11
GOBP_REGULATION_OF_CELLULAR_RESPONSE_TO_GROWTH_FACTOR_STIMULUS	0.0488771	0.156625	0.234393	0.357884	1.25958	228
GOBP_ESTABLISHMENT_OF_PROTEIN_LOCALIZATION_TO_VACUOLE	0.0490506	0.157029	0.257206	0.484405	1.40043	47
GOBP_FOREBRAIN_GENERATION_OF_NEURONS	0.0490506	0.157029	0.257206	0.493762	1.40541	44
GOBP_MYD88_INDEPENDENT_TOLL_LIKE_RECEPTOR_SIGNALING_PATHWAY	0.0490998	0.157034	0.261664	0.527452	1.42875	34
GOBP_PROTEIN_K63_LINKED_DEUBIQUITINATION	0.0490998	0.157034	0.261664	0.526349	1.42576	34
GOCC_CLATHRIN_VESICLE_COAT	0.04914	0.157087	0.323471	-0.544617	-1.48342	24
GOBP_REGULATION_OF_LIPID_STORAGE	0.0492846	0.157473	0.257206	0.493122	1.40624	45
GOBP_MOLTING_CYCLE	0.0493274	0.157533	0.248911	0.428765	1.33556	78
GOBP_MORPHOGENESIS_OF_A_POLARIZED_EPITHELIUM	0.049435	0.157801	0.24134	0.393189	1.31682	137
GOBP_POSITIVE_REGULATION_OF_PROTEOLYSIS_INVOLVED_IN_CELLULAR_PROTEIN_CATABOLIC_PROCESS	0.0495049	0.157948	0.24134	0.395222	1.30725	122
GOBP_RESPONSE_TO_PROSTAGLANDIN_E	0.0495727	0.158088	0.266351	0.60311	1.44505	19
GOBP_REGULATION_OF_MITOCHONDRIAL_MEMBRANE_PERMEABILITY	0.0496241	0.158175	0.248911	0.442566	1.36209	69
GOBP_NEGATIVE_REGULATION_OF_TYPE_I_INTERFERON_MEDIATED_SIGNALING_PATHWAY	0.0497238	0.158417	0.276501	0.69166	1.4782	12
GOBP_ENAMEL_MINERALIZATION	0.0498866	0.158761	0.30775	-0.649518	-1.55207	14
GOBP_POSITIVE_REGULATION_OF_SEQUESTERING_OF_CALCIUM_ION	0.0498866	0.158761	0.30775	-0.644334	-1.53969	14
GOBP_DETECTION_OF_CALCIUM_ION	0.05	0.158761	0.300682	-0.692016	-1.47801	10
GOBP_ESTABLISHMENT_OF_PROTEIN_LOCALIZATION_TO_TELOMERE	0.05	0.158761	0.271289	0.626668	1.45265	17
GOBP_MESENCHYMAL_TO_EPITHELIAL_TRANSITION	0.05	0.158761	0.271289	0.624624	1.44791	17
GOBP_POSITIVE_REGULATION_OF_FIBROBLAST_MIGRATION	0.05	0.158761	0.300682	-0.648437	-1.52515	13
GOMF_LIPOPEPTIDE_BINDING	0.05	0.158761	0.300682	-0.692492	-1.47903	10
GOMF_MISFOLDED_PROTEIN_BINDING	0.0500835	0.15895	0.261664	0.546745	1.44223	29
GOBP_REGULATION_OF_MORPHOGENESIS_OF_AN_EPITHELIUM	0.0501567	0.15903	0.252961	0.478766	1.39556	50
GOMF_POLYUBIQUITIN_MODIFICATION_DEPENDENT_PROTEIN_BINDING	0.0501567	0.15903	0.252961	0.481123	1.40243	50
GOBP_REGULATION_OF_CELL_KILLING	0.0502959	0.159395	0.245042	0.418755	1.32667	88
GOMF_IMMUNE_RECEPTOR_ACTIVITY	0.0503597	0.159521	0.24134	0.395757	1.29446	111
GOMF_CHANNEL_REGULATOR_ACTIVITY	0.0504131	0.159613	0.321776	-0.361817	-1.30782	112
GOBP_MRNA_CLEAVAGE	0.0505051	0.159828	0.261664	0.597386	1.45377	20
GOBP_PROTEIN_TRANSMEMBRANE_TRANSPORT	0.050536	0.159849	0.248911	0.451968	1.35075	58
GOBP_REGULATION_OF_PROTEIN_CONTAINING_COMPLEX_DISASSEMBLY	0.0506512	0.160122	0.24134	0.393507	1.28917	113
GOBP_POSITIVE_REGULATION_OF_HORMONE_SECRETION	0.0506706	0.160122	0.245042	0.423638	1.34253	90
GOBP_NEGATIVE_REGULATION_OF_NEURON_APOPTOTIC_PROCESS	0.0507246	0.160136	0.24134	0.394493	1.28992	114
GOBP_POSITIVE_REGULATION_OF_ENDOCYTOSIS	0.0507477	0.160136	0.321776	-0.376219	-1.29966	85
GOCC_TRANS_GOLGI_NETWORK_MEMBRANE	0.0507477	0.160136	0.321776	-0.375871	-1.29846	85
GOBP_NUCLEOSIDE_BISPHOSPHATE_METABOLIC_PROCESS	0.0508475	0.160306	0.376039	-0.353269	-1.28046	122
GOBP_ACTIVATION_OF_MAPKK_ACTIVITY	0.0508744	0.160306	0.252961	0.482258	1.39498	49
GOBP_POSITIVE_REGULATION_OF_ALPHA_BETA_T_CELL_DIFFERENTIATION	0.0508744	0.160306	0.252961	0.490838	1.39973	45
GOBP_NEGATIVE_REGULATION_OF_EPITHELIAL_CELL_MIGRATION	0.050906	0.16033	0.321776	-0.39643	-1.31388	65
GOBP_REGULATION_OF_OXIDATIVE_STRESS_INDUCED_NEURON_DEATH	0.0509338	0.160341	0.261664	0.575469	1.43205	22
GOCC_A_BAND	0.0510949	0.160771	0.315325	-0.524854	-1.47309	27
GOBP_RESPONSE_TO_OXYGEN_RADICAL	0.0511945	0.161008	0.261664	0.566246	1.42255	23
GOBP_REGULATION_OF_PROTEIN_LOCALIZATION_TO_PLASMA_MEMBRANE	0.0513595	0.16145	0.352171	-0.366179	-1.28514	90
GOBP_POSITIVE_REGULATION_OF_MITOCHONDRIAL_OUTER_MEMBRANE_PERMEABILIZATION_INVOLVED_IN_APOPTOTIC_SIGNALING_PATHWAY	0.0514469	0.161649	0.252961	0.52349	1.42988	35
GOBP_NON_CANONICAL_WNT_SIGNALING_PATHWAY	0.0515759	0.161791	0.237794	0.392578	1.31138	139
GOBP_DEADENYLATION_DEPENDENT_DECAPPING_OF_NUCLEAR_TRANSCRIBED_MRNA	0.0516605	0.161791	0.271289	0.728283	1.49436	10
GOBP_DENDRITIC_CELL_APOPTOTIC_PROCESS	0.0516605	0.161791	0.271289	0.727097	1.49193	10
GOBP_DIVALENT_INORGANIC_CATION_HOMEOSTASIS	0.0516605	0.161791	0.21925	0.324747	1.20837	399
GOBP_MORPHOGENESIS_OF_AN_EPITHELIAL_BUD	0.0516605	0.161791	0.271289	0.727479	1.49271	10
GOCC_PROTEASOME_CORE_COMPLEX_BETA_SUBUNIT_COMPLEX	0.0516605	0.161791	0.271289	0.724856	1.48733	10
GOBP_POSITIVE_REGULATION_OF_VIRAL_LIFE_CYCLE	0.0517529	0.161791	0.257206	0.54235	1.43064	29
GOBP_ACTIVATION_OF_CYSTEINE_TYPE_ENDOPEPTIDASE_ACTIVITY_INVOLVED_IN_APOPTOTIC_PROCESS	0.0517751	0.161791	0.24134	0.419687	1.31423	81
GOBP_POSITIVE_REGULATION_OF_LYMPHOCYTE_CHEMOTAXIS	0.0517857	0.161791	0.266351	0.621288	1.44018	17
GOBP_REGULATION_OF_MITOTIC_SPINDLE_ASSEMBLY	0.0517857	0.161791	0.266351	0.620711	1.43884	17
GOBP_RETINA_LAYER_FORMATION	0.0517857	0.161791	0.266351	0.619373	1.43574	17
GOBP_T_HELPER_1_CELL_DIFFERENTIATION	0.0517857	0.161791	0.266351	0.620038	1.43728	17
GOCC_VACUOLAR_LUMEN	0.0519031	0.162081	0.376039	-0.331446	-1.23235	152
GOBP_EPHRIN_RECEPTOR_SIGNALING_PATHWAY	0.0521472	0.162671	0.352171	-0.372941	-1.27191	79
GOBP_INORGANIC_ANION_TRANSMEMBRANE_TRANSPORT	0.0521472	0.162671	0.352171	-0.376244	-1.29171	82
GOBP_LYSOSOMAL_PROTEIN_CATABOLIC_PROCESS	0.0521739	0.162671	0.294067	-0.646486	-1.52057	13
GOBP_TORC1_SIGNALING	0.0522152	0.162671	0.248911	0.479813	1.38715	47
GOMF_GENERAL_TRANSCRIPTION_INITIATION_FACTOR_ACTIVITY	0.0522152	0.162671	0.248911	0.488149	1.38943	44
GOBP_EYE_MORPHOGENESIS	0.0524017	0.163169	0.237794	0.402184	1.30624	107
GOCC_COLLAGEN_CONTAINING_EXTRACELLULAR_MATRIX	0.0524297	0.163169	0.222056	0.338561	1.23777	320
GOBP_REGULATION_OF_ENDOPLASMIC_RETICULUM_STRESS_INDUCED_INTRINSIC_APOPTOTIC_SIGNALING_PATHWAY	0.0524535	0.163169	0.257206	0.547298	1.41692	27
GOMF_STEROID_HORMONE_RECEPTOR_BINDING	0.0524738	0.163169	0.24134	0.437131	1.35457	74
GOBP_POSITIVE_REGULATION_OF_OSSIFICATION	0.0525478	0.163261	0.248911	0.50584	1.41602	39
GOMF_DNA_HELICASE_ACTIVITY	0.0525526	0.163261	0.24134	0.430709	1.3315	73
GOBP_SENSORY_PERCEPTION_OF_SMELL	0.0526316	0.163353	0.323471	-0.479001	-1.4159	35
GOCC_AP_TYPE_MEMBRANE_COAT_ADAPTOR_COMPLEX	0.0526316	0.163353	0.323471	-0.464772	-1.40188	38
GOBP_INTRACELLULAR_LIPID_TRANSPORT	0.0527704	0.163707	0.323471	-0.465707	-1.41221	40
GOBP_DEMETHYLATION	0.0529501	0.163984	0.24134	0.441368	1.33061	61
GOBP_CELLULAR_RESPONSE_TO_COPPER_ION	0.0529915	0.163984	0.257206	0.600547	1.43891	19
GOBP_CELLULAR_RESPONSE_TO_OXYGEN_RADICAL	0.0529915	0.163984	0.257206	0.599407	1.43618	19
GOBP_POSITIVE_REGULATION_OF_LONG_TERM_SYNAPTIC_POTENTIATION	0.0529915	0.163984	0.257206	0.599395	1.43615	19
GOMF_INSULIN_RECEPTOR_BINDING	0.0529915	0.163984	0.257206	0.600974	1.43993	19
GOMF_PROTEIN_PHOSPHATASE_BINDING	0.0530086	0.163984	0.234393	0.38996	1.30263	139
GOBP_POSITIVE_REGULATION_OF_PROTEIN_IMPORT	0.0530547	0.16405	0.248911	0.520851	1.42268	35
GOBP_DNA_METHYLATION_OR_DEMETHYLATION	0.0532544	0.164591	0.237794	0.422034	1.32383	82
GOBP_T_HELPER_1_TYPE_IMMUNE_RESPONSE	0.0533981	0.164802	0.248911	0.509353	1.40539	37
GOBP_REGULATION_OF_PLATELET_ACTIVATION	0.0534224	0.164802	0.252961	0.535963	1.41379	29
GOCC_LUMENAL_SIDE_OF_MEMBRANE	0.0534224	0.164802	0.252961	0.526681	1.40247	31
GOMF_HYDROLASE_ACTIVITY_ACTING_ON_CARBON_NITROGEN_BUT_NOT_PEPTIDE_BONDS_IN_CYCLIC_AMIDINES	0.0534224	0.164802	0.252961	0.535781	1.41331	29
GOBP_STEROID_HORMONE_SECRETION	0.0534759	0.16489	0.261664	0.658225	1.48598	14
GOBP_GRANULOCYTE_MACROPHAGE_COLONY_STIMULATING_FACTOR_PRODUCTION	0.0535055	0.164905	0.266351	0.678842	1.4797	13
GOBP_MUSCLE_CELL_MIGRATION	0.0536513	0.165242	0.237794	0.432018	1.33725	72
GOBP_TISSUE_MIGRATION	0.0536649	0.165242	0.222056	0.346268	1.24332	269
GOCC_CYTOPLASMIC_MICROTUBULE	0.0536917	0.165248	0.321776	-0.407361	-1.36465	68
GOBP_REGULATION_OF_NEUROTRANSMITTER_LEVELS	0.0537634	0.165391	0.376039	-0.319553	-1.20755	175
GOBP_MULTICELLULAR_ORGANISMAL_RESPONSE_TO_STRESS	0.0537975	0.165419	0.245042	0.479391	1.38593	47
GOCC_CORTICAL_CYTOSKELETON	0.0538922	0.165633	0.341793	-0.36122	-1.27149	91
GOBP_HISTONE_UBIQUITINATION	0.0540541	0.166054	0.245042	0.481825	1.37402	45
GOBP_REGULATION_OF_CELL_SHAPE	0.0541642	0.166257	0.321776	-0.344575	-1.27196	142
GOBP_POSITIVE_REGULATION_OF_MONOCYTE_CHEMOTAXIS	0.0541958	0.166257	0.257206	0.602566	1.42351	18
GOBP_RESPONSE_TO_GONADOTROPIN	0.0541958	0.166257	0.257206	0.601971	1.4221	18
GOBP_GLYCOSIDE_CATABOLIC_PROCESS	0.0543478	0.166477	0.287857	-0.685469	-1.46403	10
GOCC_ESCRT_I_COMPLEX	0.0543478	0.166477	0.287857	-0.685857	-1.46486	10
GOMF_RETINOIC_ACID_BINDING	0.0543478	0.166477	0.287857	-0.690556	-1.47489	10
GOCC_9PLUS0_NON_MOTILE_CILIUM	0.0543807	0.166477	0.341793	-0.365673	-1.28337	90
GOBP_CARDIAC_MUSCLE_TISSUE_DEVELOPMENT	0.0543933	0.166477	0.227987	0.36596	1.24669	163
GOBP_ANATOMICAL_STRUCTURE_ARRANGEMENT	0.0545113	0.166684	0.266351	0.710691	1.48109	11
GOBP_HAIR_FOLLICLE_MATURATION	0.0545113	0.166684	0.266351	0.706842	1.47306	11
GOMF_DEOXYRIBONUCLEASE_ACTIVITY	0.0545977	0.166871	0.332263	-0.426098	-1.37214	55
GOBP_LOW_DENSITY_LIPOPROTEIN_PARTICLE_CLEARANCE	0.054787	0.167372	0.321776	-0.512838	-1.45492	29
GOBP_REGULATION_OF_TRANSMEMBRANE_TRANSPORT	0.0549451	0.167713	0.2114	0.321365	1.20032	440
GOBP_OSTEOCLAST_DEVELOPMENT	0.0549645	0.167713	0.257206	0.644758	1.46895	15
GOBP_NEGATIVE_REGULATION_OF_RESPONSE_TO_WOUNDING	0.0549777	0.167713	0.234393	0.435574	1.33529	66
GOBP_PHENOL_CONTAINING_COMPOUND_BIOSYNTHETIC_PROCESS	0.055	0.167713	0.248911	0.531261	1.4084	30
GOBP_REGULATION_OF_T_CELL_APOPTOTIC_PROCESS	0.0550918	0.167916	0.248911	0.531444	1.40187	29
GOBP_FC_RECEPTOR_SIGNALING_PATHWAY	0.0551724	0.168084	0.224966	0.367905	1.2622	171
GOMF_FIBROBLAST_GROWTH_FACTOR_RECEPTOR_BINDING	0.0552585	0.168105	0.257206	0.657825	1.48508	14
GOBP_RESPONSE_TO_ACTIVITY	0.0552995	0.168105	0.237794	0.471887	1.38139	51
GOBP_POSITIVE_REGULATION_OF_MYELOID_CELL_DIFFERENTIATION	0.055313	0.168105	0.231127	0.404639	1.29472	94
GOBP_BRANCH_ELONGATION_OF_AN_EPITHELIUM	0.0553506	0.168105	0.261664	0.677292	1.47632	13
GOBP_AMP_METABOLIC_PROCESS	0.0553571	0.168105	0.257206	0.627776	1.44777	16
GOBP_MIDBODY_ABSCISSION	0.0553571	0.168105	0.257206	0.621254	1.43273	16
GOMF_WIDE_PORE_CHANNEL_ACTIVITY	0.0553571	0.168105	0.257206	0.624197	1.43952	16
GOBP_INACTIVATION_OF_MAPK_ACTIVITY	0.0557432	0.1692	0.248911	0.562858	1.4428	25
GOBP_CELL_CYCLE_ARREST	0.0557769	0.169224	0.21925	0.356404	1.24698	212
GOMF_PHOSPHATIDYLINOSITOL_3_PHOSPHATE_BINDING	0.0561497	0.170277	0.315325	-0.456889	-1.37164	39
GOBP_ORGAN_GROWTH	0.0564972	0.171027	0.224966	0.38738	1.29558	136
GOCC_MITOCHONDRIAL_PROTEIN_CONTAINING_COMPLEX	0.0565046	0.171027	0.216543	0.34396	1.22645	256
GOBP_ALDITOL_PHOSPHATE_METABOLIC_PROCESS	0.0565217	0.171027	0.282013	-0.68087	-1.4542	10
GOBP_PALLIUM_DEVELOPMENT	0.0565771	0.171027	0.224966	0.389125	1.29903	130
GOBP_POSITIVE_REGULATION_OF_DEVELOPMENTAL_GROWTH	0.0565771	0.171027	0.224966	0.38073	1.2758	138
GOBP_POSITIVE_REGULATION_OF_SECRETION	0.0565789	0.171027	0.216543	0.353133	1.24883	233
GOBP_ESTABLISHMENT_OF_PROTEIN_LOCALIZATION_TO_CHROMOSOME	0.0566038	0.171027	0.248911	0.554862	1.42181	26
GOBP_PROTEIN_KINASE_C_SIGNALING	0.0566038	0.171027	0.248911	0.553802	1.41909	26
GOCC_INTRINSIC_COMPONENT_OF_PEROXISOMAL_MEMBRANE	0.0566893	0.171207	0.287857	-0.638618	-1.52603	14
GOBP_ENDOCYTIC_RECYCLING	0.0567568	0.171332	0.315325	-0.432757	-1.35316	47
GOBP_POSITIVE_REGULATION_OF_HEMOPOIESIS	0.056899	0.17164	0.224966	0.380375	1.27326	141
GOBP_PROTEIN_COMPLEX_OLIGOMERIZATION	0.0569106	0.17164	0.21925	0.359367	1.24604	194
GOBP_PEPTIDYL_ARGININE_METHYLATION	0.0571956	0.172264	0.257206	0.675909	1.47331	13
GOBP_POSITIVE_REGULATION_OF_INTERLEUKIN_13_PRODUCTION	0.0571956	0.172264	0.257206	0.718264	1.4738	10
GOBP_POSITIVE_REGULATION_OF_STEROID_BIOSYNTHETIC_PROCESS	0.0571956	0.172264	0.257206	0.675156	1.47166	13
GOBP_ALPHA_AMINO_ACID_BIOSYNTHETIC_PROCESS	0.0573066	0.17252	0.323471	-0.414174	-1.35261	58
GOBP_DENDRITIC_SPINE_MORPHOGENESIS	0.0573396	0.172541	0.321776	-0.441231	-1.40264	53
GOBP_METAL_ION_TRANSPORT	0.057598	0.173223	0.206588	0.324393	1.20693	394
GOCC_TRANS_GOLGI_NETWORK	0.0576187	0.173223	0.321776	-0.309352	-1.19909	231
GOBP_KERATAN_SULFATE_BIOSYNTHETIC_PROCESS	0.057725	0.173463	0.245042	0.570598	1.41993	22
GOBP_NEGATIVE_REGULATION_OF_CHROMOSOME_ORGANIZATION	0.0577778	0.173543	0.227987	0.414874	1.31196	87
GOBP_MODULATION_BY_SYMBIONT_OF_HOST_PROCESS	0.0578778	0.173756	0.237794	0.513638	1.40297	35
GOBP_HEART_DEVELOPMENT	0.0579011	0.173756	0.204295	0.319129	1.19643	454
GOCC_U5_SNRNP	0.0581197	0.174333	0.245042	0.595692	1.42728	19
GOBP_PROTEIN_LOCALIZATION_TO_CILIUM	0.058309	0.174821	0.323471	-0.415763	-1.32168	53
GOBP_REGULATION_OF_EXTRACELLULAR_MATRIX_ASSEMBLY	0.0586957	0.175742	0.276501	-0.638964	-1.50287	13
GOBP_SEQUESTERING_OF_ACTIN_MONOMERS	0.0586957	0.175742	0.276501	-0.68046	-1.45333	10
GOMF_INTRAMOLECULAR_OXIDOREDUCTASE_ACTIVITY_TRANSPOSING_C_C_BONDS	0.0586957	0.175742	0.276501	-0.679985	-1.45232	10
GOBP_FOREBRAIN_NEURON_DEVELOPMENT	0.0589226	0.176261	0.24134	0.583373	1.43611	21
GOBP_REGULATION_OF_WATER_LOSS_VIA_SKIN	0.0589226	0.176261	0.24134	0.58932	1.43414	20
GOBP_NEURON_APOPTOTIC_PROCESS	0.0589812	0.176357	0.213928	0.357321	1.24398	198
GOBP_OSTEOBLAST_PROLIFERATION	0.0591216	0.176697	0.24134	0.557399	1.42881	25
GOBP_TYPE_2_IMMUNE_RESPONSE	0.0592105	0.176883	0.237794	0.519613	1.38804	32
GOBP_ARGININE_METABOLIC_PROCESS	0.0593607	0.177251	0.282013	-0.62718	-1.53117	15
GOBP_MITOTIC_CYTOKINETIC_PROCESS	0.0594228	0.177357	0.24134	0.566896	1.41071	22
GOBP_CELLULAR_RESPONSE_TO_INORGANIC_SUBSTANCE	0.0595568	0.177676	0.216543	0.362328	1.24739	177
GOBP_HISTONE_DEUBIQUITINATION	0.059727	0.178104	0.24134	0.560304	1.40763	23
GOBP_NEGATIVE_REGULATION_OF_DNA_BINDING_TRANSCRIPTION_FACTOR_ACTIVITY	0.06	0.178837	0.21925	0.373562	1.24975	143
GOBP_HETEROPHILIC_CELL_CELL_ADHESION_VIA_PLASMA_MEMBRANE_CELL_ADHESION_MOLECULES	0.0601626	0.17916	0.234393	0.515333	1.38631	33
GOBP_NEGATIVE_REGULATION_OF_PRODUCTION_OF_MOLECULAR_MEDIATOR_OF_IMMUNE_RESPONSE	0.0601626	0.17916	0.234393	0.516601	1.38972	33
GOBP_HOMOLOGOUS_RECOMBINATION	0.0603448	0.179462	0.315325	-0.416928	-1.34261	55
GOMF_TRANSFERASE_ACTIVITY_TRANSFERRING_SULFUR_CONTAINING_GROUPS	0.0603448	0.179462	0.315325	-0.413401	-1.33125	55
GOBP_REGULATION_OF_CATION_TRANSMEMBRANE_TRANSPORT	0.0603453	0.179462	0.321776	-0.296552	-1.17953	271
GOBP_PHOSPHATIDYLCHOLINE_METABOLIC_PROCESS	0.060423	0.179612	0.323471	-0.381699	-1.29878	75
GOBP_POSITIVE_REGULATION_OF_OSTEOCLAST_DIFFERENTIATION	0.0605042	0.179692	0.237794	0.558565	1.42825	24
GOMF_FIBRONECTIN_BINDING	0.0605042	0.179692	0.237794	0.558735	1.42869	24
GOBP_REGULATION_OF_REGULATED_SECRETORY_PATHWAY	0.0606061	0.179914	0.341793	-0.351545	-1.27227	120
GOBP_REGULATION_OF_HISTONE_H3_K4_METHYLATION	0.0608108	0.180441	0.237794	0.556215	1.42577	25
GOBP_NUCLEOSIDE_MONOPHOSPHATE_CATABOLIC_PROCESS	0.0608856	0.180582	0.248911	0.672521	1.46592	13
GOBP_SYNAPTIC_TRANSMISSION_DOPAMINERGIC	0.061086	0.181095	0.276501	-0.613421	-1.52071	16
GOBP_GLYCEROPHOSPHOLIPID_CATABOLIC_PROCESS	0.0612745	0.181389	0.287857	-0.49716	-1.39733	28
GOBP_B_CELL_DIFFERENTIATION	0.0612903	0.181389	0.332263	-0.351521	-1.26427	110
GOBP_POSITIVE_REGULATION_OF_REGULATED_SECRETORY_PATHWAY	0.0613333	0.181389	0.300682	-0.449768	-1.37406	42
GOBP_NEGATIVE_REGULATION_OF_BINDING	0.0613409	0.181389	0.216543	0.375414	1.25576	142
GOBP_PIGMENTATION	0.0613497	0.181389	0.323471	-0.370142	-1.26237	79
GOCC_CELL_DIVISION_SITE	0.0613497	0.181389	0.323471	-0.388175	-1.28758	67
GOBP_NAD_BIOSYNTHETIC_PROCESS	0.0614334	0.181555	0.237794	0.557959	1.40173	23
GOBP_STEROID_METABOLIC_PROCESS	0.0614754	0.181598	0.376039	-0.297685	-1.16688	249
GOBP_POSITIVE_REGULATION_OF_MONONUCLEAR_CELL_MIGRATION	0.0615385	0.181703	0.224966	0.449753	1.34182	57
GOMF_LONG_CHAIN_FATTY_ACID_TRANSPORTER_ACTIVITY	0.0616438	0.181852	0.276501	-0.620276	-1.51432	15
GOMF_PHOSPHATIDYLINOSITOL_PHOSPHATE_BINDING	0.0616438	0.181852	0.341793	-0.328184	-1.23254	157
GOCC_CLATHRIN_COATED_VESICLE_MEMBRANE	0.0617284	0.18202	0.323471	-0.352504	-1.24711	98
GOBP_POSITIVE_REGULATION_OF_ERYTHROCYTE_DIFFERENTIATION	0.0617696	0.182061	0.234393	0.518559	1.38084	31
GOBP_REGULATION_OF_CALCIUM_MEDIATED_SIGNALING	0.0618401	0.182187	0.222056	0.456027	1.36366	56
GOCC_ORGANELLE_ENVELOPE_LUMEN	0.0621302	0.18296	0.21925	0.413824	1.30458	85
GOBP_GRANULOCYTE_DIFFERENTIATION	0.0621891	0.183006	0.287857	-0.485275	-1.39681	30
GOBP_NEGATIVE_REGULATION_OF_LEUKOCYTE_APOPTOTIC_PROCESS	0.062201	0.183006	0.227987	0.490387	1.38536	42
GOBP_MULTICELLULAR_ORGANISM_GROWTH	0.0625	0.183559	0.216543	0.395082	1.28376	109
GOBP_REGULATION_OF_MICROTUBULE_BASED_MOVEMENT	0.0625	0.183559	0.294067	-0.461858	-1.3874	37
GOMF_ENDODEOXYRIBONUCLEASE_ACTIVITY	0.0625	0.183559	0.294067	-0.465537	-1.39845	37
GOMF_PHOSPHATASE_ACTIVITY	0.0625	0.183559	0.376039	-0.298561	-1.16962	250
GOBP_REGULATION_OF_STEROID_BIOSYNTHETIC_PROCESS	0.0625931	0.183734	0.21925	0.425099	1.32043	75
GOBP_POSTTRANSLATIONAL_PROTEIN_TARGETING_TO_ENDOPLASMIC_RETICULUM_MEMBRANE	0.0626151	0.183734	0.245042	0.679979	1.45324	12
GOMF_PHOSPHATIDYL_PHOSPHOLIPASE_B_ACTIVITY	0.0630435	0.184909	0.266351	-0.676698	-1.44529	10
GOMF_OXIDOREDUCTASE_ACTIVITY_ACTING_ON_THE_ALDEHYDE_OR_OXO_GROUP_OF_DONORS	0.0631579	0.185162	0.294067	-0.458058	-1.38163	38
GOBP_MITOCHONDRIAL_TRANSLATION	0.0632022	0.18521	0.2114	0.385836	1.29136	134
GOBP_MACROMOLECULE_DEACYLATION	0.0633803	0.18565	0.287805	-0.362539	-1.28863	101
GOBP_SALIVARY_GLAND_DEVELOPMENT	0.0634648	0.18573	0.234393	0.549951	1.40922	26
GOCC_EXTRINSIC_COMPONENT_OF_MITOCHONDRIAL_INNER_MEMBRANE	0.0634921	0.18573	0.271289	-0.626474	-1.49701	14
GOMF_CALCIUM_CHANNEL_REGULATOR_ACTIVITY	0.0634921	0.18573	0.294067	-0.465913	-1.38597	36
GOBP_CELLULAR_IRON_ION_HOMEOSTASIS	0.0635401	0.185789	0.21925	0.43334	1.31064	62
GOCC_EXTERNAL_ENCAPSULATING_STRUCTURE	0.0635697	0.185793	0.195789	0.319576	1.18927	415
GOCC_CONDENSED_NUCLEAR_CHROMOSOME	0.0636095	0.185827	0.216543	0.419415	1.31179	79
GOBP_RESPONSE_TO_NUTRIENT	0.0636492	0.185861	0.2114	0.382097	1.27645	135
GOMF_CYCLASE_ACTIVITY	0.0637255	0.186002	0.282013	-0.564761	-1.46594	20
GOBP_POSITIVE_REGULATION_OF_INTERLEUKIN_17_PRODUCTION	0.0638298	0.186142	0.237794	0.633771	1.44391	15
GOBP_REGULATION_OF_EXOSOMAL_SECRETION	0.0638298	0.186142	0.237794	0.634615	1.44584	15
GOBP_NEGATIVE_REGULATION_OF_LIPID_BIOSYNTHETIC_PROCESS	0.0641026	0.186855	0.224966	0.472804	1.35414	46
GOMF_MAP_KINASE_PHOSPHATASE_ACTIVITY	0.0641711	0.186973	0.237794	0.65386	1.47613	14
GOBP_POSITIVE_REGULATION_OF_INTERLEUKIN_10_PRODUCTION	0.0643087	0.187291	0.224966	0.504035	1.37674	35
GOBP_MEMBRANE_LIPID_METABOLIC_PROCESS	0.0643939	0.187457	0.352171	-0.314402	-1.19237	189
GOBP_POSITIVE_REGULATION_OF_T_CELL_RECEPTOR_SIGNALING_PATHWAY	0.0644567	0.187474	0.24134	0.678548	1.45018	12
GOCC_NUCLEAR_CYCLIN_DEPENDENT_PROTEIN_KINASE_HOLOENZYME_COMPLEX	0.0644567	0.187474	0.24134	0.678549	1.45018	12
GOBP_POSITIVE_REGULATION_OF_NEURON_DIFFERENTIATION	0.0646617	0.187988	0.216543	0.43256	1.3313	69
GOBP_NEURAL_RETINA_DEVELOPMENT	0.0648734	0.188521	0.222056	0.474475	1.37172	47
GOMF_ACTIN_MONOMER_BINDING	0.0649038	0.188526	0.276501	-0.528387	-1.42478	23
GOBP_ANTERIOR_POSTERIOR_PATTERN_SPECIFICATION	0.0649718	0.188558	0.208955	0.369513	1.24814	154
GOBP_REGULATION_OF_ENDOTHELIAL_CELL_MIGRATION	0.0649718	0.188558	0.208955	0.368427	1.24447	154
GOBP_MONOAMINE_TRANSPORT	0.0650361	0.188662	0.287805	-0.434068	-1.37987	53
GOBP_HISTONE_H4_ACETYLATION	0.0650888	0.188696	0.213928	0.427357	1.30654	65
GOCC_CENTRIOLAR_SATELLITE	0.0651049	0.188696	0.287805	-0.353246	-1.26326	102
GOBP_CHONDROITIN_SULFATE_BIOSYNTHETIC_PROCESS	0.0653753	0.189309	0.276501	-0.536343	-1.42957	22
GOBP_RESPONSE_TO_WOUNDING	0.0653753	0.189309	0.191892	0.311495	1.17662	520
GOCC_AXON	0.0654094	0.189309	0.287805	-0.268986	-1.12729	519
GOBP_MONOSACCHARIDE_METABOLIC_PROCESS	0.0654343	0.189309	0.287805	-0.309192	-1.20058	237
GOBP_CALCIUM_MEDIATED_SIGNALING	0.0654596	0.189309	0.206588	0.360441	1.23592	173
GOBP_REGULATION_OF_ATPASE_ACTIVITY	0.0655738	0.189498	0.213928	0.425076	1.31576	72
GOCC_DNA_HELICASE_COMPLEX	0.0656028	0.189498	0.234393	0.63146	1.43865	15
GOBP_NEGATIVE_REGULATION_OF_AMINE_TRANSPORT	0.0656109	0.189498	0.266351	-0.606244	-1.50292	16
GOBP_BONE_CELL_DEVELOPMENT	0.0656566	0.189547	0.227987	0.529117	1.38072	28
GOBP_REGULATION_OF_CYTOPLASMIC_TRANSPORT	0.0656934	0.189571	0.276501	-0.501594	-1.4078	27
GOBP_ANOIKIS	0.0657895	0.189682	0.224966	0.510854	1.36464	32
GOMF_DEACETYLASE_ACTIVITY	0.0657895	0.189682	0.287857	-0.465524	-1.37606	35
GOBP_REGULATION_OF_MULTI_ORGANISM_PROCESS	0.0659164	0.189966	0.222056	0.491934	1.36586	38
GOBP_CELL_CYCLE_CHECKPOINT	0.0659489	0.189976	0.202072	0.355252	1.23738	200
GOBP_NEGATIVE_REGULATION_OF_NECROTIC_CELL_DEATH	0.0660714	0.190247	0.234393	0.605634	1.40389	17
GOMF_LYSOPHOSPHOLIPID_ACYLTRANSFERASE_ACTIVITY	0.0661765	0.190466	0.276501	-0.563712	-1.46322	20
GOMF_INORGANIC_ANION_TRANSMEMBRANE_TRANSPORTER_ACTIVITY	0.0662467	0.190585	0.287805	-0.361983	-1.28064	98
GOBP_POLYSACCHARIDE_CATABOLIC_PROCESS	0.0663391	0.190768	0.276501	-0.52487	-1.42963	24
GOBP_INTERLEUKIN_5_PRODUCTION	0.0664207	0.190837	0.237794	0.66558	1.45079	13
GOBP_PRIMARY_MIRNA_PROCESSING	0.0664207	0.190837	0.237794	0.66712	1.45415	13
GOBP_AMINE_CATABOLIC_PROCESS	0.0665529	0.191045	0.227987	0.552294	1.3875	23
GOBP_MAINTENANCE_OF_PROTEIN_LOCATION_IN_NUCLEUS	0.0665529	0.191045	0.227987	0.55355	1.39066	23
GOBP_EPITHELIAL_TUBE_MORPHOGENESIS	0.0665796	0.191045	0.197822	0.340929	1.22184	264
GOBP_NEGATIVE_REGULATION_OF_INTRINSIC_APOPTOTIC_SIGNALING_PATHWAY_BY_P53_CLASS_MEDIATOR	0.0666667	0.191211	0.227987	0.587715	1.40817	19
GOBP_RESPONSE_TO_AMINO_ACID_STARVATION	0.0667727	0.191432	0.21925	0.468705	1.35577	49
GOBP_CELL_DIVISION	0.0668258	0.191502	0.188204	0.308641	1.17178	548
GOBP_NUCLEAR_ENVELOPE_ORGANIZATION	0.0673981	0.192975	0.216543	0.465944	1.35818	50
GOBP_POSITIVE_REGULATION_OF_CHEMOKINE_PRODUCTION	0.0673981	0.192975	0.216543	0.463519	1.35111	50
GOBP_NEURON_PROJECTION_ORGANIZATION	0.0674847	0.193139	0.30775	-0.369256	-1.25935	79
GOBP_CIRCULATORY_SYSTEM_PROCESS	0.0676328	0.193479	0.188204	0.314329	1.1812	474
GOBP_INTERLEUKIN_27_MEDIATED_SIGNALING_PATHWAY	0.0676692	0.193499	0.237794	0.696091	1.45066	11
GOBP_REGULATION_OF_CATION_CHANNEL_ACTIVITY	0.0677966	0.193696	0.323471	-0.337582	-1.24234	138
GOMF_ENZYME_INHIBITOR_ACTIVITY	0.0677966	0.193696	0.195789	0.336041	1.21865	295
GOCC_LIPID_DROPLET	0.0678466	0.193702	0.208955	0.413422	1.29837	83
GOBP_FIBRINOLYSIS	0.0678571	0.193702	0.231127	0.604607	1.40151	17
GOBP_ENDOTHELIAL_CELL_PROLIFERATION	0.0678925	0.193719	0.204295	0.379799	1.26877	135
GOBP_REGULATION_OF_DNA_REPLICATION	0.0680174	0.193992	0.206588	0.392974	1.2736	104
GOBP_PYRIMIDINE_NUCLEOSIDE_MONOPHOSPHATE_METABOLIC_PROCESS	0.0681818	0.194377	0.227987	0.593381	1.40181	18
GOBP_REGULATION_OF_PLASMINOGEN_ACTIVATION	0.0682657	0.194532	0.234393	0.66174	1.44242	13
GOBP_SERINE_FAMILY_AMINO_ACID_METABOLIC_PROCESS	0.0686016	0.195347	0.282013	-0.44182	-1.33978	40
GOBP_NEUROTROPHIN_TRK_RECEPTOR_SIGNALING_PATHWAY	0.0686106	0.195347	0.224966	0.547003	1.40167	26
GOBP_SENSORY_ORGAN_MORPHOGENESIS	0.0686813	0.195464	0.199915	0.353684	1.22319	186
GOBP_POSITIVE_REGULATION_OF_RECEPTOR_MEDIATED_ENDOCYTOSIS	0.0689655	0.196104	0.282013	-0.445196	-1.35374	41
GOCC_FICOLIN_1_RICH_GRANULE_MEMBRANE	0.0689655	0.196104	0.294067	-0.405276	-1.30509	55
GOBP_CELL_KILLING	0.069209	0.196712	0.202072	0.379072	1.2678	136
GOBP_BASE_EXCISION_REPAIR	0.0695187	0.197507	0.282013	-0.443619	-1.3318	39
GOMF_DEATH_DOMAIN_BINDING	0.0695489	0.197508	0.234393	0.691858	1.44184	11
GOBP_3_UTR_MEDIATED_MRNA_DESTABILIZATION	0.0696429	0.19769	0.227987	0.602044	1.39557	17
GOBP_CHEMOKINE_PRODUCTION	0.0697329	0.197861	0.206588	0.415286	1.2988	80
GOBP_RESPONSE_TO_COCAINE	0.0697674	0.197874	0.276501	-0.467549	-1.37992	33
GOMF_3_5_EXONUCLEASE_ACTIVITY	0.0698027	0.197889	0.208955	0.459319	1.35765	53
GOBP_EMBRYONIC_CAMERA_TYPE_EYE_MORPHOGENESIS	0.0699301	0.19808	0.224966	0.59264	1.40006	18
GOBP_SYNAPTIC_TRANSMISSION_CHOLINERGIC	0.0699301	0.19808	0.224966	0.591319	1.39694	18
GOBP_SINGLE_FERTILIZATION	0.0699708	0.198111	0.204295	0.397969	1.28636	102
GOBP_SIGNAL_TRANSDUCTION_INVOLVED_IN_CELL_CYCLE_CHECKPOINT	0.0700447	0.198235	0.206588	0.421253	1.30393	72
GOBP_REGULATION_OF_MITOCHONDRIAL_GENE_EXPRESSION	0.0701169	0.19827	0.21925	0.52006	1.37184	29
GOBP_REGULATION_OF_PROTEIN_EXPORT_FROM_NUCLEUS	0.0701169	0.19827	0.21925	0.5108	1.36018	31
GOCC_MEDIATOR_COMPLEX	0.070626	0.199624	0.213928	0.486826	1.36202	40
GOBP_ACTIVATION_OF_PROTEIN_KINASE_B_ACTIVITY	0.0707071	0.199768	0.21925	0.527412	1.37627	28
GOCC_NEURON_PROJECTION_TERMINUS	0.0707555	0.199819	0.287805	-0.361246	-1.27428	97
GOBP_MEMBRANE_DEPOLARIZATION	0.0710059	0.200441	0.204295	0.426133	1.31202	67
GOBP_REGULATION_OF_MULTICELLULAR_ORGANISM_GROWTH	0.0712025	0.200802	0.2114	0.471453	1.36299	47
GOCC_ENDOPLASMIC_RETICULUM_GOLGI_INTERMEDIATE_COMPARTMENT_MEMBRANE	0.0712166	0.200802	0.204295	0.425788	1.31522	70
GOBP_CELLULAR_ALDEHYDE_METABOLIC_PROCESS	0.0712251	0.200802	0.287857	-0.418125	-1.32191	51
GOMF_HISTONE_DEACETYLASE_BINDING	0.0713246	0.200953	0.202072	0.393266	1.27727	107
GOBP_MUSCLE_SYSTEM_PROCESS	0.0713392	0.200953	0.186433	0.325117	1.19802	349
GOBP_ENDOTHELIAL_CELL_ACTIVATION	0.0714286	0.201033	0.231127	0.691593	1.44129	11
GOMF_PROTEIN_DISULFIDE_ISOMERASE_ACTIVITY	0.0714286	0.201033	0.224966	0.601426	1.39414	17
GOBP_MEMBRANE_FUSION	0.0716292	0.201308	0.197822	0.367114	1.23607	148
GOBP_ENDOPLASMIC_RETICULUM_LOCALIZATION	0.0717391	0.201308	0.248911	-0.673289	-1.43801	10
GOBP_LAYER_FORMATION_IN_CEREBRAL_CORTEX	0.0717391	0.201308	0.248911	-0.672041	-1.43535	10
GOBP_MEIOTIC_SPINDLE_ORGANIZATION	0.0717391	0.201308	0.248911	-0.67023	-1.43148	10
GOBP_PHOSPHATIDYLGLYCEROL_BIOSYNTHETIC_PROCESS	0.0717391	0.201308	0.248911	-0.671944	-1.43514	10
GOMF_DIACYLGLYCEROL_KINASE_ACTIVITY	0.0717391	0.201308	0.248911	-0.669649	-1.43024	10
GOMF_TRANSFORMING_GROWTH_FACTOR_BETA_ACTIVATED_RECEPTOR_ACTIVITY	0.0717391	0.201308	0.248911	-0.673522	-1.43851	10
GOBP_NOTCH_SIGNALING_PATHWAY	0.071831	0.20148	0.197822	0.367714	1.24353	157
GOBP_VACUOLE_ORGANIZATION	0.0719424	0.201707	0.323471	-0.318586	-1.19567	166
GOBP_POSITIVE_REGULATION_OF_B_CELL_PROLIFERATION	0.0720131	0.201813	0.213928	0.503347	1.36345	34
GOBP_AROMATIC_AMINO_ACID_FAMILY_METABOLIC_PROCESS	0.0720412	0.201813	0.21925	0.543484	1.39265	26
GOBP_POSITIVE_REGULATION_OF_BLOOD_VESSEL_ENDOTHELIAL_CELL_MIGRATION	0.0720859	0.201853	0.206588	0.457721	1.3464	52
GOBP_CEREBELLAR_PURKINJE_CELL_LAYER_FORMATION	0.0723404	0.202394	0.245042	-0.650112	-1.44187	11
GOMF_CHLORIDE_CHANNEL_REGULATOR_ACTIVITY	0.0723404	0.202394	0.245042	-0.647507	-1.4361	11
GOBP_REGULATION_OF_OSTEOCLAST_DIFFERENTIATION	0.0723982	0.20247	0.204295	0.446195	1.33426	56
GOBP_REGULATION_OF_EPITHELIAL_CELL_MIGRATION	0.0724832	0.202622	0.191892	0.35183	1.22814	205
GOBP_PLACENTA_DEVELOPMENT	0.0726496	0.203001	0.197822	0.382861	1.2601	117
GOBP_MEIOSIS_I_CELL_CYCLE_PROCESS	0.0727848	0.203293	0.300682	-0.350456	-1.2587	105
GOBP_REGULATION_OF_DNA_RECOMBINATION	0.0728863	0.203491	0.199915	0.398589	1.28095	96
GOBP_CARBOHYDRATE_TRANSMEMBRANE_TRANSPORT	0.0729927	0.203702	0.199915	0.397679	1.27615	95
GOBP_NEGATIVE_REGULATION_OF_RESPONSE_TO_REACTIVE_OXYGEN_SPECIES	0.0732143	0.204148	0.222056	0.612492	1.41252	16
GOBP_NUCLEAR_MEMBRANE_ORGANIZATION	0.0732143	0.204148	0.222056	0.613129	1.41399	16
GOBP_PSEUDOURIDINE_SYNTHESIS	0.0734266	0.204623	0.21925	0.590862	1.39586	18
GOBP_RESPONSE_TO_IONIZING_RADIATION	0.0734463	0.204623	0.195789	0.370408	1.24053	137
GOBP_SYNAPSE_MATURATION	0.0735294	0.204768	0.261664	-0.554715	-1.43986	20
GOMF_PHOSPHOPROTEIN_PHOSPHATASE_ACTIVITY	0.0736111	0.204909	0.193813	0.358543	1.22562	165
GOBP_REGULATION_OF_GLIAL_CELL_PROLIFERATION	0.0737564	0.205005	0.216543	0.540939	1.38613	26
GOBP_PROTEIN_LOCALIZATION_TO_PLASMA_MEMBRANE	0.0737705	0.205005	0.341793	-0.294092	-1.15386	248
GOBP_POSITIVE_REGULATION_OF_OXIDATIVE_STRESS_INDUCED_CELL_DEATH	0.0738007	0.205005	0.224966	0.656725	1.43149	13
GOBP_REGULATION_OF_RECEPTOR_CATABOLIC_PROCESS	0.0738007	0.205005	0.224966	0.707284	1.45127	10
GOBP_RRNA_PSEUDOURIDINE_SYNTHESIS	0.0738007	0.205005	0.224966	0.706525	1.44972	10
GOBP_P_BODY_ASSEMBLY	0.0740741	0.205678	0.213928	0.577617	1.42194	21
GOBP_DNA_RECOMBINATION	0.0744681	0.206686	0.188204	0.338785	1.21485	273
GOCC_ANCHORING_JUNCTION	0.0746269	0.207011	0.173748	0.297111	1.14243	728
GOBP_INSULIN_RECEPTOR_SIGNALING_PATHWAY	0.0746479	0.207011	0.193813	0.379819	1.25857	123
GOBP_RELEASE_OF_CYTOCHROME_C_FROM_MITOCHONDRIA	0.0746951	0.207055	0.202072	0.447833	1.32578	54
GOMF_TRANSMEMBRANE_RECEPTOR_PROTEIN_PHOSPHATASE_ACTIVITY	0.0748299	0.207269	0.248911	-0.618962	-1.47906	14
GOBP_NEGATIVE_REGULATION_OF_ENDOPLASMIC_RETICULUM_UNFOLDED_PROTEIN_RESPONSE	0.0748663	0.207269	0.21925	0.646326	1.45912	14
GOBP_POSITIVE_REGULATION_OF_NITRIC_OXIDE_SYNTHASE_BIOSYNTHETIC_PROCESS	0.0748663	0.207269	0.21925	0.641014	1.44713	14
GOBP_MULTICELLULAR_ORGANISMAL_HOMEOSTASIS	0.0749386	0.207292	0.179782	0.318427	1.18448	411
GOBP_REGULATION_OF_GRANULOCYTE_CHEMOTAXIS	0.0749601	0.207292	0.206588	0.479549	1.35474	42
GOBP_REGULATION_OF_PROTEIN_LOCALIZATION_TO_MEMBRANE	0.075	0.207292	0.315325	-0.312451	-1.1849	177
GOCC_CCR4_NOT_COMPLEX	0.075	0.207292	0.21925	0.610237	1.40732	16
GOBP_CEREBELLAR_PURKINJE_CELL_LAYER_DEVELOPMENT	0.0750605	0.207373	0.257206	-0.530136	-1.41303	22
GOBP_UROGENITAL_SYSTEM_DEVELOPMENT	0.0750988	0.207392	0.186433	0.338994	1.21166	261
GOBP_REGULATION_OF_B_CELL_PROLIFERATION	0.0752688	0.207775	0.202072	0.455994	1.33486	51
GOBP_POLYOL_METABOLIC_PROCESS	0.0754004	0.208051	0.287805	-0.358159	-1.29861	114
GOBP_LIPOSACCHARIDE_METABOLIC_PROCESS	0.0754717	0.208116	0.294067	-0.342784	-1.21841	101
GOBP_POSITIVE_REGULATION_OF_MUSCLE_CELL_DIFFERENTIATION	0.075643	0.208116	0.199915	0.429843	1.29586	61
GOBP_ESCRT_COMPLEX_DISASSEMBLY	0.0756458	0.208116	0.222056	0.703675	1.44387	10
GOBP_PEPTIDYL_ARGININE_N_METHYLATION	0.0756458	0.208116	0.222056	0.703049	1.44258	10
GOBP_POSITIVE_REGULATION_OF_DNA_DEPENDENT_DNA_REPLICATION	0.0756458	0.208116	0.222056	0.705286	1.44717	10
GOMF_HISTONE_METHYLTRANSFERASE_BINDING	0.0756458	0.208116	0.222056	0.704812	1.4462	10
GOMF_PROTEIN_ARGININE_N_METHYLTRANSFERASE_ACTIVITY	0.0756458	0.208116	0.222056	0.703049	1.44258	10
GOBP_REGULATION_OF_LAMELLIPODIUM_ORGANIZATION	0.0756757	0.208116	0.271289	-0.421276	-1.32597	48
GOBP_FIBROBLAST_APOPTOTIC_PROCESS	0.0757576	0.208255	0.2114	0.576748	1.40354	20
GOCC_BASAL_PART_OF_CELL	0.0757979	0.208279	0.186433	0.347432	1.21776	216
GOBP_REGULATION_OF_RECEPTOR_MEDIATED_ENDOCYTOSIS	0.0758965	0.208463	0.287805	-0.379996	-1.31648	86
GOMF_LIGAND_ACTIVATED_TRANSCRIPTION_FACTOR_ACTIVITY	0.0759494	0.208522	0.204295	0.47072	1.33983	44
GOBP_ORGANIC_ANION_TRANSPORT	0.076	0.208574	0.332263	-0.289958	-1.15681	273
GOBP_OLIGODENDROCYTE_DEVELOPMENT	0.0760518	0.20863	0.206588	0.489032	1.34932	37
GOMF_INOSITOL_PHOSPHATE_PHOSPHATASE_ACTIVITY	0.076087	0.20864	0.24134	-0.629235	-1.47999	13
GOBP_ORGANOPHOSPHATE_CATABOLIC_PROCESS	0.0761589	0.208748	0.300682	-0.326562	-1.20806	143
GOCC_POSTSYNAPTIC_DENSITY_MEMBRANE	0.0762463	0.208748	0.282013	-0.388176	-1.28018	62
GOBP_PHOSPHATIDYLINOSITOL_3_PHOSPHATE_BIOSYNTHETIC_PROCESS	0.0762527	0.208748	0.24134	-0.640914	-1.45999	12
GOBP_REGULATION_OF_STORE_OPERATED_CALCIUM_ENTRY	0.0762527	0.208748	0.24134	-0.640835	-1.45981	12
GOBP_REGULATION_OF_MONOOXYGENASE_ACTIVITY	0.0763116	0.208816	0.204295	0.465056	1.34522	49
GOBP_GLUCOSE_IMPORT	0.0763473	0.208816	0.197822	0.432386	1.30401	60
GOBP_TRANSPOSITION	0.0763723	0.208816	0.252961	-0.505041	-1.40661	26
GOCC_COPII_VESICLE_COAT	0.0766488	0.209448	0.216543	0.63792	1.44014	14
GOBP_REGULATION_OF_HORMONE_METABOLIC_PROCESS	0.0766667	0.209448	0.208955	0.51479	1.36474	30
GOBP_DNA_METHYLATION_DEPENDENT_HETEROCHROMATIN_ASSEMBLY	0.0767442	0.209487	0.248911	-0.570905	-1.44669	18
GOBP_ENGULFMENT_OF_APOPTOTIC_CELL	0.0767442	0.209487	0.248911	-0.570804	-1.44643	18
GOBP_PLATELET_DERIVED_GROWTH_FACTOR_RECEPTOR_SIGNALING_PATHWAY	0.0768049	0.209566	0.199915	0.453038	1.32621	51
GOBP_HISTONE_MRNA_CATABOLIC_PROCESS	0.0770677	0.210023	0.222056	0.687733	1.43324	11
GOBP_METANEPHRIC_MESENCHYME_DEVELOPMENT	0.0770677	0.210023	0.222056	0.690651	1.43932	11
GOBP_REGULATION_OF_THYMOCYTE_APOPTOTIC_PROCESS	0.0770677	0.210023	0.222056	0.68678	1.43126	11
GOBP_VENTRICULAR_SYSTEM_DEVELOPMENT	0.077187	0.210261	0.2114	0.540253	1.38437	26
GOCC_SMOOTH_ENDOPLASMIC_RETICULUM	0.0773109	0.210512	0.208955	0.547558	1.40011	24
GOBP_REGULATION_OF_HORMONE_BIOSYNTHETIC_PROCESS	0.0774411	0.210742	0.208955	0.573495	1.39563	20
GOBP_NEGATIVE_REGULATION_OF_BLOOD_VESSEL_ENDOTHELIAL_CELL_PROLIFERATION_INVOLVED_IN_SPROUTING_ANGIOGENESIS	0.0774908	0.210742	0.21925	0.699592	1.43549	10
GOCC_MESSENGER_RIBONUCLEOPROTEIN_COMPLEX	0.0774908	0.210742	0.21925	0.701157	1.4387	10
GOBP_IRON_ION_HOMEOSTASIS	0.0776119	0.210985	0.195789	0.413035	1.28552	77
GOBP_ORGANIC_ACID_METABOLIC_PROCESS	0.0777027	0.211144	0.168238	0.291438	1.12913	882
GOBP_CYTOSKELETON_DEPENDENT_CYTOKINESIS	0.0778443	0.211442	0.282013	-0.354716	-1.24413	89
GOMF_BETA_CATENIN_BINDING	0.077961	0.211672	0.195789	0.41835	1.29637	74
GOCC_CONTRACTILE_FIBER	0.0780142	0.21173	0.30775	-0.310836	-1.1855	184
GOMF_ISOMERASE_ACTIVITY	0.0782313	0.212232	0.300682	-0.332283	-1.22142	137
GOBP_POSITIVE_REGULATION_OF_BLOOD_CIRCULATION	0.0783333	0.212422	0.206588	0.51392	1.36243	30
GOBP_PURINE_NUCLEOSIDE_METABOLIC_PROCESS	0.0784615	0.212595	0.197822	0.440143	1.31315	57
GOBP_VASOCONSTRICTION	0.0784615	0.212595	0.197822	0.44083	1.3152	57
GOCC_DENDRITIC_TREE	0.0785973	0.212876	0.173748	0.307439	1.16002	504
GOBP_SOMATIC_DIVERSIFICATION_OF_IMMUNE_RECEPTORS	0.078635	0.212891	0.193813	0.422888	1.30627	70
GOCC_RESPIRATORY_CHAIN_COMPLEX_IV	0.0786713	0.212902	0.2114	0.588014	1.38913	18
GOBP_CELL_MIGRATION_INVOLVED_IN_SPROUTING_ANGIOGENESIS	0.0787172	0.212939	0.276501	-0.406356	-1.29178	53
GOCC_RNA_POLYMERASE_II_HOLOENZYME	0.0789866	0.21358	0.193813	0.417337	1.29632	75
GOBP_RENAL_SYSTEM_PROCESS	0.0790274	0.213603	0.282013	-0.359546	-1.24043	84
GOMF_RACEMASE_AND_EPIMERASE_ACTIVITY	0.0791855	0.213943	0.24134	-0.589766	-1.49241	17
GOBP_CONNECTIVE_TISSUE_REPLACEMENT	0.0793358	0.21403	0.216543	0.699075	1.43443	10
GOBP_POSITIVE_REGULATION_OF_CELL_SIZE	0.0793358	0.21403	0.216543	0.698779	1.43382	10
GOBP_PROTEIN_LOCALIZATION_TO_CHROMOSOME	0.0793413	0.21403	0.193813	0.401615	1.27017	89
GOBP_ANTIGEN_PROCESSING_AND_PRESENTATION_OF_ENDOGENOUS_ANTIGEN	0.0793919	0.21403	0.206588	0.543606	1.39345	25
GOBP_SNRNA_PROCESSING	0.0793919	0.21403	0.206588	0.54562	1.39861	25
GOBP_LEUKOCYTE_MEDIATED_CYTOTOXICITY	0.0794118	0.21403	0.191892	0.393222	1.26801	100
GOBP_REGULATION_OF_DENDRITIC_SPINE_MORPHOGENESIS	0.0795756	0.214384	0.261664	-0.43508	-1.32298	41
GOCC_ENDOCYTIC_VESICLE_MEMBRANE	0.0797342	0.214724	0.294067	-0.322996	-1.1983	145
GOBP_PROTEIN_LOCALIZATION_TO_VACUOLE	0.0798193	0.214866	0.193813	0.425869	1.29169	63
GOBP_NEGATIVE_REGULATION_OF_PROTEIN_LOCALIZATION_TO_CELL_PERIPHERY	0.0799031	0.215004	0.248911	-0.525023	-1.3994	22
GOBP_POSITIVE_REGULATION_OF_ATP_METABOLIC_PROCESS	0.0801964	0.215684	0.202072	0.500324	1.35526	34
GOCC_FICOLIN_1_RICH_GRANULE	0.0802213	0.215684	0.184706	0.35188	1.21011	175
GOBP_NEGATIVE_REGULATION_OF_CYTOSKELETON_ORGANIZATION	0.0802676	0.215721	0.294067	-0.329171	-1.21414	141
GOBP_MAINTENANCE_OF_SISTER_CHROMATID_COHESION	0.08061	0.216553	0.234393	-0.637881	-1.45308	12
GOBP_DEVELOPMENTAL_GROWTH_INVOLVED_IN_MORPHOGENESIS	0.0807537	0.216851	0.181383	0.348612	1.2139	199
GOBP_CHONDROCYTE_DIFFERENTIATION_INVOLVED_IN_ENDOCHONDRAL_BONE_MORPHOGENESIS	0.0808511	0.216872	0.231127	-0.643102	-1.42633	11
GOBP_DERMATAN_SULFATE_METABOLIC_PROCESS	0.0808511	0.216872	0.231127	-0.641561	-1.42291	11
GOMF_TRIGLYCERIDE_LIPASE_ACTIVITY	0.0808824	0.216872	0.248911	-0.552441	-1.43396	20
GOCC_CYTOPLASMIC_SIDE_OF_MEMBRANE	0.0808926	0.216872	0.184706	0.354138	1.21058	168
GOBP_REGULATION_OF_LEUKOCYTE_MEDIATED_CYTOTOXICITY	0.0810811	0.217113	0.191892	0.418237	1.29294	73
GOCC_H4_HISTONE_ACETYLTRANSFERASE_COMPLEX	0.0810811	0.217113	0.197822	0.466803	1.33119	45
GOMF_VITAMIN_B6_BINDING	0.0810811	0.217113	0.261664	-0.430761	-1.33244	44
GOBP_INNER_DYNEIN_ARM_ASSEMBLY	0.0811808	0.217293	0.213928	0.648896	1.41442	13
GOBP_REGULATION_OF_RHO_PROTEIN_SIGNAL_TRANSDUCTION	0.0813253	0.217591	0.276501	-0.368453	-1.25744	77
GOBP_REGULATION_OF_AMPA_RECEPTOR_ACTIVITY	0.081448	0.217655	0.237794	-0.590415	-1.46368	16
GOMF_GLUTATHIONE_TRANSFERASE_ACTIVITY	0.081448	0.217655	0.237794	-0.588288	-1.48867	17
GOMF_LYSOPHOSPHATIDIC_ACID_ACYLTRANSFERASE_ACTIVITY	0.081448	0.217655	0.237794	-0.586826	-1.48497	17
GOBP_RESPONSE_TO_ALCOHOL	0.0814917	0.217684	0.183024	0.352895	1.21655	180
GOCC_ACTIN_BASED_CELL_PROJECTION	0.0815603	0.217709	0.300682	-0.308738	-1.1775	184
GOBP_EPITHELIAL_TO_MESENCHYMAL_TRANSITION_INVOLVED_IN_ENDOCARDIAL_CUSHION_FORMATION	0.0816327	0.217709	0.237794	-0.613605	-1.46626	14
GOBP_INORGANIC_ANION_TRANSPORT	0.0816327	0.217709	0.294067	-0.336518	-1.22386	125
GOBP_POSITIVE_REGULATION_OF_RESPONSE_TO_DNA_DAMAGE_STIMULUS	0.0816327	0.217709	0.188204	0.394569	1.27537	102
GOBP_GERMINAL_CENTER_FORMATION	0.0819964	0.218503	0.208955	0.630524	1.42345	14
GOBP_POSITIVE_REGULATION_OF_NEUROINFLAMMATORY_RESPONSE	0.0819964	0.218503	0.208955	0.628921	1.41983	14
GOBP_NEGATIVE_REGULATION_OF_POSTTRANSCRIPTIONAL_GENE_SILENCING	0.0820513	0.218561	0.204295	0.577688	1.38414	19
GOMF_LAMININ_BINDING	0.0823328	0.219223	0.204295	0.536378	1.37444	26
GOBP_SULFUR_COMPOUND_TRANSPORT	0.0824468	0.219438	0.257206	-0.425092	-1.31236	43
GOBP_CELLULAR_RESPONSE_TO_CAMP	0.0826709	0.219874	0.195789	0.465151	1.32648	45
GOBP_DETECTION_OF_STIMULUS	0.0826772	0.219874	0.315325	-0.304739	-1.17054	215
GOCC_PROTEIN_LIPID_COMPLEX	0.0827251	0.219913	0.245042	-0.487036	-1.36694	27
GOBP_ENDOTHELIAL_CELL_MIGRATION	0.082768	0.219917	0.179782	0.351033	1.21774	196
GOBP_REGULATION_OF_PHAGOCYTOSIS	0.0828221	0.219917	0.276501	-0.362171	-1.24339	82
GOCC_EUKARYOTIC_TRANSLATION_INITIATION_FACTOR_4F_COMPLEX	0.0828729	0.219917	0.2114	0.662886	1.41671	12
GOMF_RNA_POLYMERASE_II_CTD_HEPTAPEPTIDE_REPEAT_KINASE_ACTIVITY	0.0828729	0.219917	0.2114	0.662489	1.41586	12
GOBP_QUATERNARY_AMMONIUM_GROUP_TRANSPORT	0.0829787	0.219917	0.227987	-0.640202	-1.4199	11
GOCC_NUCLEOTIDE_EXCISION_REPAIR_COMPLEX	0.0829787	0.219917	0.227987	-0.63825	-1.41557	11
GOBP_GLOMERULAR_MESANGIUM_DEVELOPMENT	0.0830258	0.219917	0.2114	0.646624	1.40947	13
GOBP_OVULATION	0.0830258	0.219917	0.2114	0.646869	1.41001	13
GOBP_REGULATION_OF_MITOCHONDRIAL_FUSION	0.0830258	0.219917	0.2114	0.645167	1.4063	13
GOBP_MACROAUTOPHAGY	0.083225	0.22029	0.175204	0.330118	1.1973	296
GOBP_GLUTAMINE_FAMILY_AMINO_ACID_CATABOLIC_PROCESS	0.0833333	0.22029	0.245042	-0.531246	-1.39423	21
GOBP_NATURAL_KILLER_CELL_ACTIVATION	0.0833333	0.22029	0.190023	0.430024	1.29211	59
GOBP_REGULATION_OF_CALCIUM_ION_TRANSMEMBRANE_TRANSPORT	0.0833333	0.22029	0.287857	-0.340652	-1.23407	117
GOBP_REGULATION_OF_T_CELL_MEDIATED_CYTOTOXICITY	0.0833333	0.22029	0.195789	0.484039	1.332	36
GOCC_ENDOPLASMIC_RETICULUM	0.0834202	0.220432	0.155242	0.277026	1.09775	1658
GOBP_ROOF_OF_MOUTH_DEVELOPMENT	0.0834575	0.220443	0.188204	0.416267	1.293	75
GOBP_REGULATION_OF_PROTEIN_BINDING	0.0835655	0.22064	0.181383	0.352487	1.21331	179
GOBP_NEGATIVE_REGULATION_OF_SUPRAMOLECULAR_FIBER_ORGANIZATION	0.083612	0.220674	0.287857	-0.324868	-1.19827	141
GOBP_PHOSPHATIDYLINOSITOL_BIOSYNTHETIC_PROCESS	0.083689	0.22079	0.287805	-0.354993	-1.27675	110
GOBP_CELLULAR_HYPEROSMOTIC_RESPONSE	0.083779	0.220939	0.206588	0.628068	1.4179	14
GOBP_REGULATION_OF_CALCIUM_ION_TRANSMEMBRANE_TRANSPORTER_ACTIVITY	0.0838323	0.220991	0.271289	-0.376793	-1.26225	68
GOBP_MIDBRAIN_DEVELOPMENT	0.083958	0.221234	0.188204	0.414309	1.28385	74
GOBP_HISTONE_H4_K16_ACETYLATION	0.0841751	0.221718	0.199915	0.563789	1.3879	21
GOBP_CEREBELLAR_PURKINJE_CELL_LAYER_MORPHOGENESIS	0.0844749	0.222374	0.234393	-0.599035	-1.46246	15
GOBP_MONOSACCHARIDE_CATABOLIC_PROCESS	0.0845481	0.222374	0.266351	-0.403436	-1.2825	53
GOCC_TRANSCRIPTION_FACTOR_TFIID_COMPLEX	0.0845528	0.222374	0.195789	0.495016	1.33165	33
GOBP_DENDRITIC_SPINE_DEVELOPMENT	0.0845921	0.222374	0.271289	-0.347691	-1.22026	90
GOBP_PHOSPHOLIPASE_C_ACTIVATING_G_PROTEIN_COUPLED_RECEPTOR_SIGNALING_PATHWAY	0.0845921	0.222374	0.271289	-0.373589	-1.27118	75
GOBP_CELL_CELL_JUNCTION_MAINTENANCE	0.0847826	0.222786	0.227987	-0.61903	-1.45599	13
GOMF_HYDROLASE_ACTIVITY_ACTING_ON_ETHER_BONDS	0.0851064	0.223548	0.224966	-0.634871	-1.40807	11
GOBP_POSITIVE_REGULATION_OF_LAMELLIPODIUM_ASSEMBLY	0.0851582	0.223595	0.24134	-0.485737	-1.3633	27
GOBP_CELLULAR_CARBOHYDRATE_CATABOLIC_PROCESS	0.0853333	0.223966	0.252961	-0.432278	-1.32063	42
GOBP_CELLULAR_RESPONSE_TO_GROWTH_HORMONE_STIMULUS	0.0854701	0.224236	0.199915	0.574146	1.37566	19
GOCC_RNA_POLYMERASE_III_COMPLEX	0.0856643	0.224543	0.202072	0.584103	1.37989	18
GOBP_NEGATIVE_REGULATION_OF_CELL_DEVELOPMENT	0.0856742	0.224543	0.179782	0.368162	1.23221	134
GOBP_CELLULAR_RESPONSE_TO_PROSTAGLANDIN_STIMULUS	0.0857143	0.224543	0.204295	0.59467	1.37848	17
GOBP_GENITALIA_DEVELOPMENT	0.0857605	0.224543	0.193813	0.4844	1.33654	37
GOBP_CELLULAR_RESPONSE_TO_ACID_CHEMICAL	0.0858434	0.224543	0.186433	0.424766	1.28834	63
GOBP_NEGATIVE_REGULATION_OF_DNA_BINDING	0.0858506	0.224543	0.191892	0.460444	1.33187	49
GOBP_BASEMENT_MEMBRANE_ORGANIZATION	0.0858586	0.224543	0.197822	0.52073	1.35883	28
GOBP_POSITIVE_REGULATION_OF_MONOOXYGENASE_ACTIVITY	0.0858586	0.224543	0.197822	0.521502	1.36084	28
GOCC_M_BAND	0.0860465	0.224945	0.234393	-0.564132	-1.42952	18
GOBP_NEGATIVE_REGULATION_OF_CELL_ACTIVATION	0.0861111	0.225025	0.17822	0.352063	1.20631	172
GOBP_UBIQUITIN_DEPENDENT_ERAD_PATHWAY	0.0861813	0.22512	0.184706	0.409656	1.27739	76
GOBP_EMBRYO_IMPLANTATION	0.086262	0.225242	0.191892	0.467906	1.32487	43
GOBP_LONG_CHAIN_FATTY_ACID_METABOLIC_PROCESS	0.0866746	0.226113	0.287805	-0.373218	-1.293	86
GOBP_REGULATION_OF_CYTOSKELETON_ORGANIZATION	0.0867052	0.226113	0.376039	-0.271972	-1.12877	458
GOBP_NEGATIVE_REGULATION_OF_VIRAL_RELEASE_FROM_HOST_CELL	0.0867159	0.226113	0.206588	0.640648	1.39645	13
GOBP_GUANOSINE_CONTAINING_COMPOUND_METABOLIC_PROCESS	0.0868167	0.226113	0.191892	0.479051	1.33009	38
GOBP_POSITIVE_REGULATION_OF_ACTIN_FILAMENT_POLYMERIZATION	0.0868263	0.226113	0.266351	-0.347061	-1.21728	89
GOBP_NEGATIVE_REGULATION_OF_CELL_ADHESION	0.0868421	0.226113	0.172324	0.338949	1.20093	240
GOBP_MHC_CLASS_II_BIOSYNTHETIC_PROCESS	0.0868794	0.226113	0.202072	0.616972	1.40564	15
GOCC_APICAL_JUNCTION_COMPLEX	0.0868946	0.226113	0.179782	0.375696	1.2367	118
GOBP_PROTEIN_TARGETING	0.0869033	0.226113	0.165657	0.314558	1.17006	414
GOBP_FATTY_ACID_DERIVATIVE_CATABOLIC_PROCESS	0.087146	0.226439	0.224966	-0.632759	-1.44141	12
GOBP_NEGATIVE_REGULATION_OF_TRANSPORT	0.0871731	0.226439	0.166934	0.323089	1.19112	346
GOBP_LIPOPROTEIN_LOCALIZATION	0.087234	0.226439	0.222056	-0.629697	-1.3966	11
GOBP_NEGATIVE_REGULATION_OF_MYOTUBE_DIFFERENTIATION	0.087234	0.226439	0.222056	-0.630082	-1.39745	11
GOBP_N_ACETYLNEURAMINATE_METABOLIC_PROCESS	0.087234	0.226439	0.222056	-0.633045	-1.40402	11
GOBP_REGULATION_OF_CILIUM_BEAT_FREQUENCY	0.087234	0.226439	0.222056	-0.632208	-1.40217	11
GOBP_NUCLEOTIDE_SALVAGE	0.087344	0.226635	0.202072	0.62255	1.40544	14
GOBP_TOLERANCE_INDUCTION	0.087395	0.226663	0.195789	0.539257	1.37888	24
GOBP_INTRACELLULAR_ESTROGEN_RECEPTOR_SIGNALING_PATHWAY	0.0874233	0.226663	0.186433	0.447284	1.31569	52
GOBP_NEGATIVE_REGULATION_OF_TISSUE_REMODELING	0.0875	0.226684	0.202072	0.600407	1.38465	16
GOBP_POSITIVE_REGULATION_BY_HOST_OF_VIRAL_TRANSCRIPTION	0.0875	0.226684	0.202072	0.599033	1.38149	16
GOBP_CHONDROITIN_SULFATE_PROTEOGLYCAN_BIOSYNTHETIC_PROCESS	0.0878049	0.227385	0.237794	-0.497861	-1.3782	25
GOBP_T_CELL_MEDIATED_CYTOTOXICITY	0.0878594	0.227437	0.190023	0.467421	1.3235	43
GOBP_POSITIVE_REGULATION_OF_PROTEIN_POLYMERIZATION	0.0881356	0.227853	0.282013	-0.337005	-1.22151	122
GOBP_POSTSYNAPSE_ORGANIZATION	0.0881356	0.227853	0.282013	-0.328823	-1.20793	135
GOBP_CYCLIC_NUCLEOTIDE_MEDIATED_SIGNALING	0.0881459	0.227853	0.266351	-0.381292	-1.26623	66
GOBP_NEGATIVE_REGULATION_OF_ION_TRANSPORT	0.0881579	0.227853	0.170932	0.335198	1.18948	245
GOBP_DIGESTIVE_TRACT_MORPHOGENESIS	0.0883333	0.228181	0.193813	0.505405	1.33986	30
GOBP_DETERMINATION_OF_ADULT_LIFESPAN	0.0884354	0.228181	0.227987	-0.610039	-1.45774	14
GOCC_CELL_CORTEX_REGION	0.0885417	0.228181	0.245042	-0.445931	-1.33955	37
GOBP_CALCIUM_ION_EXPORT	0.0885609	0.228181	0.204295	0.69154	1.41897	10
GOBP_IMMATURE_T_CELL_PROLIFERATION	0.0885609	0.228181	0.204295	0.692429	1.42079	10
GOBP_NEGATIVE_REGULATION_OF_HORMONE_METABOLIC_PROCESS	0.0885609	0.228181	0.204295	0.692473	1.42088	10
GOBP_REGULATION_OF_T_HELPER_1_CELL_DIFFERENTIATION	0.0885609	0.228181	0.204295	0.694084	1.42419	10
GOBP_RESPONSE_TO_ETHER	0.0885609	0.228181	0.204295	0.693825	1.42366	10
GOBP_REGULATION_OF_CYTOSOLIC_CALCIUM_ION_CONCENTRATION	0.0886243	0.228256	0.170932	0.335615	1.2043	272
GOBP_PROTEIN_AUTOUBIQUITINATION	0.0887218	0.228418	0.183024	0.418923	1.28933	69
GOBP_REGULATION_OF_LIPID_METABOLIC_PROCESS	0.0888611	0.228688	0.165657	0.324385	1.19327	334
GOBP_PROTOPORPHYRINOGEN_IX_METABOLIC_PROCESS	0.0891304	0.229202	0.222056	-0.656245	-1.40161	10
GOMF_NEUROTRANSMITTER_BINDING	0.0891304	0.229202	0.222056	-0.654738	-1.39839	10
GOBP_POSITIVE_REGULATION_OF_RHO_PROTEIN_SIGNAL_TRANSDUCTION	0.08933	0.229626	0.237794	-0.480265	-1.36251	29
GOBP_NEGATIVE_REGULATION_OF_SMALL_GTPASE_MEDIATED_SIGNAL_TRANSDUCTION	0.0895954	0.230156	0.257206	-0.400997	-1.28507	54
GOBP_SPINDLE_ORGANIZATION	0.0896057	0.230156	0.287857	-0.309502	-1.16957	175
GOBP_POSITIVE_REGULATION_OF_GLUCOSE_TRANSMEMBRANE_TRANSPORT	0.0897436	0.230421	0.188204	0.480662	1.32271	36
GOMF_PHOSPHOLIPID_TRANSPORTER_ACTIVITY	0.0901899	0.231477	0.186433	0.458905	1.328	48
GOBP_NEGATIVE_REGULATION_OF_INFLAMMATORY_RESPONSE_TO_ANTIGENIC_STIMULUS	0.0902394	0.231514	0.202072	0.656177	1.40237	12
GOBP_FAT_SOLUBLE_VITAMIN_BIOSYNTHETIC_PROCESS	0.0904059	0.231851	0.202072	0.688651	1.41304	10
GOBP_T_CELL_MIGRATION	0.0904977	0.231997	0.181383	0.434528	1.29938	56
GOBP_ANION_TRANSMEMBRANE_TRANSPORT	0.0905753	0.232106	0.161979	0.309896	1.1567	433
GOBP_RESPONSE_TO_FATTY_ACID	0.0906298	0.232155	0.183024	0.446754	1.30781	51
GOCC_INO80_TYPE_COMPLEX	0.0907563	0.2323	0.191892	0.537877	1.37535	24
GOMF_VITAMIN_TRANSMEMBRANE_TRANSPORTER_ACTIVITY	0.0907563	0.2323	0.191892	0.53766	1.3748	24
GOBP_MRNA_TRANSCRIPTION	0.0909091	0.232421	0.197822	0.620048	1.3998	14
GOBP_POSITIVE_REGULATION_OF_MESENCHYMAL_CELL_PROLIFERATION	0.0909091	0.232421	0.195789	0.580189	1.37064	18
GOBP_REGULATION_OF_TRANSLATIONAL_FIDELITY	0.0909091	0.232421	0.191892	0.564527	1.37381	20
GOBP_POSITIVE_REGULATION_OF_CELL_CYCLE_ARREST	0.0910448	0.232656	0.179782	0.408271	1.2707	77
GOBP_INTERLEUKIN_13_PRODUCTION	0.0910714	0.232656	0.197822	0.592975	1.37455	17
GOBP_KERATAN_SULFATE_METABOLIC_PROCESS	0.0913706	0.23333	0.191892	0.522715	1.35328	27
GOBP_POSITIVE_REGULATION_OF_VIRAL_GENOME_REPLICATION	0.0916667	0.233996	0.190023	0.503778	1.33554	30
GOMF_CYCLIN_DEPENDENT_PROTEIN_KINASE_ACTIVITY	0.0918197	0.234296	0.190023	0.507046	1.33751	29
GOCC_SCHAFFER_COLLATERAL_CA1_SYNAPSE	0.091954	0.234548	0.252961	-0.398718	-1.28397	55
GOBP_HYALURONAN_BIOSYNTHETIC_PROCESS	0.092081	0.234753	0.199915	0.65296	1.39549	12
GOBP_GAP_JUNCTION_ASSEMBLY	0.0921053	0.234753	0.202072	0.677898	1.41274	11
GOBP_MEMBRANE_REPOLARIZATION	0.092233	0.234848	0.186433	0.477717	1.3181	37
GOMF_1_PHOSPHATIDYLINOSITOL_3_KINASE_REGULATOR_ACTIVITY	0.0922509	0.234848	0.199915	0.63702	1.38854	13
GOMF_TAT_PROTEIN_BINDING	0.0922509	0.234848	0.199915	0.686825	1.40929	10
GOBP_LONG_TERM_SYNAPTIC_POTENTIATION	0.0922844	0.234848	0.179782	0.423339	1.27625	61
GOBP_PROSTATE_GLAND_MORPHOGENESIS	0.0925926	0.235351	0.190023	0.562215	1.36818	20
GOBP_REGULATION_OF_TYPE_2_IMMUNE_RESPONSE	0.0925926	0.235351	0.190023	0.517207	1.34964	28
GOBP_SPECIFICATION_OF_ANIMAL_ORGAN_IDENTITY	0.0925926	0.235351	0.190023	0.517449	1.35027	28
GOCC_ROUGH_ENDOPLASMIC_RETICULUM_MEMBRANE	0.0926244	0.235351	0.191892	0.527841	1.35257	26
GOBP_LEUKOTRIENE_BIOSYNTHETIC_PROCESS	0.0927602	0.235515	0.222056	-0.576226	-1.45815	17
GOMF_PHOSPHATIDYLINOSITOL_5_PHOSPHATE_BINDING	0.0927602	0.235515	0.222056	-0.578116	-1.43319	16
GOBP_POSITIVE_REGULATION_OF_LIPID_METABOLIC_PROCESS	0.0929577	0.235911	0.172324	0.372666	1.23486	123
GOBP_HIPPOCAMPUS_DEVELOPMENT	0.0929878	0.235911	0.179782	0.435263	1.28857	54
GOBP_CALCIUM_DEPENDENT_CELL_CELL_ADHESION_VIA_PLASMA_MEMBRANE_CELL_ADHESION_MOLECULES	0.0930233	0.235911	0.237794	-0.451996	-1.33402	33
GOBP_GAMETE_GENERATION	0.0931076	0.236034	0.158514	0.302564	1.14235	513
GOMF_PROTON_TRANSMEMBRANE_TRANSPORTER_ACTIVITY	0.0932476	0.236299	0.266351	-0.338909	-1.21469	104
GOBP_REGULATION_OF_MITOCHONDRIAL_OUTER_MEMBRANE_PERMEABILIZATION_INVOLVED_IN_APOPTOTIC_SIGNALING_PATHWAY	0.0933544	0.236346	0.183024	0.461939	1.31483	44
GOBP_METANEPHROS_DEVELOPMENT	0.0933735	0.236346	0.17822	0.422068	1.28016	63
GOBP_RESPONSE_TO_AXON_INJURY	0.0933735	0.236346	0.17822	0.421488	1.2784	63
GOCC_MYOSIN_FILAMENT	0.0936073	0.236847	0.222056	-0.59166	-1.44445	15
GOBP_OVULATION_CYCLE	0.093702	0.236996	0.179782	0.445158	1.30314	51
GOMF_COLLAGEN_BINDING	0.0937973	0.237146	0.17822	0.420951	1.26905	61
GOBP_REGULATION_OF_HOMOTYPIC_CELL_CELL_ADHESION	0.0938567	0.237206	0.190023	0.534721	1.34335	23
GOBP_POSITIVE_REGULATION_OF_NEURON_MIGRATION	0.0939716	0.237406	0.193813	0.610498	1.39089	15
GOBP_IMMUNE_RESPONSE_TO_TUMOR_CELL	0.0940171	0.23743	0.190023	0.569886	1.36545	19
GOBP_REGIONALIZATION	0.0946124	0.238793	0.164406	0.333504	1.18916	256
GOBP_POSITIVE_REGULATION_OF_RELEASE_OF_SEQUESTERED_CALCIUM_ION_INTO_CYTOSOL	0.0946292	0.238793	0.234393	-0.452099	-1.33671	34
GOBP_NEGATIVE_REGULATION_OF_PEPTIDYL_SERINE_PHOSPHORYLATION	0.0947547	0.239019	0.188204	0.518154	1.34147	27
GOCC_CORTICAL_ACTIN_CYTOSKELETON	0.0949555	0.239434	0.252961	-0.377998	-1.26597	69
GOBP_HYPEROSMOTIC_RESPONSE	0.0950764	0.239556	0.188204	0.542753	1.35063	22
GOBP_RESPONSE_TO_SALT_STRESS	0.0950764	0.239556	0.188204	0.543248	1.35187	22
GOBP_G_PROTEIN_COUPLED_RECEPTOR_INTERNALIZATION	0.0957447	0.240831	0.2114	-0.622023	-1.37958	11
GOBP_NEGATIVE_REGULATION_OF_RYANODINE_SENSITIVE_CALCIUM_RELEASE_CHANNEL_ACTIVITY	0.0957447	0.240831	0.2114	-0.625122	-1.38645	11
GOMF_BILE_ACID_TRANSMEMBRANE_TRANSPORTER_ACTIVITY	0.0957447	0.240831	0.2114	-0.624728	-1.38558	11
GOMF_RACEMASE_AND_EPIMERASE_ACTIVITY_ACTING_ON_CARBOHYDRATES_AND_DERIVATIVES	0.0957447	0.240831	0.2114	-0.624613	-1.38532	11
GOBP_ADHESION_OF_SYMBIONT_TO_HOST_CELL	0.0957643	0.240831	0.195789	0.649455	1.388	12
GOBP_RETICULOPHAGY	0.0958606	0.2409	0.213928	-0.627881	-1.4303	12
GOBP_POSITIVE_REGULATION_OF_TUMOR_NECROSIS_FACTOR_MEDIATED_SIGNALING_PATHWAY	0.0958647	0.2409	0.197822	0.671567	1.39955	11
GOBP_REGULATION_OF_MRNA_3_END_PROCESSING	0.0959596	0.240955	0.186433	0.513087	1.33889	28
GOMF_UBIQUITIN_LIKE_PROTEIN_SPECIFIC_PROTEASE_ACTIVITY	0.0959596	0.240955	0.186433	0.559597	1.36181	20
GOBP_REGULATION_OF_ERYTHROCYTE_DIFFERENTIATION	0.0961538	0.24126	0.181383	0.456648	1.30787	46
GOBP_RESPONSE_TO_ISCHEMIA	0.0961538	0.24126	0.181383	0.456737	1.30813	46
GOBP_ORGANIC_ACID_TRANSPORT	0.0962343	0.24137	0.300682	-0.295657	-1.14707	238
GOBP_REGULATION_OF_INTRINSIC_APOPTOTIC_SIGNALING_PATHWAY_IN_RESPONSE_TO_DNA_DAMAGE_BY_P53_CLASS_MEDIATOR	0.0964286	0.241669	0.191892	0.592767	1.36703	16
GOBP_RESPONSE_TO_HEPATOCYTE_GROWTH_FACTOR	0.0964286	0.241669	0.191892	0.59319	1.36801	16
GOMF_HYDROLASE_ACTIVITY_ACTING_ON_GLYCOSYL_BONDS	0.096463	0.241669	0.261664	-0.334952	-1.2106	113
GOBP_NEUROINFLAMMATORY_RESPONSE	0.096563	0.241828	0.183024	0.487748	1.3212	34
GOBP_RHO_PROTEIN_SIGNAL_TRANSDUCTION	0.0966667	0.241904	0.266351	-0.340248	-1.2325	119
GOMF_CYCLIN_BINDING	0.0966667	0.241904	0.184706	0.501149	1.32857	30
GOBP_IRE1_MEDIATED_UNFOLDED_PROTEIN_RESPONSE	0.096823	0.242112	0.175204	0.421162	1.27381	62
GOBP_METAPHASE_PLATE_CONGRESSION	0.096823	0.242112	0.175204	0.421571	1.27504	62
GOCC_ENDOPLASMIC_RETICULUM_PROTEIN_CONTAINING_COMPLEX	0.0968661	0.242129	0.169571	0.372033	1.22464	118
GOBP_REGULATION_OF_PROTEIN_CONTAINING_COMPLEX_ASSEMBLY	0.0969325	0.242203	0.156312	0.312642	1.16341	408
GOBP_SULFUR_COMPOUND_METABOLIC_PROCESS	0.0972222	0.242835	0.315325	-0.281589	-1.13425	323
GOBP_REGULATION_OF_GLYCOPROTEIN_METABOLIC_PROCESS	0.0972887	0.24291	0.179782	0.462328	1.30609	42
GOBP_ADIPOSE_TISSUE_DEVELOPMENT	0.097561	0.243427	0.181383	0.487355	1.31104	33
GOBP_SNO_S_RNA_3_END_PROCESSING	0.0976059	0.243427	0.193813	0.648668	1.38632	12
GOBP_REGULATION_OF_NEURAL_PRECURSOR_CELL_PROLIFERATION	0.0976331	0.243427	0.172324	0.412592	1.27033	67
GOCC_OUTER_MITOCHONDRIAL_MEMBRANE_PROTEIN_COMPLEX	0.0976431	0.243427	0.184706	0.554284	1.3645	21
GOBP_POSITIVE_REGULATION_OF_ASTROCYTE_DIFFERENTIATION	0.0977444	0.243497	0.195789	0.662533	1.38072	11
GOBP_DRUG_TRANSPORT	0.0978261	0.243497	0.2114	-0.637709	-1.36202	10
GOCC_CONTRACTILE_RING	0.0978261	0.243497	0.2114	-0.641228	-1.36954	10
GOBP_CATECHOLAMINE_SECRETION	0.0978836	0.243497	0.234393	-0.444325	-1.32176	36
GOBP_REGULATION_OF_LAMELLIPODIUM_ASSEMBLY	0.0978836	0.243497	0.234393	-0.444061	-1.32097	36
GOCC_INTERCELLULAR_BRIDGE	0.0979228	0.243497	0.248911	-0.375757	-1.25847	69
GOBP_REGULATION_OF_DIGESTIVE_SYSTEM_PROCESS	0.097973	0.243497	0.184706	0.531388	1.36213	25
GOBP_TELENCEPHALON_GLIAL_CELL_MIGRATION	0.0980392	0.243497	0.224966	-0.537612	-1.39547	20
GOBP_TOOTH_MINERALIZATION	0.0980392	0.243497	0.224966	-0.540847	-1.40387	20
GOMF_ISOPRENOID_BINDING	0.0980392	0.243497	0.224966	-0.537507	-1.3952	20
GOBP_CELL_MATURATION	0.0981767	0.243747	0.166934	0.367307	1.22441	127
GOBP_RNA_DECAPPING	0.0982143	0.243748	0.190023	0.591363	1.3638	16
GOBP_NEGATIVE_REGULATION_OF_DNA_METABOLIC_PROCESS	0.0984081	0.244138	0.169571	0.375901	1.23149	113
GOBP_MITOCHONDRIAL_OUTER_MEMBRANE_PERMEABILIZATION	0.0990854	0.245726	0.173748	0.431689	1.27798	54
GOBP_REGULATION_OF_ANATOMICAL_STRUCTURE_SIZE	0.0991432	0.245777	0.154191	0.310538	1.15793	425
GOCC_MICROBODY_MEMBRANE	0.0994152	0.24634	0.245042	-0.392669	-1.28145	59
GOCC_MLL3_4_COMPLEX	0.0994475	0.24634	0.191892	0.64596	1.38053	12
GOBP_NEGATIVE_REGULATION_OF_PEPTIDE_SECRETION	0.0995406	0.24634	0.173748	0.427221	1.27679	58
GOCC_BASOLATERAL_PLASMA_MEMBRANE	0.0995851	0.24634	0.164406	0.345597	1.1885	175
GOBP_REGULATION_OF_RNA_BINDING	0.0996241	0.24634	0.193813	0.660506	1.3765	11
GOBP_PIGMENT_GRANULE_MATURATION	0.099631	0.24634	0.191892	0.679722	1.39472	10
GOMF_G_QUADRUPLEX_DNA_BINDING	0.099631	0.24634	0.191892	0.681821	1.39903	10
GOBP_CELLULAR_RESPONSE_TO_MECHANICAL_STIMULUS	0.0997024	0.246415	0.170932	0.41091	1.27025	71
GOBP_REGULATION_OF_CYCLASE_ACTIVITY	0.0997442	0.246415	0.227987	-0.448217	-1.32523	34
GOBP_REGULATION_OF_APPETITE	0.0997732	0.246415	0.213928	-0.60384	-1.44292	14
GOBP_CELL_SUBSTRATE_JUNCTION_ORGANIZATION	0.1	0.246791	0.169571	0.387392	1.24921	100
GOBP_NEGATIVE_REGULATION_OF_CHROMATIN_SILENCING	0.1	0.246791	0.206588	-0.621131	-1.3776	11
GOCC_CLATHRIN_COAT	0.100264	0.24735	0.231127	-0.422267	-1.28048	40
GOBP_NEGATIVE_REGULATION_OF_LYMPHOCYTE_ACTIVATION	0.100418	0.247539	0.164406	0.363879	1.21875	133
GOBP_CARDIOCYTE_DIFFERENTIATION	0.100437	0.247539	0.168238	0.37816	1.22846	108
GOBP_PINOCYTOSIS	0.10049	0.247539	0.222056	-0.508477	-1.33447	21
GOBP_POSITIVE_REGULATION_OF_BLOOD_PRESSURE	0.10049	0.247539	0.222056	-0.51192	-1.34351	21
GOBP_REGULATION_OF_T_HELPER_1_TYPE_IMMUNE_RESPONSE	0.10084	0.24816	0.181383	0.527608	1.34909	24
GOMF_TRANSCRIPTION_COACTIVATOR_BINDING	0.10084	0.24816	0.181383	0.527301	1.34831	24
GOBP_RESPONSE_TO_MURAMYL_DIPEPTIDE	0.100855	0.24816	0.183024	0.568112	1.3612	19
GOBP_LYMPH_VESSEL_DEVELOPMENT	0.100962	0.248238	0.21925	-0.501804	-1.3531	23
GOBP_REGULATION_OF_MYELOID_LEUKOCYTE_MEDIATED_IMMUNITY	0.100962	0.248238	0.176694	0.455208	1.30375	46
GOBP_REGULATION_OF_DNA_METHYLATION	0.10101	0.248265	0.181383	0.551605	1.3579	21
GOMF_EXTRACELLULAR_MATRIX_BINDING	0.101266	0.248673	0.175204	0.452788	1.28878	44
GOBP_TROPHOBLAST_CELL_MIGRATION	0.101289	0.248673	0.190023	0.640946	1.36982	12
GOMF_INSULIN_LIKE_GROWTH_FACTOR_I_BINDING	0.101289	0.248673	0.190023	0.640985	1.3699	12
GOBP_RESPONSE_TO_LEPTIN	0.101399	0.24885	0.184706	0.578131	1.36578	18
GOBP_RESPONSE_TO_ELECTRICAL_STIMULUS	0.101473	0.248906	0.17822	0.484662	1.31284	34
GOBP_MITOTIC_NUCLEAR_DIVISION	0.101583	0.248906	0.158514	0.327903	1.18166	281
GOBP_HISTONE_H3_K36_METHYLATION	0.101604	0.248906	0.186433	0.6164	1.39156	14
GOBP_CELLULAR_RESPONSE_TO_ESTRADIOL_STIMULUS	0.101667	0.248906	0.179782	0.497581	1.31912	30
GOBP_PEPTIDYL_GLUTAMIC_ACID_MODIFICATION	0.101695	0.248906	0.21925	-0.512561	-1.36618	22
GOMF_TRANSFORMING_GROWTH_FACTOR_BETA_BINDING	0.101695	0.248906	0.21925	-0.515019	-1.37274	22
GOBP_RELAXATION_OF_CARDIAC_MUSCLE	0.101786	0.248906	0.186433	0.589387	1.35924	16
GOCC_ESC_E_Z_COMPLEX	0.101786	0.248906	0.186433	0.589354	1.35916	16
GOBP_CELLULAR_AMINO_ACID_CATABOLIC_PROCESS	0.101796	0.248906	0.245042	-0.343353	-1.20427	89
GOBP_STORE_OPERATED_CALCIUM_ENTRY	0.10181	0.248906	0.2114	-0.559482	-1.41578	17
GOBP_REGULATION_OF_CELL_DIVISION	0.101839	0.248906	0.164406	0.359479	1.20459	138
GOBP_NEGATIVE_REGULATION_OF_SMOOTH_MUSCLE_CELL_PROLIFERATION	0.101911	0.248906	0.175204	0.464842	1.30125	39
GOBP_RETINA_MORPHOGENESIS_IN_CAMERA_TYPE_EYE	0.101911	0.248906	0.175204	0.466627	1.30625	39
GOMF_PHOSPHOPROTEIN_BINDING	0.102071	0.249205	0.168238	0.403524	1.26209	79
GOCC_CONDENSED_CHROMOSOME	0.102151	0.249308	0.159647	0.341787	1.19281	207
GOBP_AUDITORY_RECEPTOR_CELL_MORPHOGENESIS	0.102397	0.249732	0.206588	-0.62403	-1.42153	12
GOBP_REGULATION_OF_VASCULAR_PERMEABILITY	0.1024	0.249732	0.175204	0.463975	1.30261	41
GOBP_INNER_MITOCHONDRIAL_MEMBRANE_ORGANIZATION	0.102446	0.249753	0.170932	0.428163	1.27086	55
GOBP_SODIUM_ION_TRANSPORT	0.102528	0.24986	0.16318	0.352532	1.19901	162
GOBP_PEPTIDYL_CYSTEINE_MODIFICATION	0.102703	0.250073	0.231127	-0.415699	-1.28585	44
GOBP_POSITIVE_REGULATION_OF_PROTEIN_ACETYLATION	0.102729	0.250073	0.175204	0.470689	1.31687	40
GOMF_E_BOX_BINDING	0.102729	0.250073	0.175204	0.470927	1.31753	40
GOBP_VASODILATION	0.102916	0.250406	0.181383	0.522647	1.33926	26
GOBP_ERAD_PATHWAY	0.102941	0.250406	0.166934	0.386112	1.24132	97
GOBP_NEGATIVE_REGULATION_OF_CATION_TRANSMEMBRANE_TRANSPORT	0.10303	0.25053	0.245042	-0.371076	-1.24155	71
GOBP_RESPONSE_TO_ESTRADIOL	0.103245	0.250744	0.166934	0.38518	1.23845	98
GOBP_VIRION_ATTACHMENT_TO_HOST_CELL	0.103321	0.250744	0.188204	0.672407	1.37971	10
GOCC_ESCRT_III_COMPLEX	0.103321	0.250744	0.188204	0.672923	1.38077	10
GOMF_CARBON_NITROGEN_LIGASE_ACTIVITY_WITH_GLUTAMINE_AS_AMIDO_N_DONOR	0.103321	0.250744	0.188204	0.672064	1.379	10
GOBP_POSITIVE_REGULATION_OF_MRNA_3_END_PROCESSING	0.103383	0.250744	0.190023	0.654672	1.36434	11
GOBP_REGULATION_OF_MYOBLAST_PROLIFERATION	0.103383	0.250744	0.190023	0.650875	1.35643	11
GOBP_RESPONSE_TO_PEPTIDOGLYCAN	0.103383	0.250744	0.190023	0.654912	1.36484	11
GOBP_STRIATED_MUSCLE_CONTRACTION	0.103546	0.251046	0.16318	0.357645	1.1962	140
GOBP_CARBOHYDRATE_TRANSPORT	0.103641	0.251185	0.161979	0.366191	1.21911	126
GOBP_POSITIVE_REGULATION_OF_VASOCONSTRICTION	0.104377	0.252808	0.17822	0.548035	1.34911	21
GOBP_DNA_METHYLATION	0.104387	0.252808	0.168238	0.416343	1.25516	61
GOBP_REGULATION_OF_INCLUSION_BODY_ASSEMBLY	0.10461	0.253254	0.183024	0.603464	1.37487	15
GOBP_PHOSPHATIDYLETHANOLAMINE_METABOLIC_PROCESS	0.104878	0.253787	0.216543	-0.487101	-1.34842	25
GOBP_FOLIC_ACID_CONTAINING_COMPOUND_METABOLIC_PROCESS	0.104907	0.253787	0.17822	0.511301	1.32373	27
GOBP_EMBRYONIC_AXIS_SPECIFICATION	0.105	0.25392	0.176694	0.492999	1.30697	30
GOBP_WNT_SIGNALING_PATHWAY_INVOLVED_IN_MIDBRAIN_DOPAMINERGIC_NEURON_DIFFERENTIATION	0.105166	0.254112	0.186433	0.670904	1.37662	10
GOMF_ALKALI_METAL_ION_BINDING	0.105169	0.254112	0.183024	0.614506	1.38729	14
GOBP_TRANSMEMBRANE_RECEPTOR_PROTEIN_SERINE_THREONINE_KINASE_SIGNALING_PATHWAY	0.105195	0.254112	0.154191	0.325505	1.17949	293
GOBP_NEGATIVE_REGULATION_OF_TRANSCRIPTION_REGULATORY_REGION_DNA_BINDING	0.105357	0.254411	0.183024	0.585306	1.35677	17
GOBP_PHOSPHATIDYLETHANOLAMINE_ACYL_CHAIN_REMODELING	0.105516	0.254701	0.213928	-0.541547	-1.38749	19
GOMF_ENDOPEPTIDASE_ACTIVITY	0.105732	0.255131	0.152145	0.323568	1.18057	310
GOBP_NEGATIVE_REGULATION_OF_ANION_TRANSPORT	0.10585	0.255321	0.159647	0.351961	1.19782	161
GOBP_PATTERN_SPECIFICATION_PROCESS	0.10625	0.256193	0.15017	0.318147	1.17062	335
GOBP_REGULATION_OF_RECEPTOR_LOCALIZATION_TO_SYNAPSE	0.106335	0.256212	0.206588	-0.55489	-1.40416	17
GOBP_NEURON_DEATH_IN_RESPONSE_TO_OXIDATIVE_STRESS	0.106346	0.256212	0.17822	0.516067	1.3224	26
GOMF_PROTEIN_PHOSPHATASE_ACTIVATOR_ACTIVITY	0.106522	0.256212	0.202072	-0.602819	-1.41786	13
GOCC_CLUSTER_OF_ACTIN_BASED_CELL_PROJECTIONS	0.106529	0.256212	0.257206	-0.32952	-1.19489	124
GOBP_REGULATION_OF_CILIUM_MOVEMENT	0.106538	0.256212	0.213928	-0.510053	-1.3595	22
GOBP_DERMATAN_SULFATE_PROTEOGLYCAN_METABOLIC_PROCESS	0.106576	0.256212	0.206588	-0.594999	-1.4218	14
GOBP_REGULATION_OF_CALCIUM_ION_IMPORT	0.106599	0.256212	0.176694	0.510662	1.32208	27
GOCC_SARCOPLASMIC_RETICULUM_MEMBRANE	0.106599	0.256212	0.21925	-0.445451	-1.30358	32
GOBP_REGULATION_OF_CARDIAC_MUSCLE_CONTRACTION	0.106607	0.256212	0.165657	0.411776	1.25282	64
GOBP_INTERLEUKIN_10_PRODUCTION	0.106707	0.256268	0.166934	0.427751	1.26633	54
GOCC_FILOPODIUM	0.106707	0.256268	0.24134	-0.339169	-1.1931	92
GOMF_PROTEIN_TYROSINE_PHOSPHATASE_ACTIVITY	0.106825	0.256412	0.164406	0.388136	1.23337	92
GOBP_FEAR_RESPONSE	0.106845	0.256412	0.175204	0.498104	1.31392	29
GOBP_NEGATIVE_REGULATION_OF_BONE_MINERALIZATION	0.106952	0.256483	0.181383	0.610087	1.37731	14
GOCC_AUTOPHAGOSOME_MEMBRANE	0.106952	0.256483	0.224966	-0.427222	-1.28257	39
GOBP_TISSUE_REGENERATION	0.107034	0.256586	0.166934	0.426194	1.26502	55
GOBP_REGULATION_OF_T_CELL_RECEPTOR_SIGNALING_PATHWAY	0.107372	0.257216	0.170932	0.466512	1.28377	36
GOMF_STEROID_DEHYDROGENASE_ACTIVITY	0.107399	0.257216	0.2114	-0.484463	-1.34929	26
GOBP_LIPID_EXPORT_FROM_CELL	0.107413	0.257216	0.165657	0.415771	1.25344	61
GOBP_NEGATIVE_REGULATION_OF_PROTEIN_SERINE_THREONINE_KINASE_ACTIVITY	0.107496	0.257322	0.159647	0.368562	1.21907	122
GOBP_REGULATION_OF_BLOOD_CIRCULATION	0.10757	0.257405	0.154191	0.334682	1.17393	217
GOBP_NEGATIVE_REGULATION_OF_CD4_POSITIVE_ALPHA_BETA_T_CELL_DIFFERENTIATION	0.107744	0.257729	0.175204	0.551122	1.34118	20
GOBP_ACTIN_FILAMENT_BASED_TRANSPORT	0.107843	0.257779	0.213928	-0.527742	-1.36985	20
GOBP_REGULATION_OF_ARP2_3_COMPLEX_MEDIATED_ACTIN_NUCLEATION	0.107843	0.257779	0.213928	-0.526533	-1.36671	20
GOBP_RIBONUCLEOSIDE_METABOLIC_PROCESS	0.107988	0.258032	0.16318	0.410104	1.25379	65
GOBP_VASCULOGENESIS	0.108108	0.258101	0.164406	0.410835	1.24995	64
GOBP_NEGATIVE_REGULATION_OF_PROGRAMMED_NECROTIC_CELL_DEATH	0.108156	0.258101	0.179782	0.597563	1.36142	15
GOBP_PSEUDOPODIUM_ORGANIZATION	0.108156	0.258101	0.179782	0.597597	1.3615	15
GOMF_PHOSPHATIDYLINOSITOL_BISPHOSPHATE_PHOSPHATASE_ACTIVITY	0.108173	0.258101	0.2114	-0.495942	-1.33729	23
GOBP_NEGATIVE_REGULATION_OF_CATION_CHANNEL_ACTIVITY	0.108466	0.258602	0.222056	-0.43588	-1.29663	36
GOBP_POSITIVE_REGULATION_OF_CELL_CYCLE_G1_S_PHASE_TRANSITION	0.108626	0.258602	0.169571	0.454552	1.28706	43
GOBP_ACTIVATION_OF_JANUS_KINASE_ACTIVITY	0.108656	0.258602	0.183024	0.633399	1.35369	12
GOBP_NEGATIVE_REGULATION_OF_CELL_MORPHOGENESIS_INVOLVED_IN_DIFFERENTIATION	0.108656	0.258602	0.183024	0.63239	1.35153	12
GOBP_POSITIVE_REGULATION_OF_ENDOPLASMIC_RETICULUM_UNFOLDED_PROTEIN_RESPONSE	0.108656	0.258602	0.183024	0.632113	1.35094	12
GOBP_COMPLEMENT_RECEPTOR_MEDIATED_SIGNALING_PATHWAY	0.108696	0.258602	0.199915	-0.628016	-1.34132	10
GOBP_ESTROGEN_BIOSYNTHETIC_PROCESS	0.108696	0.258602	0.199915	-0.62774	-1.34073	10
GOCC_POSTSYNAPTIC_DENSITY_INTRACELLULAR_COMPONENT	0.108696	0.258602	0.199915	-0.626929	-1.339	10
GOBP_REGULATION_OF_HEMATOPOIETIC_STEM_CELL_PROLIFERATION	0.108856	0.258799	0.183024	0.664522	1.36353	10
GOMF_GROWTH_FACTOR_BINDING	0.108911	0.258799	0.158514	0.368164	1.21775	122
GOBP_NEGATIVE_REGULATION_OF_INTERLEUKIN_12_PRODUCTION	0.108929	0.258799	0.179782	0.583565	1.35273	17
GOBP_REGULATION_OF_ISOTYPE_SWITCHING	0.108943	0.258799	0.170932	0.478308	1.28671	33
GOBP_CHROMOSOME_SEGREGATION	0.108974	0.258799	0.15017	0.32268	1.17591	313
GOMF_NEUREXIN_FAMILY_PROTEIN_BINDING	0.109023	0.258821	0.184706	0.647094	1.34855	11
GOBP_CELLULAR_RESPONSE_TO_VASCULAR_ENDOTHELIAL_GROWTH_FACTOR_STIMULUS	0.109091	0.25889	0.164406	0.421321	1.26596	59
GOMF_CALMODULIN_BINDING	0.109155	0.258949	0.257206	-0.304619	-1.15536	173
GOBP_PROTEIN_TRANSMEMBRANE_IMPORT_INTO_INTRACELLULAR_ORGANELLE	0.109325	0.259259	0.169571	0.473319	1.29284	35
GOBP_RAB_PROTEIN_SIGNAL_TRANSDUCTION	0.109428	0.25941	0.173748	0.546412	1.34512	21
GOBP_ORGANELLE_FUSION	0.109551	0.259566	0.157403	0.360923	1.20798	134
GOBP_CALCIUM_ION_TRANSPORT	0.109572	0.259566	0.148261	0.317125	1.1639	330
GOBP_SISTER_CHROMATID_SEGREGATION	0.109756	0.259909	0.154191	0.341051	1.18143	189
GOMF_CYTOKINE_BINDING	0.109986	0.260359	0.159647	0.374182	1.22586	113
GOBP_GENERATION_OF_PRECURSOR_METABOLITES_AND_ENERGY	0.110169	0.260702	0.144631	0.304408	1.14326	470
GOCC_BRUSH_BORDER	0.110429	0.261057	0.237794	-0.353355	-1.21033	81
GOMF_N_ACETYLTRANSFERASE_ACTIVITY	0.110439	0.261057	0.16318	0.414227	1.25283	62
GOMF_ALDO_KETO_REDUCTASE_NADP_ACTIVITY	0.110577	0.261057	0.208955	-0.492863	-1.32899	23
GOBP_NEGATIVE_REGULATION_OF_MAST_CELL_ACTIVATION	0.110638	0.261057	0.195789	-0.616761	-1.36791	11
GOBP_SPINDLE_MIDZONE_ASSEMBLY	0.110638	0.261057	0.195789	-0.617556	-1.36967	11
GOBP_POSITIVE_REGULATION_OF_T_HELPER_1_TYPE_IMMUNE_RESPONSE	0.110701	0.261057	0.181383	0.622641	1.35719	13
GOBP_PROTEASOME_ASSEMBLY	0.110701	0.261057	0.181383	0.624716	1.36172	13
GOBP_REGULATION_OF_GASTRULATION	0.110701	0.261057	0.181383	0.622284	1.35642	13
GOBP_REGULATION_OF_PSEUDOPODIUM_ASSEMBLY	0.110701	0.261057	0.181383	0.622312	1.35648	13
GOBP_MITOCHONDRIAL_TRANSCRIPTION	0.110714	0.261057	0.17822	0.582466	1.35019	17
GOBP_DNA_INTEGRITY_CHECKPOINT	0.110799	0.261164	0.156312	0.351569	1.18677	152
GOMF_SIALIC_ACID_BINDING	0.11086	0.261213	0.202072	-0.54862	-1.38829	17
GOBP_REGULATION_OF_CIRCADIAN_SLEEP_WAKE_CYCLE	0.110902	0.261221	0.183024	0.642649	1.33929	11
GOBP_ENDOPLASMIC_RETICULUM_TO_CYTOSOL_TRANSPORT	0.111111	0.261433	0.172324	0.504437	1.31631	28
GOBP_POSITIVE_REGULATION_OF_GLYCOLYTIC_PROCESS	0.111111	0.261433	0.172324	0.550399	1.33942	20
GOCC_MITOCHONDRIAL_SMALL_RIBOSOMAL_SUBUNIT	0.111111	0.261433	0.172324	0.505578	1.31929	28
GOBP_NUCLEAR_TRANSCRIBED_MRNA_POLY_A_TAIL_SHORTENING	0.111293	0.261768	0.169571	0.477243	1.29274	34
GOMF_PHOSPHATASE_BINDING	0.111724	0.262632	0.154191	0.342159	1.18056	183
GOCC_INTRINSIC_COMPONENT_OF_ENDOPLASMIC_RETICULUM_MEMBRANE	0.11174	0.262632	0.156312	0.354134	1.1969	156
GOBP_AUDITORY_RECEPTOR_CELL_DEVELOPMENT	0.111872	0.262663	0.202072	-0.577081	-1.40886	15
GOBP_PROTEIN_CATABOLIC_PROCESS_IN_THE_VACUOLE	0.111872	0.262663	0.202072	-0.576627	-1.40775	15
GOMF_STRUCTURAL_CONSTITUENT_OF_SYNAPSE	0.111872	0.262663	0.202072	-0.576768	-1.4081	15
GOBP_REGULATION_OF_PROTEIN_TARGETING_TO_MITOCHONDRION	0.112	0.26287	0.166934	0.45627	1.28098	41
GOBP_MICROTUBULE_ANCHORING	0.112172	0.263105	0.206588	-0.480678	-1.33875	26
GOMF_UDP_GLYCOSYLTRANSFERASE_ACTIVITY	0.112179	0.263105	0.24134	-0.331228	-1.1914	106
GOBP_ADHERENS_JUNCTION_ORGANIZATION	0.112291	0.263105	0.161979	0.429584	1.26976	53
GOBP_NEGATIVE_REGULATION_BY_HOST_OF_VIRAL_PROCESS	0.112339	0.263105	0.179782	0.628889	1.34405	12
GOBP_RENAL_SODIUM_EXCRETION	0.112339	0.263105	0.179782	0.625872	1.3376	12
GOMF_IONOTROPIC_GLUTAMATE_RECEPTOR_ACTIVITY	0.112339	0.263105	0.179782	0.629293	1.34491	12
GOBP_FOLIC_ACID_CONTAINING_COMPOUND_BIOSYNTHETIC_PROCESS	0.112546	0.263497	0.179782	0.664013	1.36248	10
GOBP_EPITHELIAL_TUBE_BRANCHING_INVOLVED_IN_LUNG_MORPHOGENESIS	0.112628	0.263502	0.172324	0.522839	1.3135	23
GOBP_REGULATION_OF_LIPOPOLYSACCHARIDE_MEDIATED_SIGNALING_PATHWAY	0.112628	0.263502	0.172324	0.524007	1.31644	23
GOMF_PHOSPHOLIPASE_A1_ACTIVITY	0.113043	0.264381	0.195789	-0.624297	-1.33337	10
GOBP_INTRA_S_DNA_DAMAGE_CHECKPOINT	0.113122	0.264472	0.199915	-0.540694	-1.36824	17
GOBP_DOUBLE_STRAND_BREAK_REPAIR_VIA_BREAK_INDUCED_REPLICATION	0.11329	0.26477	0.195789	-0.615254	-1.40154	12
GOBP_POSITIVE_REGULATION_OF_T_CELL_MEDIATED_CYTOTOXICITY	0.113367	0.264857	0.170932	0.50868	1.31694	27
GOBP_FOREBRAIN_REGIONALIZATION	0.113475	0.265016	0.175204	0.593568	1.35232	15
GOBP_PEPTIDYL_TYROSINE_DEPHOSPHORYLATION	0.113537	0.265067	0.157403	0.383425	1.22684	94
GOBP_PEPTIDYL_PROLINE_MODIFICATION	0.11396	0.265841	0.224966	-0.395456	-1.25025	51
GOBP_ADHESION_OF_SYMBIONT_TO_HOST	0.114082	0.265841	0.175204	0.602894	1.36107	14
GOBP_NEGATIVE_REGULATION_OF_PRODUCTION_OF_MIRNAS_INVOLVED_IN_GENE_SILENCING_BY_MIRNA	0.114082	0.265841	0.175204	0.60356	1.36257	14
GOMF_TRANSCRIPTION_REGULATOR_INHIBITOR_ACTIVITY	0.114082	0.265841	0.175204	0.603225	1.36182	14
GOBP_NEGATIVE_REGULATION_OF_MACROAUTOPHAGY	0.114148	0.265841	0.165657	0.468282	1.27909	35
GOBP_NEGATIVE_REGULATION_OF_BONE_RESORPTION	0.11418	0.265841	0.17822	0.624113	1.33384	12
GOBP_DETECTION_OF_STIMULUS_INVOLVED_IN_SENSORY_PERCEPTION	0.114198	0.265841	0.234393	-0.349984	-1.20409	83
GOBP_AROMATIC_AMINO_ACID_FAMILY_CATABOLIC_PROCESS	0.114286	0.265841	0.175204	0.580201	1.34494	17
GOBP_NEGATIVE_REGULATION_OF_DNA_TEMPLATED_TRANSCRIPTION_ELONGATION	0.114286	0.265841	0.175204	0.580958	1.34669	17
GOBP_VITAMIN_METABOLIC_PROCESS	0.114327	0.265841	0.156312	0.379239	1.22909	104
GOBP_TETRAPYRROLE_BIOSYNTHETIC_PROCESS	0.114355	0.265841	0.206588	-0.464474	-1.30362	27
GOBP_NEURAL_CREST_FORMATION	0.114391	0.265841	0.17822	0.66305	1.36051	10
GOMF_POLY_A_SPECIFIC_RIBONUCLEASE_ACTIVITY	0.114391	0.265841	0.17822	0.615762	1.3422	13
GOBP_RESPONSE_TO_MINERALOCORTICOID	0.114478	0.26595	0.169571	0.547592	1.33259	20
GOBP_REGULATION_OF_BILE_ACID_METABOLIC_PROCESS	0.114662	0.266282	0.179782	0.638096	1.3298	11
GOBP_CELLULAR_CARBOHYDRATE_METABOLIC_PROCESS	0.114754	0.266404	0.271289	-0.287235	-1.12592	249
GOMF_ATPASE_REGULATOR_ACTIVITY	0.115016	0.26689	0.164406	0.450402	1.27531	43
GOCC_PROTEIN_KINASE_COMPLEX	0.115044	0.26689	0.157403	0.380687	1.22401	98
GOBP_SOMATIC_DIVERSIFICATION_OF_IMMUNOGLOBULINS	0.115152	0.267045	0.159647	0.418975	1.25891	59
GOBP_NEURAL_TUBE_DEVELOPMENT	0.115254	0.267189	0.245042	-0.324698	-1.18428	130
GOBP_CLATHRIN_COAT_ASSEMBLY	0.115385	0.267304	0.197822	-0.556749	-1.38022	16
GOMF_ISOPEPTIDASE_ACTIVITY	0.115385	0.267304	0.172324	0.565899	1.33688	18
GOBP_POSTSYNAPSE_ASSEMBLY	0.11545	0.267362	0.169571	0.528841	1.31601	22
GOBP_PROTEIN_K11_LINKED_UBIQUITINATION	0.116162	0.268916	0.168238	0.5015	1.30865	28
GOBP_PHAGOSOME_MATURATION	0.116216	0.268948	0.216543	-0.409918	-1.26797	44
GOBP_ORGANIC_HYDROXY_COMPOUND_TRANSPORT	0.116541	0.269471	0.257206	-0.305085	-1.15615	191
GOCC_FIBRILLAR_COLLAGEN_TRIMER	0.116541	0.269471	0.17822	0.636379	1.32622	11
GOBP_LIPID_PHOSPHORYLATION	0.116564	0.269471	0.231127	-0.368204	-1.22134	67
GOBP_NEGATIVE_REGULATION_OF_SECRETION	0.116901	0.2701	0.152145	0.366012	1.21281	123
GOBP_MUSCLE_HYPERTROPHY	0.116942	0.2701	0.157403	0.399903	1.23921	74
GOMF_PROTEIN_N_TERMINUS_BINDING	0.116959	0.2701	0.155242	0.377066	1.21738	101
GOMF_OXIDIZED_DNA_BINDING	0.117021	0.27015	0.190023	-0.602601	-1.3365	11
GOBP_TISSUE_REMODELING	0.117232	0.270541	0.152145	0.357346	1.19678	137
GOBP_REGULATION_OF_TRANSCRIPTION_INVOLVED_IN_G1_S_TRANSITION_OF_MITOTIC_CELL_CYCLE	0.117363	0.270556	0.16318	0.466639	1.2746	35
GOBP_NEGATIVE_REGULATION_OF_DELAYED_RECTIFIER_POTASSIUM_CHANNEL_ACTIVITY	0.117391	0.270556	0.191892	-0.621839	-1.32813	10
GOCC_CELL_TRAILING_EDGE	0.117391	0.270556	0.191892	-0.596827	-1.40377	13
GOBP_ACETYL_COA_BIOSYNTHETIC_PROCESS	0.117647	0.270556	0.204295	-0.499504	-1.31093	21
GOBP_CALCIUM_ION_IMPORT_INTO_CYTOSOL	0.117647	0.270556	0.195789	-0.55222	-1.36899	16
GOBP_CELLULAR_RESPONSE_TO_PURINE_CONTAINING_COMPOUND	0.117647	0.270556	0.191892	-0.609916	-1.38938	12
GOBP_NEGATIVE_REGULATION_OF_ALCOHOL_BIOSYNTHETIC_PROCESS	0.117647	0.270556	0.172324	0.601003	1.3568	14
GOCC_TRAPP_COMPLEX	0.117647	0.270556	0.195789	-0.552311	-1.36921	16
GOMF_ACYLGLYCEROL_O_ACYLTRANSFERASE_ACTIVITY	0.117647	0.270556	0.204295	-0.496939	-1.30419	21
GOMF_PROTEIN_MEMBRANE_ADAPTOR_ACTIVITY	0.117647	0.270556	0.204295	-0.497042	-1.30446	21
GOBP_POSITIVE_REGULATION_OF_G1_S_TRANSITION_OF_MITOTIC_CELL_CYCLE	0.11784	0.270823	0.164406	0.474047	1.28408	34
GOCC_CARBOXY_TERMINAL_DOMAIN_PROTEIN_KINASE_COMPLEX	0.117845	0.270823	0.166934	0.545296	1.327	20
GOCC_H4_H2A_HISTONE_ACETYLTRANSFERASE_COMPLEX	0.117949	0.270967	0.168238	0.558112	1.33724	19
GOBP_HISTONE_H3_K14_ACETYLATION	0.118081	0.271177	0.175204	0.611688	1.33332	13
GOBP_REGULATION_OF_HUMORAL_IMMUNE_RESPONSE	0.118182	0.271314	0.157403	0.417562	1.25467	59
GOBP_REGULATION_OF_RUFFLE_ASSEMBLY	0.118243	0.27136	0.166934	0.510116	1.3076	25
GOBP_NUCLEOBASE_CONTAINING_SMALL_MOLECULE_INTERCONVERSION	0.118443	0.271725	0.166934	0.502711	1.30149	27
GOBP_GLIAL_CELL_PROLIFERATION	0.11878	0.272403	0.161979	0.456593	1.27743	40
GOBP_REGULATION_OF_BIOMINERALIZATION	0.118871	0.272446	0.155242	0.400909	1.25011	76
GOBP_NUCLEOBASE_BIOSYNTHETIC_PROCESS	0.118881	0.272446	0.169571	0.560902	1.32508	18
GOBP_NEGATIVE_REGULATION_OF_NF_KAPPAB_TRANSCRIPTION_FACTOR_ACTIVITY	0.119225	0.273045	0.155242	0.398929	1.23914	75
GOBP_REGULATION_OF_LYMPHOCYTE_MIGRATION	0.119266	0.273045	0.157403	0.421684	1.25163	55
GOBP_RETROGRADE_TRANSPORT_ENDOSOME_TO_GOLGI	0.119266	0.273045	0.227987	-0.343093	-1.19266	87
GOBP_CARDIAC_VENTRICLE_DEVELOPMENT	0.119534	0.273326	0.153159	0.381689	1.22664	96
GOBP_MICROTUBULE_ANCHORING_AT_MICROTUBULE_ORGANIZING_CENTER	0.119565	0.273326	0.190023	-0.591429	-1.39107	13
GOBP_REGULATION_OF_MODIFICATION_OF_SYNAPTIC_STRUCTURE	0.119565	0.273326	0.190023	-0.621759	-1.32795	10
GOBP_NUCLEOSIDE_MONOPHOSPHATE_BIOSYNTHETIC_PROCESS	0.119617	0.273326	0.160801	0.451647	1.27592	42
GOMF_CHLORIDE_TRANSMEMBRANE_TRANSPORTER_ACTIVITY	0.119632	0.273326	0.227987	-0.374634	-1.24164	65
GOBP_FOCAL_ADHESION_ASSEMBLY	0.119822	0.273326	0.154191	0.394446	1.23519	81
GOCC_RECYCLING_ENDOSOME_MEMBRANE	0.119822	0.273326	0.154191	0.394804	1.23841	82
GOBP_LEFT_RIGHT_AXIS_SPECIFICATION	0.119826	0.273326	0.190023	-0.600876	-1.36878	12
GOMF_PROTEIN_MACROMOLECULE_ADAPTOR_ACTIVITY	0.119835	0.273326	0.266351	-0.287487	-1.12474	246
GOBP_ARACHIDONIC_ACID_SECRETION	0.11991	0.273326	0.193813	-0.531586	-1.34519	17
GOCC_PERINUCLEAR_ENDOPLASMIC_RETICULUM	0.11991	0.273326	0.193813	-0.531251	-1.34434	17
GOMF_ORGANIC_CATION_TRANSMEMBRANE_TRANSPORTER_ACTIVITY	0.11991	0.273326	0.193813	-0.534253	-1.35194	17
GOBP_NEGATIVE_REGULATION_OF_PROTEIN_POLYUBIQUITINATION	0.119926	0.273326	0.173748	0.656295	1.34665	10
GOMF_EXODEOXYRIBONUCLEASE_ACTIVITY	0.120098	0.273385	0.202072	-0.496205	-1.30227	21
GOBP_POSITIVE_REGULATION_OF_TOLL_LIKE_RECEPTOR_SIGNALING_PATHWAY	0.120135	0.273385	0.165657	0.500396	1.2955	27
GOBP_PROTEIN_LIPID_COMPLEX_ASSEMBLY	0.120135	0.273385	0.165657	0.500273	1.29518	27
GOBP_FOAM_CELL_DIFFERENTIATION	0.1202	0.273385	0.164406	0.489885	1.29225	29
GOBP_LUNG_EPITHELIUM_DEVELOPMENT	0.1202	0.273385	0.164406	0.491529	1.29658	29
GOBP_POSITIVE_REGULATION_OF_MUSCLE_CONTRACTION	0.1202	0.273385	0.164406	0.491944	1.29767	29
GOBP_MAST_CELL_ACTIVATION_INVOLVED_IN_IMMUNE_RESPONSE	0.120321	0.273566	0.2114	-0.415332	-1.24688	39
GOBP_NEGATIVE_REGULATION_OF_PHOSPHORUS_METABOLIC_PROCESS	0.120627	0.274168	0.137251	0.304279	1.14119	458
GOBP_LIPID_LOCALIZATION	0.120838	0.274554	0.138805	0.307599	1.14385	397
GOBP_PROTEIN_TARGETING_TO_VACUOLE	0.121019	0.27487	0.159647	0.455523	1.27516	39
GOCC_PLASMA_MEMBRANE_SIGNALING_RECEPTOR_COMPLEX	0.121127	0.27502	0.149208	0.350365	1.18392	155
GOMF_N_ACYLTRANSFERASE_ACTIVITY	0.121302	0.275323	0.153159	0.39473	1.23458	79
GOBP_PERICARDIUM_DEVELOPMENT	0.121429	0.275516	0.169571	0.579676	1.33684	16
GOBP_TELOMERE_MAINTENANCE_VIA_SEMI_CONSERVATIVE_REPLICATION	0.121655	0.275934	0.199915	-0.461913	-1.29643	27
GOBP_ACID_SECRETION	0.121718	0.275982	0.197822	-0.465267	-1.29583	26
GOBP_POST_EMBRYONIC_DEVELOPMENT	0.121842	0.275982	0.153159	0.404736	1.24075	66
GOBP_REGULATION_OF_DENDRITE_DEVELOPMENT	0.121842	0.275982	0.153159	0.391775	1.23006	84
GOBP_REGULATION_OF_MITOCHONDRIAL_MEMBRANE_POTENTIAL	0.121842	0.275982	0.153159	0.405148	1.24201	66
GOBP_FEMALE_MEIOTIC_NUCLEAR_DIVISION	0.121951	0.276039	0.199915	-0.46348	-1.28303	25
GOCC_PROTON_TRANSPORTING_V_TYPE_ATPASE_COMPLEX	0.121951	0.276039	0.199915	-0.463614	-1.2834	25
GOBP_NEGATIVE_REGULATION_OF_STEM_CELL_DIFFERENTIATION	0.122378	0.276814	0.166934	0.559797	1.32247	18
GOBP_RRNA_CATABOLIC_PROCESS	0.122378	0.276814	0.166934	0.559397	1.32152	18
GOBP_REGULATION_OF_TRANSPORTER_ACTIVITY	0.12253	0.277064	0.257206	-0.296838	-1.14341	221
GOBP_CYTOSOLIC_CALCIUM_ION_TRANSPORT	0.122708	0.277372	0.148261	0.351855	1.18249	146
GOBP_REGULATION_OF_CELL_SUBSTRATE_JUNCTION_ORGANIZATION	0.122781	0.277406	0.152145	0.407893	1.24703	65
GOBP_POSITIVE_REGULATION_OF_PHAGOCYTOSIS	0.122807	0.277406	0.21925	-0.384307	-1.25417	59
GOBP_REGULATION_OF_NUCLEAR_CELL_CYCLE_DNA_REPLICATION	0.122995	0.277735	0.168238	0.598429	1.35099	14
GOBP_PROTEIN_PROCESSING	0.123098	0.277874	0.146416	0.339307	1.16687	175
GOBP_POSITIVE_REGULATION_OF_PROTEIN_LOCALIZATION_TO_CELL_SURFACE	0.123214	0.278041	0.168238	0.578156	1.33334	16
GOBP_POSITIVE_REGULATION_OF_STEM_CELL_DIFFERENTIATION	0.123389	0.278121	0.170932	0.620155	1.32538	12
GOBP_ALANINE_TRANSPORT	0.123404	0.278121	0.184706	-0.601551	-1.33417	11
GOBP_CYTOKINE_PRODUCTION_INVOLVED_IN_INFLAMMATORY_RESPONSE	0.123418	0.278121	0.157403	0.437201	1.26519	48
GOBP_IMMUNOGLOBULIN_PRODUCTION_INVOLVED_IN_IMMUNOGLOBULIN_MEDIATED_IMMUNE_RESPONSE	0.123418	0.278121	0.157403	0.438176	1.26802	48
GOBP_CELLULAR_RESPONSE_TO_IONIZING_RADIATION	0.123494	0.278189	0.153159	0.407676	1.23651	63
GOBP_NEGATIVE_REGULATION_OF_HISTONE_MODIFICATION	0.123596	0.278189	0.158514	0.452487	1.26594	40
GOBP_RESPONSE_TO_INTERLEUKIN_2	0.123616	0.278189	0.170932	0.610424	1.33057	13
GOCC_CYTOPLASMIC_EXOSOME_RNASE_COMPLEX	0.123616	0.278189	0.170932	0.610402	1.33052	13
GOBP_G_PROTEIN_COUPLED_RECEPTOR_SIGNALING_PATHWAY	0.124088	0.278942	0.352171	-0.255252	-1.08627	684
GOBP_ACTIVATION_OF_NF_KAPPAB_INDUCING_KINASE_ACTIVITY	0.124126	0.278942	0.165657	0.556971	1.31579	18
GOBP_CYTOKINESIS	0.124138	0.278942	0.237794	-0.309767	-1.1486	148
GOBP_GROWTH_PLATE_CARTILAGE_DEVELOPMENT	0.124183	0.278942	0.186433	-0.597892	-1.36199	12
GOBP_SEROTONIN_TRANSPORT	0.124183	0.278942	0.186433	-0.597149	-1.3603	12
GOBP_NEGATIVE_REGULATION_OF_LEUKOCYTE_MIGRATION	0.124204	0.278942	0.157403	0.452823	1.2676	39
GOBP_DETECTION_OF_TEMPERATURE_STIMULUS	0.124434	0.279365	0.190023	-0.525148	-1.3289	17
GOBP_NUCLEAR_MIGRATION	0.1247	0.279586	0.195789	-0.509105	-1.30437	19
GOBP_PEROXISOMAL_MEMBRANE_TRANSPORT	0.1247	0.279586	0.195789	-0.51009	-1.3069	19
GOMF_PEPTIDASE_ACTIVATOR_ACTIVITY_INVOLVED_IN_APOPTOTIC_PROCESS	0.1247	0.279586	0.195789	-0.507546	-1.30038	19
GOBP_REGULATION_OF_CELL_COMMUNICATION_BY_ELECTRICAL_COUPLING	0.124717	0.279586	0.190023	-0.577754	-1.38059	14
GOBP_NEGATIVE_REGULATION_OF_PROTEIN_ACETYLATION	0.124786	0.279586	0.16318	0.551514	1.32143	19
GOBP_REGULATION_OF_ERAD_PATHWAY	0.124786	0.279586	0.16318	0.550028	1.31787	19
GOBP_BROWN_FAT_CELL_DIFFERENTIATION	0.125	0.279685	0.204295	-0.425615	-1.27853	37
GOBP_LUNG_CELL_DIFFERENTIATION	0.125	0.279685	0.166934	0.571715	1.32526	17
GOBP_REGULATION_OF_CELL_CYCLE_ARREST	0.125	0.279685	0.15017	0.374282	1.20693	100
GOCC_PROTEIN_COMPLEX_INVOLVED_IN_CELL_ADHESION	0.125	0.279685	0.159647	0.480026	1.28229	32
GOBP_ER_OVERLOAD_RESPONSE	0.12523	0.280106	0.169571	0.61829	1.3214	12
GOBP_NUCLEOSIDE_TRIPHOSPHATE_METABOLIC_PROCESS	0.125364	0.280311	0.149208	0.376253	1.21617	102
GOBP_DEPHOSPHORYLATION	0.125457	0.280338	0.135002	0.302499	1.13035	441
GOBP_POSITIVE_REGULATION_OF_SMOOTH_MUSCLE_CELL_DIFFERENTIATION	0.125461	0.280338	0.169571	0.650822	1.33542	10
GOCC_KERATIN_FILAMENT	0.125571	0.280393	0.190023	-0.563084	-1.37469	15
GOCC_MANCHETTE	0.125571	0.280393	0.190023	-0.56096	-1.3695	15
GOBP_POSITIVE_REGULATION_OF_EXCITATORY_POSTSYNAPTIC_POTENTIAL	0.125908	0.280957	0.195789	-0.48643	-1.29654	22
GOBP_REGULATION_OF_RYANODINE_SENSITIVE_CALCIUM_RELEASE_CHANNEL_ACTIVITY	0.125908	0.280957	0.195789	-0.488012	-1.30075	22
GOBP_OVULATION_CYCLE_PROCESS	0.126023	0.281118	0.158514	0.469987	1.27309	34
GOBP_POSITIVE_REGULATION_OF_CELL_PROJECTION_ORGANIZATION	0.126276	0.281587	0.138022	0.316629	1.15513	309
GOBP_MYELOID_LEUKOCYTE_MEDIATED_IMMUNITY	0.126506	0.282006	0.133555	0.297501	1.12292	506
GOBP_EXCRETION	0.126603	0.282109	0.156312	0.459056	1.26325	36
GOBP_MUCOPOLYSACCHARIDE_METABOLIC_PROCESS	0.126638	0.282109	0.148261	0.379987	1.21584	94
GOBP_POSITIVE_REGULATION_OF_BONE_MINERALIZATION	0.126829	0.282441	0.157403	0.471323	1.26791	33
GOBP_ATP_TRANSPORT	0.126984	0.28269	0.188204	-0.577129	-1.37909	14
GOBP_MITOTIC_SISTER_CHROMATID_SEGREGATION	0.127479	0.283696	0.145516	0.347419	1.17526	158
GOBP_HEART_FIELD_SPECIFICATION	0.12766	0.284003	0.164406	0.586133	1.33538	15
GOBP_REGULATION_OF_PROTEIN_LOCALIZATION_TO_SYNAPSE	0.127764	0.28414	0.195789	-0.47045	-1.2814	24
GOCC_NUCLEAR_OUTER_MEMBRANE	0.127986	0.284538	0.160801	0.51403	1.29137	23
GOBP_PYRIMIDINE_RIBONUCLEOSIDE_MONOPHOSPHATE_METABOLIC_PROCESS	0.128342	0.285234	0.164406	0.59228	1.33711	14
GOBP_KERATINOCYTE_MIGRATION	0.128571	0.285499	0.164406	0.574806	1.32561	16
GOMF_PROTEIN_TYROSINE_KINASE_ACTIVATOR_ACTIVITY	0.128571	0.285499	0.164406	0.571045	1.31694	16
GOBP_REGULATION_OF_DEPHOSPHORYLATION	0.128591	0.285499	0.142057	0.338255	1.17083	187
GOCC_LARGE_RIBOSOMAL_SUBUNIT	0.128799	0.285864	0.146416	0.369231	1.20758	112
GOBP_POSITIVE_REGULATION_OF_MITOTIC_NUCLEAR_DIVISION	0.128981	0.286172	0.154191	0.448926	1.25669	39
GOMF_BH_DOMAIN_BINDING	0.129151	0.286368	0.166934	0.64844	1.33053	10
GOBP_CELL_CELL_JUNCTION_ORGANIZATION	0.129167	0.286368	0.142901	0.340459	1.16656	172
GOMF_CIS_TRANS_ISOMERASE_ACTIVITY	0.129199	0.286368	0.199915	-0.431398	-1.27323	33
GOMF_PURINE_RIBONUCLEOTIDE_TRANSMEMBRANE_TRANSPORTER_ACTIVITY	0.129252	0.286389	0.186433	-0.574654	-1.37318	14
GOBP_VITAMIN_TRANSPORT	0.129296	0.286392	0.156312	0.466579	1.26385	34
GOBP_FIBROBLAST_MIGRATION	0.1296	0.286776	0.154191	0.44653	1.25364	41
GOBP_LUNG_MORPHOGENESIS	0.1296	0.286776	0.154191	0.447174	1.25544	41
GOBP_NEGATIVE_REGULATION_OF_BMP_SIGNALING_PATHWAY	0.1296	0.286776	0.154191	0.447058	1.25512	41
GOBP_NEGATIVE_REGULATION_OF_CYTOKINE_PRODUCTION_INVOLVED_IN_IMMUNE_RESPONSE	0.129693	0.28679	0.159647	0.512566	1.2877	23
GOBP_SPHINGOLIPID_METABOLIC_PROCESS	0.129693	0.28679	0.231127	-0.309449	-1.1485	147
GOBP_GLIAL_CELL_DEVELOPMENT	0.129794	0.286917	0.147331	0.376425	1.2103	98
GOBP_SMOOTHENED_SIGNALING_PATHWAY	0.13	0.287277	0.227987	-0.325269	-1.17762	118
GOBP_NEURON_PROJECTION_EXTENSION_INVOLVED_IN_NEURON_PROJECTION_GUIDANCE	0.130081	0.287361	0.155242	0.468172	1.25944	33
GOMF_RNA_CAP_BINDING	0.130357	0.287797	0.16318	0.566319	1.31276	17
GOBP_NEGATIVE_REGULATION_OF_NEURON_DIFFERENTIATION	0.130366	0.287797	0.153159	0.437448	1.26536	49
GOCC_MCM_COMPLEX	0.130719	0.28848	0.181383	-0.59217	-1.34895	12
GOBP_REGULATION_OF_STEM_CELL_PROLIFERATION	0.131667	0.290475	0.156312	0.482572	1.27933	30
GOMF_NUCLEAR_RECEPTOR_BINDING	0.131737	0.290532	0.147331	0.383713	1.21543	91
GOBP_REGULATION_OF_INTRACELLULAR_ESTROGEN_RECEPTOR_SIGNALING_PATHWAY	0.131833	0.290618	0.153159	0.451812	1.25446	38
GOBP_PYRIDINE_CONTAINING_COMPOUND_BIOSYNTHETIC_PROCESS	0.131886	0.290618	0.156312	0.481603	1.2704	29
GOBP_CYCLIC_NUCLEOTIDE_CATABOLIC_PROCESS	0.131907	0.290618	0.161979	0.590265	1.33256	14
GOBP_ENDODERM_FORMATION	0.131955	0.290627	0.152145	0.44153	1.25911	45
GOBP_MICROTUBULE_ORGANIZING_CENTER_ORGANIZATION	0.132203	0.291076	0.227987	-0.314025	-1.15357	135
GOBP_CELLULAR_COMPONENT_MORPHOGENESIS	0.132336	0.291157	0.126876	0.29088	1.11527	659
GOBP_PLASMA_MEMBRANE_TUBULATION	0.132353	0.291157	0.191892	-0.507393	-1.31703	20
GOBP_PROTEIN_DNA_COMPLEX_SUBUNIT_ORGANIZATION	0.132372	0.291157	0.13649	0.326962	1.15771	237
GOBP_POSITIVE_REGULATION_OF_GLUCONEOGENESIS	0.132597	0.291457	0.164406	0.617333	1.31935	12
GOCC_NUCLEAR_INCLUSION_BODY	0.132597	0.291457	0.164406	0.614406	1.3131	12
GOBP_FATTY_ACYL_COA_METABOLIC_PROCESS	0.132686	0.29146	0.153159	0.45614	1.25856	37
GOMF_HSP70_PROTEIN_BINDING	0.132686	0.29146	0.153159	0.45563	1.25716	37
GOBP_MUSCLE_CONTRACTION	0.132895	0.291821	0.13649	0.322146	1.15611	271
GOBP_ASSOCIATIVE_LEARNING	0.133028	0.291975	0.148261	0.416725	1.23691	55
GOBP_CARDIAC_CHAMBER_DEVELOPMENT	0.133053	0.291975	0.141225	0.355882	1.19005	129
GOCC_VESICLE_TETHERING_COMPLEX	0.133333	0.292493	0.213928	-0.362515	-1.21291	71
GOBP_NEGATIVE_REGULATION_OF_MACROPHAGE_DERIVED_FOAM_CELL_DIFFERENTIATION	0.133459	0.292671	0.165657	0.629959	1.31284	11
GOBP_CGMP_METABOLIC_PROCESS	0.13369	0.293081	0.160801	0.586889	1.32494	14
GOBP_NEGATIVE_REGULATION_OF_SPROUTING_ANGIOGENESIS	0.133787	0.293196	0.183024	-0.572598	-1.36827	14
GOBP_CALCIUM_INDEPENDENT_CELL_CELL_ADHESION_VIA_PLASMA_MEMBRANE_CELL_ADHESION_MOLECULES	0.133929	0.293312	0.160801	0.567058	1.30774	16
GOBP_REGULATION_OF_RELEASE_OF_SEQUESTERED_CALCIUM_ION_INTO_CYTOSOL	0.133929	0.293312	0.2114	-0.373007	-1.24001	64
GOCC_DNA_REPAIR_COMPLEX	0.134211	0.293833	0.197822	-0.414539	-1.25036	38
GOBP_MEMBRANE_BIOGENESIS	0.134615	0.294621	0.151149	0.456985	1.25755	36
GOBP_NEGATIVE_REGULATION_OF_CD4_POSITIVE_ALPHA_BETA_T_CELL_ACTIVATION	0.13468	0.294666	0.155242	0.488739	1.27535	28
GOBP_ZINC_ION_HOMEOSTASIS	0.135	0.295239	0.154191	0.478595	1.26878	30
GOBP_CELLULAR_COMPONENT_MAINTENANCE	0.135057	0.295239	0.206588	-0.385256	-1.24062	55
GOCC_FANCONI_ANAEMIA_NUCLEAR_COMPLEX	0.135076	0.295239	0.17822	-0.590917	-1.3461	12
GOBP_REGULATION_OF_DNA_BINDING	0.135252	0.295525	0.142057	0.367737	1.20281	111
GOMF_ACTIVATING_TRANSCRIPTION_FACTOR_BINDING	0.135338	0.295593	0.145516	0.401506	1.23572	69
GOBP_CORTICAL_CYTOSKELETON_ORGANIZATION	0.135385	0.295593	0.147331	0.412782	1.23152	57
GOMF_LIPID_TRANSPORTER_ACTIVITY	0.135417	0.295593	0.227987	-0.317898	-1.153	129
GOBP_MATING	0.135506	0.295688	0.156312	0.497925	1.27591	26
GOBP_HINDBRAIN_MORPHOGENESIS	0.13555	0.295688	0.193813	-0.430218	-1.27201	34
GOBP_ENDOCHONDRAL_BONE_MORPHOGENESIS	0.135638	0.295727	0.197822	-0.405744	-1.25263	43
GOMF_MANGANESE_ION_BINDING	0.135693	0.295727	0.208955	-0.382549	-1.23481	56
GOBP_POSITIVE_REGULATION_OF_STEM_CELL_PROLIFERATION	0.135714	0.295727	0.159647	0.566707	1.30694	16
GOBP_CELLULAR_RESPONSE_TO_LOW_DENSITY_LIPOPROTEIN_PARTICLE_STIMULUS	0.135747	0.295727	0.181383	-0.537611	-1.33277	16
GOBP_MITOCHONDRIAL_TRANSMEMBRANE_TRANSPORT	0.135894	0.29595	0.143759	0.372709	1.1996	99
GOBP_REGULATION_OF_NITRIC_OXIDE_SYNTHASE_ACTIVITY	0.136	0.296084	0.15017	0.4428	1.24317	41
GOMF_SOLUTE_SODIUM_SYMPORTER_ACTIVITY	0.136076	0.296152	0.149208	0.437172	1.24434	44
GOMF_ACYLGLYCEROL_LIPASE_ACTIVITY	0.13617	0.29626	0.175204	-0.595375	-1.32047	11
GOBP_B_CELL_ACTIVATION_INVOLVED_IN_IMMUNE_RESPONSE	0.136499	0.296738	0.143759	0.400709	1.23776	70
GOBP_REGULATION_OF_CHROMOSOME_SEGREGATION	0.136499	0.296738	0.143759	0.38908	1.21684	80
GOBP_SNO_S_RNA_METABOLIC_PROCESS	0.136525	0.296738	0.158514	0.582622	1.32738	15
GOMF_PROTEIN_SELF_ASSOCIATION	0.136725	0.297058	0.149208	0.435204	1.25887	49
GOCC_INTRINSIC_COMPONENT_OF_ORGANELLE_MEMBRANE	0.136816	0.297058	0.130106	0.306289	1.13552	370
GOBP_DENDRITE_EXTENSION	0.136895	0.297058	0.153159	0.47886	1.27513	31
GOBP_2_OXOGLUTARATE_METABOLIC_PROCESS	0.136986	0.297058	0.181383	-0.555269	-1.35561	15
GOCC_CATION_CHANNEL_COMPLEX	0.136986	0.297058	0.224966	-0.305909	-1.14888	157
GOCC_ENDOLYSOSOME_MEMBRANE	0.136986	0.297058	0.181383	-0.551951	-1.34751	15
GOMF_C_ACYLTRANSFERASE_ACTIVITY	0.136986	0.297058	0.181383	-0.555489	-1.35615	15
GOBP_THIOESTER_METABOLIC_PROCESS	0.137195	0.297316	0.2114	-0.330128	-1.1613	92
GOMF_SYNTAXIN_BINDING	0.137195	0.297316	0.2114	-0.358154	-1.19413	70
GOBP_ANATOMICAL_STRUCTURE_MATURATION	0.1375	0.297782	0.138022	0.337789	1.15741	172
GOBP_MUSCLE_CELL_CELLULAR_HOMEOSTASIS	0.1375	0.297782	0.158514	0.562256	1.30334	17
GOBP_REGULATION_OF_AMYLOID_FIBRIL_FORMATION	0.138122	0.298825	0.160801	0.611743	1.30741	12
GOMF_GLUCOCORTICOID_RECEPTOR_BINDING	0.138122	0.298825	0.160801	0.611977	1.3079	12
GOBP_HEPATOCYTE_GROWTH_FACTOR_RECEPTOR_SIGNALING_PATHWAY	0.138298	0.298825	0.157403	0.581474	1.32477	15
GOBP_HYALURONAN_CATABOLIC_PROCESS	0.138298	0.298825	0.157403	0.578684	1.31841	15
GOBP_MITOTIC_CELL_CYCLE_ARREST	0.138298	0.298825	0.157403	0.578315	1.31757	15
GOBP_NEGATIVE_REGULATION_OF_ENDOPLASMIC_RETICULUM_STRESS_INDUCED_INTRINSIC_APOPTOTIC_SIGNALING_PATHWAY	0.138298	0.298825	0.157403	0.580226	1.32192	15
GOBP_REGULATION_OF_HAIR_FOLLICLE_DEVELOPMENT	0.138298	0.298825	0.157403	0.58101	1.32371	15
GOBP_GLUCOCORTICOID_BIOSYNTHETIC_PROCESS	0.138376	0.298897	0.160801	0.597305	1.30197	13
GOBP_SKELETAL_SYSTEM_DEVELOPMENT	0.13848	0.298998	0.128143	0.305393	1.13624	394
GOCC_GLIAL_CELL_PROJECTION	0.138514	0.298998	0.153159	0.501894	1.28653	25
GOBP_NEGATIVE_REGULATION_OF_PROTEIN_LOCALIZATION_TO_MEMBRANE	0.138686	0.299175	0.186433	-0.453959	-1.27411	27
GOMF_CALMODULIN_DEPENDENT_PROTEIN_KINASE_ACTIVITY	0.138686	0.299175	0.186433	-0.452948	-1.27127	27
GOBP_GLYCOSYLATION	0.138889	0.299515	0.24134	-0.292469	-1.12631	222
GOMF_OXIDOREDUCTASE_ACTIVITY_ACTING_ON_THE_ALDEHYDE_OR_OXO_GROUP_OF_DONORS_NAD_OR_NADP_AS_ACCEPTOR	0.138958	0.299566	0.188204	-0.43796	-1.26708	31
GOBP_REGULATION_OF_MUSCLE_ORGAN_DEVELOPMENT	0.139116	0.299742	0.15017	0.461813	1.25095	34
GOBP_FUCOSE_METABOLIC_PROCESS	0.13913	0.299742	0.175204	-0.577999	-1.35948	13
GOBP_POSITIVE_REGULATION_OF_DOUBLE_STRAND_BREAK_REPAIR_VIA_NONHOMOLOGOUS_END_JOINING	0.139286	0.299979	0.157403	0.561682	1.29535	16
GOBP_REGULATION_OF_DENDRITE_MORPHOGENESIS	0.139357	0.300004	0.144631	0.411368	1.22941	58
GOBP_ALCOHOL_CATABOLIC_PROCESS	0.13941	0.300004	0.195789	-0.398491	-1.23606	45
GOBP_NUCLEOTIDE_SUGAR_TRANSMEMBRANE_TRANSPORT	0.139434	0.300004	0.175204	-0.588852	-1.34139	12
GOMF_PHOSPHATIDYLSERINE_BINDING	0.139601	0.300252	0.202072	-0.383733	-1.21318	51
GOBP_CELL_MORPHOGENESIS	0.13964	0.300252	0.121543	0.283308	1.09734	870
GOBP_POSITIVE_REGULATION_OF_NUCLEAR_DIVISION	0.139785	0.300432	0.144631	0.425883	1.24672	51
GOBP_MYELOID_DENDRITIC_CELL_DIFFERENTIATION	0.13986	0.300432	0.155242	0.547884	1.29433	18
GOBP_CORTICAL_ACTIN_CYTOSKELETON_ORGANIZATION	0.139871	0.300432	0.148261	0.449992	1.24941	38
GOBP_SOMATIC_RECOMBINATION_OF_IMMUNOGLOBULIN_GENE_SEGMENTS	0.139905	0.300432	0.147331	0.433369	1.25356	49
GOBP_REGULATION_OF_NEUTROPHIL_CHEMOTAXIS	0.14	0.300441	0.151149	0.474457	1.25781	30
GOBP_SECRETORY_GRANULE_ORGANIZATION	0.14	0.300441	0.151149	0.474673	1.25839	30
GOBP_REGULATION_OF_TORC1_SIGNALING	0.140127	0.300617	0.147331	0.445962	1.2484	39
GOBP_MESENCHYMAL_CELL_PROLIFERATION	0.140234	0.300731	0.151149	0.476514	1.26888	31
GOBP_REGULATION_OF_MAMMARY_GLAND_EPITHELIAL_CELL_PROLIFERATION	0.140271	0.300731	0.17822	-0.518089	-1.31103	17
GOBP_CHONDROITIN_SULFATE_CATABOLIC_PROCESS	0.140426	0.300866	0.172324	-0.59051	-1.30968	11
GOBP_SYNAPTIC_VESICLE_MATURATION	0.140426	0.300866	0.172324	-0.589863	-1.30825	11
GOCC_NUCLEAR_OUTER_MEMBRANE_ENDOPLASMIC_RETICULUM_MEMBRANE_NETWORK	0.140642	0.301233	0.119888	0.281466	1.09494	987
GOBP_RNA_CAPPING	0.140753	0.301372	0.149208	0.460513	1.24742	34
GOBP_TRANSCRIPTION_BY_RNA_POLYMERASE_III	0.140823	0.301425	0.146416	0.435065	1.25779	47
GOBP_REGULATION_OF_MACROPHAGE_ACTIVATION	0.141494	0.302741	0.146416	0.433177	1.253	49
GOBP_CELLULAR_RESPONSE_TO_EXOGENOUS_DSRNA	0.141608	0.302741	0.154191	0.546445	1.29092	18
GOBP_NEGATIVE_REGULATION_OF_T_CELL_APOPTOTIC_PROCESS	0.141608	0.302741	0.154191	0.5458	1.2894	18
GOBP_REGULATION_OF_MACROPHAGE_DERIVED_FOAM_CELL_DIFFERENTIATION	0.141638	0.302741	0.152145	0.506875	1.2734	23
GOCC_NEURON_TO_NEURON_SYNAPSE	0.141667	0.302741	0.245042	-0.277643	-1.11122	288
GOBP_MONOCARBOXYLIC_ACID_TRANSPORT	0.141869	0.303051	0.222056	-0.320001	-1.15929	128
GOCC_EUCHROMATIN	0.141903	0.303051	0.15017	0.475094	1.2651	31
GOMF_VOLTAGE_GATED_CATION_CHANNEL_ACTIVITY	0.141956	0.303065	0.2114	-0.330249	-1.16033	95
GOBP_NEGATIVE_REGULATION_OF_ACTIN_FILAMENT_POLYMERIZATION	0.142045	0.303159	0.199915	-0.374105	-1.22058	57
GOBP_EXTRACELLULAR_TRANSPORT	0.142119	0.303217	0.190023	-0.42603	-1.25738	33
GOCC_LATE_ENDOSOME	0.142259	0.303419	0.245042	-0.282919	-1.11013	253
GOMF_ANTIPORTER_ACTIVITY	0.142424	0.303673	0.206588	-0.35875	-1.20031	71
GOBP_HOMOCYSTEINE_METABOLIC_PROCESS	0.142553	0.30385	0.170932	-0.588913	-1.30614	11
GOCC_COMPLEX_OF_COLLAGEN_TRIMERS	0.142857	0.3044	0.155242	0.558519	1.29468	17
GOBP_CHROMATIN_DISASSEMBLY	0.143357	0.305267	0.153159	0.54172	1.27976	18
GOBP_MITOCHONDRION_MORPHOGENESIS	0.143357	0.305267	0.153159	0.543424	1.28379	18
GOCC_TRIGLYCERIDE_RICH_PLASMA_LIPOPROTEIN_PARTICLE	0.143478	0.305295	0.172324	-0.574017	-1.35012	13
GOBP_MAMMARY_GLAND_MORPHOGENESIS	0.143573	0.305295	0.149208	0.473426	1.26066	31
GOBP_POSITIVE_REGULATION_OF_ANTIGEN_RECEPTOR_MEDIATED_SIGNALING_PATHWAY	0.14359	0.305295	0.151149	0.542808	1.30057	19
GOBP_PROSTAGLANDIN_TRANSPORT	0.143646	0.305295	0.157403	0.607198	1.29769	12
GOBP_RESPONSE_TO_UV_A	0.143646	0.305295	0.157403	0.608805	1.30113	12
GOCC_INTRINSIC_COMPONENT_OF_PRESYNAPTIC_ACTIVE_ZONE_MEMBRANE	0.143646	0.305295	0.157403	0.60859	1.30067	12
GOBP_CELLULAR_RESPONSE_TO_PROSTAGLANDIN_E_STIMULUS	0.143911	0.305563	0.157403	0.594296	1.29541	13
GOBP_INDOLALKYLAMINE_METABOLIC_PROCESS	0.143911	0.305563	0.157403	0.594137	1.29506	13
GOBP_POSITIVE_REGULATION_OF_CELL_CYCLE_CHECKPOINT	0.143911	0.305563	0.157403	0.64341	1.32021	10
GOBP_REGULATION_OF_MUSCLE_CELL_DIFFERENTIATION	0.144272	0.30623	0.135741	0.357727	1.18323	122
GOMF_NADPLUS_NUCLEOSIDASE_ACTIVITY	0.144385	0.306372	0.154191	0.582787	1.31568	14
GOBP_FILOPODIUM_ASSEMBLY	0.144543	0.306526	0.202072	-0.377076	-1.21714	56
GOBP_NEGATIVE_REGULATION_OF_T_HELPER_CELL_DIFFERENTIATION	0.144643	0.306526	0.154191	0.55703	1.28462	16
GOBP_NUCLEAR_ENVELOPE_REASSEMBLY	0.144643	0.306526	0.154191	0.557566	1.29247	17
GOBP_POSITIVE_REGULATION_OF_OLIGODENDROCYTE_DIFFERENTIATION	0.144643	0.306526	0.154191	0.556239	1.28939	17
GOBP_CHONDROITIN_SULFATE_PROTEOGLYCAN_METABOLIC_PROCESS	0.144737	0.306627	0.190023	-0.427109	-1.26251	35
GOMF_SOLUTE_PROTON_SYMPORTER_ACTIVITY	0.144796	0.306655	0.175204	-0.531087	-1.3166	16
GOBP_POSITIVE_REGULATION_OF_BIOMINERALIZATION	0.144904	0.306786	0.144631	0.445117	1.24603	39
GOBP_REGULATION_OF_ORGAN_GROWTH	0.14497	0.306827	0.138805	0.382473	1.20574	85
GOBP_MALE_MEIOSIS_I	0.145105	0.30698	0.152145	0.540431	1.27672	18
GOMF_PROTEIN_TYROSINE_SERINE_THREONINE_PHOSPHATASE_ACTIVITY	0.145136	0.30698	0.144631	0.437774	1.23673	42
GOBP_TOLL_LIKE_RECEPTOR_3_SIGNALING_PATHWAY	0.145299	0.307228	0.15017	0.542508	1.29985	19
GOBP_PORPHYRIN_CONTAINING_COMPOUND_METABOLIC_PROCESS	0.145503	0.30731	0.190023	-0.420428	-1.25067	36
GOBP_POSITIVE_REGULATION_OF_POSTTRANSCRIPTIONAL_GENE_SILENCING	0.145516	0.30731	0.149208	0.488999	1.26599	27
GOCC_U12_TYPE_SPLICEOSOMAL_COMPLEX	0.145516	0.30731	0.149208	0.48873	1.2653	27
GOMF_NUCLEASE_ACTIVITY	0.145604	0.30731	0.132846	0.332985	1.15158	185
GOBP_REGULATION_OF_CARBOHYDRATE_BIOSYNTHETIC_PROCESS	0.145617	0.30731	0.138805	0.383609	1.20442	84
GOMF_CYSTEINE_TYPE_ENDOPEPTIDASE_ACTIVITY	0.145617	0.30731	0.138805	0.384625	1.20761	84
GOBP_RECEPTOR_METABOLIC_PROCESS	0.145695	0.307311	0.213928	-0.309968	-1.14667	143
GOBP_CYTOPLASMIC_TRANSLATIONAL_ELONGATION	0.145756	0.307311	0.156312	0.64172	1.31674	10
GOBP_REGULATION_OF_MICROTUBULE_BINDING	0.145756	0.307311	0.156312	0.64161	1.31652	10
GOBP_POSITIVE_REGULATION_OF_INTERLEUKIN_1_PRODUCTION	0.146154	0.307883	0.141225	0.410752	1.22546	57
GOBP_POSITIVE_REGULATION_OF_MEMBRANE_PROTEIN_ECTODOMAIN_PROTEOLYSIS	0.146168	0.307883	0.153159	0.580711	1.31099	14
GOBP_REGULATION_OF_AUTOPHAGY_OF_MITOCHONDRION_IN_RESPONSE_TO_MITOCHONDRIAL_DEPOLARIZATION	0.146168	0.307883	0.153159	0.580721	1.31101	14
GOBP_PURINE_CONTAINING_COMPOUND_CATABOLIC_PROCESS	0.146264	0.30789	0.143759	0.429456	1.24224	49
GOCC_PHOSPHATASE_COMPLEX	0.146264	0.30789	0.143759	0.430042	1.24394	49
GOBP_RECEPTOR_INTERNALIZATION	0.146341	0.307955	0.204295	-0.328646	-1.15608	92
GOCC_PRONUCLEUS	0.146617	0.308436	0.157403	0.622354	1.29699	11
GOBP_MICROTUBULE_ANCHORING_AT_CENTROSOME	0.146809	0.308741	0.168238	-0.585786	-1.29921	11
GOBP_CELL_PART_MORPHOGENESIS	0.146886	0.308806	0.120985	0.291252	1.1104	590
GOBP_REGULATION_OF_MUSCLE_CONTRACTION	0.147059	0.309071	0.133555	0.353627	1.17728	126
GOBP_MITOTIC_CYTOKINESIS	0.147239	0.309274	0.204295	-0.367774	-1.2189	65
GOBP_IMMUNOLOGICAL_MEMORY_FORMATION_PROCESS	0.14733	0.309274	0.155242	0.603944	1.29074	12
GOBP_REGULATION_OF_TOLL_LIKE_RECEPTOR_2_SIGNALING_PATHWAY	0.14733	0.309274	0.155242	0.604358	1.29162	12
GOBP_CARBOHYDRATE_DERIVATIVE_BIOSYNTHETIC_PROCESS	0.147406	0.309274	0.120985	0.290294	1.106	588
GOCC_REPLISOME	0.14742	0.309274	0.181383	-0.458156	-1.24791	24
GOBP_NEGATIVE_REGULATION_OF_ALPHA_BETA_T_CELL_ACTIVATION	0.147436	0.309274	0.143759	0.451028	1.24116	36
GOMF_C2H2_ZINC_FINGER_DOMAIN_BINDING	0.147601	0.309523	0.155242	0.5903	1.2867	13
GOCC_TRANSPORT_VESICLE	0.147685	0.309599	0.125033	0.307866	1.13547	356
GOBP_INOSITOL_TRISPHOSPHATE_METABOLIC_PROCESS	0.147826	0.309798	0.169571	-0.603912	-1.28984	10
GOMF_XENOBIOTIC_TRANSMEMBRANE_TRANSPORTER_ACTIVITY	0.147971	0.310004	0.17822	-0.448936	-1.25035	26
GOBP_CEREBRAL_CORTEX_RADIALLY_ORIENTED_CELL_MIGRATION	0.14878	0.311479	0.179782	-0.450847	-1.24806	25
GOBP_CELLULAR_AMINO_ACID_BIOSYNTHETIC_PROCESS	0.14881	0.311479	0.199915	-0.360953	-1.19994	64
GOCC_CELL_SUBSTRATE_JUNCTION	0.148831	0.311479	0.123257	0.301484	1.12181	399
GOBP_EXOCYTOSIS	0.148864	0.311479	0.117766	0.284364	1.09755	811
GOBP_CARDIAC_MUSCLE_CELL_DIFFERENTIATION	0.149408	0.312204	0.13649	0.381418	1.20242	85
GOBP_CELL_JUNCTION_ASSEMBLY	0.14944	0.312204	0.123842	0.308627	1.13866	354
GOBP_ANGIOTENSIN_ACTIVATED_SIGNALING_PATHWAY	0.149446	0.312204	0.154191	0.640932	1.31513	10
GOBP_ANTIGEN_PROCESSING_AND_PRESENTATION_VIA_MHC_CLASS_IB	0.149446	0.312204	0.154191	0.588995	1.28386	13
GOBP_FRUCTOSE_6_PHOSPHATE_METABOLIC_PROCESS	0.149446	0.312204	0.154191	0.64047	1.31418	10
GOBP_NEURON_PROJECTION_EXTENSION	0.149506	0.312231	0.132846	0.342453	1.15089	146
GOBP_CARDIAC_MUSCLE_CONTRACTION	0.14964	0.312354	0.134273	0.362448	1.18551	111
GOMF_OXIDOREDUCTASE_ACTIVITY_ACTING_ON_PAIRED_DONORS_WITH_INCORPORATION_OR_REDUCTION_OF_MOLECULAR_OXYGEN_REDUCED_FLAVIN_OR_FLAVOPROTEIN_AS_ONE_DONOR_AND_INCORPORATION_OF_ONE_ATOM_OF_OXYGEN	0.14966	0.312354	0.172324	-0.561691	-1.34221	14
GOBP_INTERMEDIATE_FILAMENT_ORGANIZATION	0.149733	0.312407	0.151149	0.57924	1.30767	14
GOBP_PROTON_TRANSPORTING_TWO_SECTOR_ATPASE_COMPLEX_ASSEMBLY	0.15	0.312867	0.168238	-0.568672	-1.33755	13
GOCC_EARLY_ENDOSOME	0.150188	0.313159	0.123842	0.308146	1.13545	344
GOBP_POSITIVE_REGULATION_OF_PEPTIDYL_LYSINE_ACETYLATION	0.15025	0.313191	0.145516	0.469432	1.25003	31
GOBP_HIPPO_SIGNALING	0.150316	0.31323	0.141225	0.428626	1.22001	44
GOBP_NEGATIVE_REGULATION_OF_LIPOPOLYSACCHARIDE_MEDIATED_SIGNALING_PATHWAY	0.150376	0.313256	0.155242	0.620848	1.29385	11
GOBP_NLRP3_INFLAMMASOME_COMPLEX_ASSEMBLY	0.150709	0.313851	0.15017	0.572537	1.30441	15
GOMF_SIGNALING_ADAPTOR_ACTIVITY	0.150888	0.314124	0.197822	-0.364689	-1.2057	63
GOBP_POSITIVE_REGULATION_OF_PHOSPHATIDYLINOSITOL_3_KINASE_SIGNALING	0.150972	0.314154	0.13649	0.387415	1.20676	78
GOBP_REGULATION_OF_EPITHELIAL_CELL_DIFFERENTIATION	0.150997	0.314154	0.132846	0.360276	1.18594	118
GOCC_CUL4_RING_E3_UBIQUITIN_LIGASE_COMPLEX	0.15122	0.314518	0.142901	0.458384	1.23311	33
GOBP_CENTROMERIC_SISTER_CHROMATID_COHESION	0.151292	0.314568	0.153159	0.639502	1.31219	10
GOBP_REGULATION_OF_PROTEIN_DEPHOSPHORYLATION	0.151473	0.314846	0.131458	0.353091	1.17817	128
GOBP_REGULATION_OF_CALCINEURIN_MEDIATED_SIGNALING	0.151667	0.31515	0.144631	0.469231	1.24396	30
GOMF_QUATERNARY_AMMONIUM_GROUP_BINDING	0.151877	0.315478	0.146416	0.504849	1.26831	23
GOBP_MODULATION_BY_VIRUS_OF_HOST_PROCESS	0.15192	0.315478	0.144631	0.474963	1.25288	29
GOBP_LIPID_TRANSLOCATION	0.152	0.315503	0.141225	0.436482	1.22543	41
GOBP_T_CELL_LINEAGE_COMMITMENT	0.152027	0.315503	0.145516	0.496787	1.27344	25
GOBP_GLUCOSE_METABOLIC_PROCESS	0.152174	0.315708	0.21925	-0.292287	-1.10991	182
GOBP_TROPHOBLAST_GIANT_CELL_DIFFERENTIATION	0.152256	0.315779	0.154191	0.620133	1.29236	11
GOBP_HORMONE_BIOSYNTHETIC_PROCESS	0.152905	0.317027	0.137251	0.410158	1.21742	55
GOBP_PLATELET_ACTIVATION	0.153061	0.317251	0.2114	-0.310247	-1.14084	136
GOBP_NEGATIVE_REGULATION_OF_INCLUSION_BODY_ASSEMBLY	0.153137	0.317307	0.152145	0.637728	1.30855	10
GOBP_PEPTIDYL_LYSINE_DIMETHYLATION	0.153199	0.317337	0.144631	0.521567	1.28396	21
GOBP_ORGANIC_HYDROXY_COMPOUND_CATABOLIC_PROCESS	0.153392	0.317638	0.195789	-0.371621	-1.19953	56
GOMF_TUBULIN_BINDING	0.153465	0.31769	0.257206	-0.276271	-1.10432	335
GOBP_REGULATION_OF_RESPONSE_TO_TUMOR_CELL	0.153571	0.317748	0.149208	0.554328	1.27839	16
GOBP_SKELETAL_MUSCLE_TISSUE_REGENERATION	0.153589	0.317748	0.143759	0.466272	1.24161	31
GOBP_CARBOHYDRATE_BIOSYNTHETIC_PROCESS	0.15374	0.317959	0.129443	0.333488	1.1481	177
GOMF_NADPLUS_KINASE_ACTIVITY	0.153846	0.317981	0.169571	-0.523104	-1.29681	16
GOMF_PHOSPHATASE_ACTIVATOR_ACTIVITY	0.153846	0.317981	0.169571	-0.5264	-1.30498	16
GOBP_REGULATION_OF_TRANSMEMBRANE_RECEPTOR_PROTEIN_SERINE_THREONINE_KINASE_SIGNALING_PATHWAY	0.154362	0.318948	0.126876	0.329018	1.1485	205
GOBP_REGULATION_OF_NEUTROPHIL_MIGRATION	0.154459	0.319047	0.1396	0.442623	1.23905	39
GOBP_NUCLEOBASE_METABOLIC_PROCESS	0.154605	0.31925	0.142057	0.464756	1.2415	32
GOBP_DNA_GEOMETRIC_CHANGE	0.154848	0.319652	0.132147	0.362046	1.18408	112
GOBP_CHLORIDE_TRANSPORT	0.155224	0.320328	0.195789	-0.351559	-1.19016	74
GOCC_PHAGOCYTIC_VESICLE	0.155405	0.320602	0.208955	-0.314085	-1.14875	131
GOMF_ACETYLGLUCOSAMINYLTRANSFERASE_ACTIVITY	0.155496	0.320689	0.184706	-0.394986	-1.22519	45
GOBP_COAGULATION	0.155556	0.320712	0.124434	0.317681	1.14012	268
GOBP_CELL_CELL_ADHESION_VIA_PLASMA_MEMBRANE_ADHESION_MOLECULES	0.155642	0.32079	0.224966	-0.292904	-1.12088	205
GOBP_REGULATION_OF_SUPEROXIDE_ANION_GENERATION	0.155814	0.320871	0.170932	-0.501655	-1.2712	18
GOBP_MICROTUBULE_POLYMERIZATION_OR_DEPOLYMERIZATION	0.155844	0.320871	0.204295	-0.320744	-1.14315	103
GOBP_NEGATIVE_REGULATION_OF_PHOSPHORYLATION	0.15586	0.320871	0.120985	0.307108	1.13319	355
GOBP_SENSORY_PERCEPTION_OF_TEMPERATURE_STIMULUS	0.155875	0.320871	0.173748	-0.495065	-1.2684	19
GOBP_DOUBLE_STRAND_BREAK_REPAIR	0.155963	0.320952	0.124434	0.318545	1.13492	253
GOBP_PREASSEMBLY_OF_GPI_ANCHOR_IN_ER_MEMBRANE	0.156109	0.321152	0.168238	-0.522127	-1.29439	16
GOBP_EXTRACELLULAR_MATRIX_DISASSEMBLY	0.156391	0.321632	0.134273	0.389526	1.19885	69
GOBP_POSITIVE_REGULATION_OF_MITOCHONDRIAL_CALCIUM_ION_CONCENTRATION	0.156522	0.321792	0.164406	-0.599919	-1.28131	10
GOBP_REGULATION_OF_CHROMATIN_BINDING	0.156566	0.321792	0.142901	0.520014	1.28013	21
GOBP_NEGATIVE_REGULATION_OF_INTRACELLULAR_ESTROGEN_RECEPTOR_SIGNALING_PATHWAY	0.156863	0.322289	0.147331	0.574266	1.29644	14
GOBP_POSITIVE_REGULATION_OF_SODIUM_ION_TRANSPORT	0.156928	0.322289	0.142057	0.472475	1.24632	29
GOBP_PROTEIN_PHOSPHOPANTETHEINYLATION	0.156992	0.322289	0.124434	0.314142	1.13207	281
GOBP_NEGATIVE_REGULATION_OF_TOLL_LIKE_RECEPTOR_SIGNALING_PATHWAY	0.157051	0.322289	0.138805	0.447936	1.23265	36
GOBP_POSITIVE_REGULATION_OF_OXIDOREDUCTASE_ACTIVITY	0.157051	0.322289	0.138805	0.42542	1.21843	46
GOBP_REPRODUCTIVE_BEHAVIOR	0.157143	0.322377	0.147331	0.553139	1.28221	17
GOBP_CELL_RECOGNITION	0.157593	0.3232	0.130106	0.36082	1.18391	116
GOMF_UDP_GALACTOSYLTRANSFERASE_ACTIVITY	0.157801	0.323454	0.146416	0.571333	1.30166	15
GOBP_NEGATIVE_REGULATION_OF_PEPTIDYL_TYROSINE_PHOSPHORYLATION	0.157815	0.323454	0.134273	0.410146	1.2123	53
GOBP_REGULATION_OF_FAT_CELL_DIFFERENTIATION	0.157971	0.323674	0.130777	0.364167	1.19076	114
GOBP_RECOMBINATIONAL_REPAIR	0.158192	0.324021	0.128789	0.345331	1.15654	137
GOMF_PROTEIN_DEMETHYLASE_ACTIVITY	0.158249	0.324021	0.142057	0.477186	1.2452	28
GOMF_PURINE_NUCLEOTIDE_TRANSMEMBRANE_TRANSPORTER_ACTIVITY	0.158371	0.324021	0.166934	-0.508592	-1.287	17
GOBP_HISTONE_H2B_UBIQUITINATION	0.158379	0.324021	0.149208	0.59821	1.27848	12
GOBP_NEUTRAL_LIPID_METABOLIC_PROCESS	0.158385	0.324021	0.197822	-0.320198	-1.13874	100
GOBP_NEGATIVE_REGULATION_OF_CELL_CELL_ADHESION	0.15864	0.324255	0.128789	0.339044	1.14693	158
GOBP_COPULATION	0.158672	0.324255	0.149208	0.584309	1.27364	13
GOCC_POST_MRNA_RELEASE_SPLICEOSOMAL_COMPLEX	0.158672	0.324255	0.149208	0.583404	1.27167	13
GOMF_CARBOHYDRATE_CATION_SYMPORTER_ACTIVITY	0.158696	0.324255	0.16318	-0.563559	-1.32552	13
GOBP_POSITIVE_REGULATION_OF_MEMBRANE_PERMEABILITY	0.15885	0.324354	0.133555	0.402019	1.21198	61
GOBP_NEURON_MIGRATION	0.158865	0.324354	0.128789	0.355221	1.17313	120
GOBP_NEGATIVE_REGULATION_OF_NUCLEOCYTOPLASMIC_TRANSPORT	0.158974	0.324354	0.142901	0.531661	1.27386	19
GOBP_REGULATION_OF_BEHAVIOR	0.158983	0.324354	0.137251	0.426718	1.21688	45
GOBP_MYOBLAST_DIFFERENTIATION	0.15899	0.324354	0.132147	0.393834	1.20733	66
GOBP_MEMBRANE_REPOLARIZATION_DURING_VENTRICULAR_CARDIAC_MUSCLE_CELL_ACTION_POTENTIAL	0.159041	0.32436	0.16318	-0.570767	-1.3002	12
GOBP_REGULATION_OF_MESENCHYMAL_CELL_PROLIFERATION	0.159593	0.325384	0.142057	0.510458	1.27027	22
GOBP_LEUKOCYTE_ADHESION_TO_VASCULAR_ENDOTHELIAL_CELL	0.159744	0.325593	0.137251	0.434124	1.22921	43
GOBP_POSITIVE_REGULATION_OF_CELL_KILLING	0.159879	0.325768	0.132846	0.403787	1.20745	56
GOBP_HISTONE_H3_K9_MODIFICATION	0.16	0.325913	0.137251	0.431441	1.21128	41
GOBP_INNER_EAR_RECEPTOR_CELL_DEVELOPMENT	0.160207	0.326234	0.17822	-0.418094	-1.23396	33
GOBP_PRIMARY_NEURAL_TUBE_FORMATION	0.160494	0.326718	0.195789	-0.339177	-1.16691	83
GOBP_PLATELET_MORPHOGENESIS	0.160671	0.326979	0.170932	-0.488112	-1.25058	19
GOBP_BARBED_END_ACTIN_FILAMENT_CAPPING	0.160976	0.327497	0.172324	-0.444816	-1.23136	25
GOBP_LOCOMOTORY_BEHAVIOR	0.161184	0.327738	0.202072	-0.315524	-1.14577	116
GOCC_DNA_REPLICATION_PREINITIATION_COMPLEX	0.16122	0.327738	0.161979	-0.57038	-1.29932	12
GOBP_RIBONUCLEOSIDE_TRIPHOSPHATE_METABOLIC_PROCESS	0.161243	0.327738	0.130777	0.381362	1.19625	82
GOBP_BRANCHING_INVOLVED_IN_BLOOD_VESSEL_MORPHOGENESIS	0.161616	0.328171	0.140406	0.476383	1.24311	28
GOBP_CELLULAR_PROTEIN_CONTAINING_COMPLEX_LOCALIZATION	0.161616	0.328171	0.140406	0.518609	1.27667	21
GOBP_POSITIVE_REGULATION_OF_AMYLOID_PRECURSOR_PROTEIN_CATABOLIC_PROCESS	0.161616	0.328171	0.140406	0.527408	1.28347	20
GOBP_PROGRAMMED_CELL_DEATH_INVOLVED_IN_CELL_DEVELOPMENT	0.161654	0.328171	0.149208	0.617186	1.28622	11
GOMF_CYTOSKELETAL_ANCHOR_ACTIVITY	0.161765	0.328294	0.172324	-0.490185	-1.27236	20
GOBP_CELLULAR_RESPONSE_TO_RETINOIC_ACID	0.162162	0.32873	0.135741	0.421759	1.21998	49
GOBP_POSITIVE_REGULATION_OF_INTERLEUKIN_8_PRODUCTION	0.162162	0.32873	0.135741	0.420193	1.21545	49
GOBP_REGULATION_OF_SYSTEMIC_ARTERIAL_BLOOD_PRESSURE_BY_HORMONE	0.162162	0.32873	0.140406	0.492211	1.26171	25
GOBP_REGULATION_OF_BMP_SIGNALING_PATHWAY	0.162202	0.32873	0.130777	0.388929	1.2023	71
GOBP_PEPTIDYL_L_CYSTEINE_S_PALMITOYLATION	0.162228	0.32873	0.170932	-0.460582	-1.22764	22
GOCC_LYSOSOMAL_LUMEN	0.162577	0.329336	0.193813	-0.338182	-1.16826	85
GOBP_REGULATION_OF_DNA_DEPENDENT_DNA_REPLICATION	0.162975	0.330026	0.135002	0.421405	1.21829	47
GOMF_PHOSPHATIDYLINOSITOL_4_PHOSPHATE_BINDING	0.163017	0.330026	0.170932	-0.438647	-1.23113	27
GOBP_RESPONSE_TO_UV_B	0.163121	0.330134	0.143759	0.570216	1.29912	15
GOBP_CHROMATIN_ASSEMBLY_OR_DISASSEMBLY	0.163662	0.331128	0.125033	0.332039	1.1424	178
GOBP_MITRAL_VALVE_DEVELOPMENT	0.16383	0.331134	0.158514	-0.576382	-1.27835	11
GOBP_POSITIVE_REGULATION_OF_GRANULOCYTE_CHEMOTAXIS	0.163851	0.331134	0.1396	0.491129	1.25893	25
GOMF_SPHINGOLIPID_BINDING	0.163851	0.331134	0.1396	0.491751	1.26053	25
GOCC_MEMBRANE_PROTEIN_COMPLEX	0.163916	0.331134	0.10925	0.278751	1.08617	996
GOBP_NEGATIVE_REGULATION_OF_GLUCONEOGENESIS	0.163993	0.331134	0.143759	0.569852	1.28648	14
GOBP_PLASMA_MEMBRANE_PHOSPHOLIPID_SCRAMBLING	0.163993	0.331134	0.143759	0.570015	1.28684	14
GOBP_REGULATION_OF_RECEPTOR_BINDING	0.164103	0.331134	0.140406	0.529738	1.26925	19
GOCC_SIGNAL_RECOGNITION_PARTICLE	0.164207	0.331134	0.146416	0.63593	1.30486	10
GOBP_CARTILAGE_DEVELOPMENT_INVOLVED_IN_ENDOCHONDRAL_BONE_MORPHOGENESIS	0.164216	0.331134	0.170932	-0.482278	-1.26572	21
GOMF_G_PROTEIN_COUPLED_AMINE_RECEPTOR_ACTIVITY	0.164216	0.331134	0.170932	-0.479072	-1.2573	21
GOBP_PTERIDINE_CONTAINING_COMPOUND_METABOLIC_PROCESS	0.164228	0.331134	0.13649	0.454983	1.22396	33
GOBP_REGULATION_OF_OSTEOBLAST_DIFFERENTIATION	0.164265	0.331134	0.127505	0.36171	1.17318	103
GOBP_NUCLEOSOME_ORGANIZATION	0.164539	0.331585	0.126254	0.344613	1.15262	140
GOBP_NEGATIVE_REGULATION_OF_PROTEIN_DEPHOSPHORYLATION	0.164615	0.331604	0.132147	0.403239	1.20305	57
GOBP_VACUOLAR_ACIDIFICATION	0.164649	0.331604	0.169571	-0.458817	-1.22294	22
GOCC_SECRETORY_VESICLE	0.165158	0.332445	0.110565	0.281739	1.0892	842
GOBP_REGULATION_OF_CELL_MATRIX_ADHESION	0.165217	0.332445	0.127505	0.360187	1.17035	106
GOMF_EPHRIN_RECEPTOR_ACTIVITY	0.165217	0.332445	0.159647	-0.554234	-1.30359	13
GOBP_NETRIN_ACTIVATED_SIGNALING_PATHWAY	0.165414	0.332739	0.147331	0.616303	1.28438	11
GOCC_WASH_COMPLEX	0.165577	0.332747	0.159647	-0.567517	-1.29279	12
GOMF_ESTROGEN_RECEPTOR_BINDING	0.165605	0.332747	0.134273	0.437443	1.22455	39
GOBP_NEURON_REMODELING	0.165746	0.332747	0.145516	0.595097	1.27183	12
GOBP_ACUTE_INFLAMMATORY_RESPONSE_TO_ANTIGENIC_STIMULUS	0.165812	0.332747	0.1396	0.527453	1.26378	19
GOBP_GLUTAMINE_METABOLIC_PROCESS	0.165812	0.332747	0.1396	0.527716	1.26441	19
GOBP_NUCLEUS_LOCALIZATION	0.165865	0.332747	0.168238	-0.454471	-1.22547	23
GOBP_REGULATION_OF_TRANSPOSITION	0.165865	0.332747	0.168238	-0.454271	-1.22493	23
GOBP_RESPONSE_TO_NERVE_GROWTH_FACTOR	0.165869	0.332747	0.134273	0.427405	1.20743	42
GOBP_CHROMATIN_SILENCING_AT_TELOMERE	0.166052	0.332747	0.145516	0.631922	1.29664	10
GOBP_EYELID_DEVELOPMENT_IN_CAMERA_TYPE_EYE	0.166052	0.332747	0.145516	0.634517	1.30196	10
GOBP_POSITIVE_REGULATION_OF_HAIR_FOLLICLE_DEVELOPMENT	0.166052	0.332747	0.145516	0.63159	1.29596	10
GOBP_REGULATION_OF_CELL_PROJECTION_ASSEMBLY	0.166065	0.332747	0.208955	-0.297135	-1.1166	167
GOBP_SYMPATHETIC_NERVOUS_SYSTEM_DEVELOPMENT	0.166071	0.332747	0.142901	0.545231	1.26387	17
GOBP_CEREBRAL_CORTEX_NEURON_DIFFERENTIATION	0.166667	0.333636	0.142057	0.566913	1.29159	15
GOBP_POSITIVE_REGULATION_OF_NITRIC_OXIDE_SYNTHASE_ACTIVITY	0.166667	0.333636	0.138022	0.517702	1.27444	21
GOBP_RESPONSE_TO_GROWTH_HORMONE	0.166667	0.333636	0.137251	0.462883	1.22713	30
GOBP_RIBONUCLEOTIDE_CATABOLIC_PROCESS	0.167197	0.334437	0.133555	0.435912	1.22027	39
GOBP_CATECHOL_CONTAINING_COMPOUND_BIOSYNTHETIC_PROCESS	0.167293	0.334437	0.146416	0.61373	1.27902	11
GOBP_POSITIVE_REGULATION_OF_ENDOTHELIAL_CELL_CHEMOTAXIS	0.167293	0.334437	0.146416	0.614833	1.28132	11
GOBP_PHOSPHATIDYLCHOLINE_CATABOLIC_PROCESS	0.167391	0.334437	0.158514	-0.551726	-1.29769	13
GOMF_NADPLUS_BINDING	0.167391	0.334437	0.158514	-0.552454	-1.2994	13
GOBP_SIALYLATION	0.167421	0.334437	0.161979	-0.513753	-1.27363	16
GOMF_SIALYLTRANSFERASE_ACTIVITY	0.167421	0.334437	0.161979	-0.513753	-1.27363	16
GOBP_NEURAL_CREST_CELL_MIGRATION	0.167722	0.334937	0.132846	0.417516	1.20823	48
GOBP_RRNA_3_END_PROCESSING	0.167897	0.335084	0.144631	0.630921	1.29458	10
GOCC_INTEGRAL_COMPONENT_OF_PRESYNAPTIC_ACTIVE_ZONE_MEMBRANE	0.167897	0.335084	0.144631	0.631306	1.29537	10
GOBP_POSITIVE_REGULATION_OF_VASCULAR_ASSOCIATED_SMOOTH_MUSCLE_CELL_PROLIFERATION	0.169106	0.337395	0.134273	0.453666	1.22041	33
GOBP_GLIAL_CELL_MIGRATION	0.169312	0.337637	0.175204	-0.388318	-1.21756	46
GOBP_CILIUM_MOVEMENT	0.169329	0.337637	0.193813	-0.311231	-1.13254	115
GOBP_REGULATION_OF_MRNA_POLYADENYLATION	0.169643	0.338052	0.141225	0.54319	1.25914	17
GOBP_ACTIVATION_OF_JNKK_ACTIVITY	0.169742	0.338052	0.143759	0.62823	1.28906	10
GOBP_REGULATION_OF_GONAD_DEVELOPMENT	0.169742	0.338052	0.143759	0.628845	1.29032	10
GOBP_REGULATION_OF_T_CELL_CHEMOTAXIS	0.169742	0.338052	0.143759	0.580219	1.26473	13
GOBP_NEUTROPHIL_EXTRAVASATION	0.169935	0.338131	0.157403	-0.56192	-1.28004	12
GOCC_EARLY_PHAGOSOME	0.169935	0.338131	0.157403	-0.560458	-1.27671	12
GOMF_HEPARAN_SULFATE_PROTEOGLYCAN_BINDING	0.169935	0.338131	0.157403	-0.560061	-1.27581	12
GOBP_SULFATE_TRANSPORT	0.170068	0.338295	0.160801	-0.550849	-1.3163	14
GOBP_PARAXIAL_MESODERM_DEVELOPMENT	0.170213	0.338379	0.140406	0.565779	1.28901	15
GOBP_REGULATION_OF_TRANSLATIONAL_INITIATION_IN_RESPONSE_TO_STRESS	0.170213	0.338379	0.140406	0.566044	1.28961	15
GOMF_PROTEIN_HOMODIMERIZATION_ACTIVITY	0.170616	0.339079	0.111463	0.288791	1.0988	579
GOBP_AXON_EXTENSION	0.170767	0.339277	0.125033	0.361113	1.17034	104
GOBP_CELLULAR_MODIFIED_AMINO_ACID_BIOSYNTHETIC_PROCESS	0.170886	0.339315	0.131458	0.422676	1.20308	44
GOBP_REGULATION_OF_T_CELL_DIFFERENTIATION_IN_THYMUS	0.17094	0.339315	0.137251	0.525062	1.25805	19
GOBP_RESPONSE_TO_MITOCHONDRIAL_DEPOLARISATION	0.17094	0.339315	0.137251	0.524557	1.25684	19
GOMF_PHOSPHATIDYLINOSITOL_3_KINASE_ACTIVITY	0.171739	0.340799	0.156312	-0.589239	-1.2585	10
GOBP_APOPTOTIC_CELL_CLEARANCE	0.171958	0.34113	0.173748	-0.385348	-1.20825	46
GOBP_CELLULAR_RESPONSE_TO_INSULIN_STIMULUS	0.172087	0.341284	0.119888	0.327317	1.13491	194
GOBP_REGULATION_OF_STEROID_METABOLIC_PROCESS	0.172263	0.34147	0.125033	0.364877	1.17089	95
GOBP_CELL_DIFFERENTIATION_IN_HINDBRAIN	0.172336	0.34147	0.159647	-0.547343	-1.30792	14
GOBP_SPERM_CAPACITATION	0.172336	0.34147	0.159647	-0.545371	-1.30321	14
GOBP_EMBRYONIC_CAMERA_TYPE_EYE_DEVELOPMENT	0.172589	0.341767	0.135741	0.478547	1.23893	27
GOBP_ESTABLISHMENT_OF_SPINDLE_ORIENTATION	0.172589	0.341767	0.169571	-0.417922	-1.22302	32
GOBP_CELLULAR_RESPONSE_TO_NUTRIENT	0.172697	0.34188	0.133555	0.456331	1.21899	32
GOBP_EMBRYONIC_PLACENTA_DEVELOPMENT	0.172876	0.342132	0.126254	0.38281	1.18493	72
GOBP_NEGATIVE_REGULATION_OF_CELL_AGING	0.173109	0.342422	0.135002	0.491783	1.25749	24
GOBP_T_CELL_HOMEOSTASIS	0.173127	0.342422	0.170932	-0.410936	-1.21283	33
GOBP_SYNAPTIC_VESICLE_TRANSPORT	0.173333	0.342657	0.173748	-0.387634	-1.18424	42
GOBP_NEGATIVE_REGULATION_OF_MUSCLE_CELL_APOPTOTIC_PROCESS	0.173401	0.342657	0.135002	0.473594	1.23583	28
GOMF_K63_LINKED_POLYUBIQUITIN_MODIFICATION_DEPENDENT_PROTEIN_BINDING	0.173401	0.342657	0.135002	0.514759	1.2672	21
GOMF_HISTONE_KINASE_ACTIVITY	0.173516	0.342782	0.159647	-0.525237	-1.28229	15
GOBP_MESONEPHROS_DEVELOPMENT	0.173913	0.343464	0.126254	0.384211	1.19058	74
GOMF_POLYSACCHARIDE_BINDING	0.17402	0.343531	0.165657	-0.471981	-1.23869	21
GOBP_POSITIVE_REGULATION_OF_WOUND_HEALING	0.174051	0.343531	0.130106	0.416114	1.203	47
GOBP_PEROXISOME_PROLIFERATOR_ACTIVATED_RECEPTOR_SIGNALING_PATHWAY	0.174208	0.343704	0.158514	-0.492722	-1.24684	17
GOBP_CYTOSKELETON_DEPENDENT_INTRACELLULAR_TRANSPORT	0.174242	0.343704	0.208955	-0.292506	-1.10933	189
GOBP_POSITIVE_REGULATION_OF_PROTEIN_EXPORT_FROM_NUCLEUS	0.174359	0.343729	0.135741	0.522145	1.25106	19
GOBP_TRANSCYTOSIS	0.174359	0.343729	0.135741	0.522077	1.2509	19
GOBP_POSITIVE_REGULATION_OF_DNA_METHYLATION_DEPENDENT_HETEROCHROMATIN_ASSEMBLY	0.174468	0.343841	0.153159	-0.572572	-1.2699	11
GOBP_CELL_ADHESION_MEDIATED_BY_INTEGRIN	0.174699	0.344166	0.126254	0.393408	1.19323	63
GOCC_GOLGI_APPARATUS	0.174737	0.344166	0.102449	0.271451	1.07124	1417
GOBP_AMINOGLYCAN_METABOLIC_PROCESS	0.175141	0.34486	0.121543	0.340751	1.1412	137
GOBP_DNA_CATABOLIC_PROCESS	0.175241	0.344954	0.130777	0.448609	1.22535	35
GOBP_MUSCLE_ADAPTATION	0.176036	0.346413	0.124434	0.368606	1.17449	93
GOBP_NEGATIVE_REGULATION_OF_ERYTHROCYTE_DIFFERENTIATION	0.176087	0.346413	0.154191	-0.588772	-1.2575	10
GOCC_NUCLEAR_REPLICATION_FORK	0.176471	0.347064	0.168238	-0.412403	-1.21934	34
GOBP_SUBSTRATE_ADHESION_DEPENDENT_CELL_SPREADING	0.176656	0.347326	0.188204	-0.322761	-1.13402	95
GOBP_POSITIVE_REGULATION_OF_NEUTROPHIL_MIGRATION	0.176768	0.347442	0.133555	0.472503	1.23298	28
GOBP_PYRIDINE_CONTAINING_COMPOUND_METABOLIC_PROCESS	0.176849	0.347498	0.130106	0.447803	1.22315	35
GOBP_MRNA_CLEAVAGE_INVOLVED_IN_MRNA_PROCESSING	0.177122	0.347828	0.140406	0.577064	1.25785	13
GOMF_GTPASE_INHIBITOR_ACTIVITY	0.177122	0.347828	0.140406	0.575485	1.25441	13
GOBP_PROTEIN_K48_LINKED_DEUBIQUITINATION	0.177236	0.347948	0.130777	0.448394	1.20623	33
GOBP_ESTABLISHMENT_OF_MITOTIC_SPINDLE_ORIENTATION	0.177616	0.34859	0.16318	-0.431917	-1.21224	27
GOBP_PHAGOLYSOSOME_ASSEMBLY	0.178082	0.349299	0.157403	-0.522588	-1.27582	15
GOCC_SPERM_MIDPIECE	0.178082	0.349299	0.157403	-0.522661	-1.276	15
GOCC_INCLUSION_BODY	0.178306	0.349634	0.123842	0.388885	1.19216	66
GOBP_MAMMARY_GLAND_ALVEOLUS_DEVELOPMENT	0.178571	0.349706	0.137251	0.542623	1.25139	16
GOMF_CARBOXY_LYASE_ACTIVITY	0.178631	0.349706	0.132147	0.462405	1.21976	29
GOMF_LOW_DENSITY_LIPOPROTEIN_PARTICLE_BINDING	0.178649	0.349706	0.153159	-0.555453	-1.26531	12
GOMF_NUCLEOTIDE_SUGAR_TRANSMEMBRANE_TRANSPORTER_ACTIVITY	0.178649	0.349706	0.153159	-0.550739	-1.25457	12
GOMF_VOLTAGE_GATED_POTASSIUM_CHANNEL_ACTIVITY_INVOLVED_IN_CARDIAC_MUSCLE_CELL_ACTION_POTENTIAL_REPOLARIZATION	0.178649	0.349706	0.153159	-0.553885	-1.26174	12
GOBP_PHOSPHATIDYLSERINE_METABOLIC_PROCESS	0.17866	0.349706	0.164406	-0.426414	-1.20974	29
GOMF_RNA_POLYMERASE_II_ACTIVATING_TRANSCRIPTION_FACTOR_BINDING	0.178914	0.350099	0.128789	0.42689	1.20873	43
GOCC_INTRINSIC_COMPONENT_OF_POSTSYNAPTIC_DENSITY_MEMBRANE	0.179028	0.350116	0.166934	-0.409416	-1.21051	34
GOMF_STRUCTURAL_CONSTITUENT_OF_MUSCLE	0.179028	0.350116	0.166934	-0.412108	-1.21847	34
GOBP_DETECTION_OF_TEMPERATURE_STIMULUS_INVOLVED_IN_SENSORY_PERCEPTION	0.179138	0.350228	0.156312	-0.542282	-1.29582	14
GOBP_VISUAL_BEHAVIOR	0.179612	0.351021	0.129443	0.438576	1.2101	37
GOBP_POSITIVE_REGULATION_OF_NEURON_APOPTOTIC_PROCESS	0.17965	0.351021	0.128143	0.414006	1.19755	49
GOBP_ISOPRENOID_METABOLIC_PROCESS	0.179811	0.351231	0.186433	-0.322369	-1.13264	95
GOBP_RESPONSE_TO_UV_C	0.180036	0.351463	0.13649	0.564507	1.27441	14
GOMF_GDP_DISSOCIATION_INHIBITOR_ACTIVITY	0.180036	0.351463	0.13649	0.565155	1.27587	14
GOBP_REGULATION_OF_EPITHELIAL_TO_MESENCHYMAL_TRANSITION	0.180207	0.351693	0.122679	0.373061	1.17784	86
GOBP_INOSITOL_PHOSPHATE_MEDIATED_SIGNALING	0.18038	0.351927	0.127505	0.412053	1.19242	48
GOMF_INWARD_RECTIFIER_POTASSIUM_CHANNEL_ACTIVITY	0.180435	0.35193	0.152145	-0.545577	-1.28322	13
GOBP_POSITIVE_REGULATION_OF_CARTILAGE_DEVELOPMENT	0.180743	0.352428	0.132147	0.484692	1.24243	25
GOMF_DIPEPTIDASE_ACTIVITY	0.180828	0.352458	0.152145	-0.549701	-1.25221	12
GOBP_NEGATIVE_REGULATION_OF_TRANSFERASE_ACTIVITY	0.180865	0.352458	0.114267	0.312793	1.11795	260
GOBP_INORGANIC_ION_IMPORT_ACROSS_PLASMA_MEMBRANE	0.181269	0.353141	0.181383	-0.34734	-1.16679	72
GOBP_MEMBRANE_RAFT_ORGANIZATION	0.181373	0.353199	0.161979	-0.469518	-1.23223	21
GOMF_ESTRADIOL_17_BETA_DEHYDROGENASE_ACTIVITY	0.181406	0.353199	0.155242	-0.539987	-1.29034	14
GOBP_PIGMENT_ACCUMULATION	0.18232	0.354443	0.138022	0.589612	1.26011	12
GOBP_EMBRYONIC_DIGESTIVE_TRACT_MORPHOGENESIS	0.182331	0.354443	0.1396	0.606537	1.26403	11
GOMF_LYASE_ACTIVITY	0.182456	0.354443	0.195789	-0.291871	-1.10533	168
GOBP_DETECTION_OF_LIGHT_STIMULUS	0.18254	0.354443	0.168238	-0.381129	-1.19502	46
GOMF_TRANSFERASE_ACTIVITY_TRANSFERRING_ACYL_GROUPS	0.18254	0.354443	0.208955	-0.286624	-1.09913	211
GOBP_PEROXISOME_FISSION	0.182609	0.354443	0.151149	-0.585472	-1.25045	10
GOBP_TUBULIN_DEACETYLATION	0.182609	0.354443	0.151149	-0.586327	-1.25228	10
GOCC_TIGHT_JUNCTION	0.182609	0.354443	0.120433	0.356279	1.15765	106
GOMF_PHOSPHATIDYLETHANOLAMINE_BINDING	0.182609	0.354443	0.151149	-0.584022	-1.24736	10
GOBP_DESMOSOME_ORGANIZATION	0.182657	0.354443	0.138022	0.623044	1.27842	10
GOBP_PROTEIN_LOCALIZATION_TO_MEMBRANE	0.18267	0.354443	0.106323	0.28559	1.08988	605
GOBP_POSITIVE_REGULATION_OF_DNA_REPLICATION	0.182692	0.354443	0.127505	0.43796	1.2052	36
GOBP_DOPAMINE_RECEPTOR_SIGNALING_PATHWAY	0.182741	0.354443	0.164406	-0.411174	-1.20327	32
GOBP_RUFFLE_ORGANIZATION	0.182796	0.354445	0.124434	0.407215	1.19207	51
GOCC_CALCIUM_CHANNEL_COMPLEX	0.182857	0.35446	0.175204	-0.367114	-1.16382	52
GOMF_PHOSPHOLIPASE_C_ACTIVITY	0.182927	0.354491	0.160801	-0.435998	-1.20695	25
GOBP_SERINE_FAMILY_AMINO_ACID_CATABOLIC_PROCESS	0.183007	0.354542	0.151149	-0.546915	-1.24586	12
GOBP_LAMELLIPODIUM_MORPHOGENESIS	0.183258	0.354925	0.154191	-0.505151	-1.2523	16
GOBP_MICROTUBULE_BUNDLE_FORMATION	0.183486	0.355206	0.181383	-0.330653	-1.14941	87
GOBP_RESPONSE_TO_COLD	0.183511	0.355206	0.168238	-0.378731	-1.16923	43
GOBP_T_HELPER_2_CELL_DIFFERENTIATION	0.183601	0.355247	0.135002	0.561671	1.26801	14
GOBP_POSITIVE_REGULATION_OF_GLUCOSE_IMPORT	0.183639	0.355247	0.130106	0.448764	1.19499	31
GOBP_LIPID_IMPORT_INTO_CELL	0.18374	0.355338	0.128143	0.445985	1.19975	33
GOMF_KINASE_INHIBITOR_ACTIVITY	0.184049	0.355832	0.181383	-0.352921	-1.16968	65
GOBP_EXTRACELLULAR_MATRIX_ASSEMBLY	0.184211	0.355936	0.166934	-0.393066	-1.18559	38
GOBP_POSITIVE_REGULATION_OF_RNA_POLYMERASE_II_TRANSCRIPTION_PREINITIATION_COMPLEX_ASSEMBLY	0.184211	0.355936	0.138805	0.606301	1.26354	11
GOCC_VESICLE_LUMEN	0.184555	0.356458	0.112843	0.307671	1.11244	287
GOBP_PROTEIN_LOCALIZATION_TO_LYSOSOME	0.184591	0.356458	0.126876	0.427845	1.197	40
GOBP_NEGATIVE_REGULATION_OF_AXON_EXTENSION	0.184697	0.356458	0.166934	-0.387514	-1.1751	40
GOMF_AMINO_ACID_BINDING	0.184697	0.356458	0.166934	-0.387421	-1.17482	40
GOMF_PYRIMIDINE_NUCLEOTIDE_SUGAR_TRANSMEMBRANE_TRANSPORTER_ACTIVITY	0.184783	0.35652	0.15017	-0.581568	-1.24212	10
GOBP_FIBROBLAST_GROWTH_FACTOR_RECEPTOR_SIGNALING_PATHWAY	0.184911	0.356665	0.120985	0.367153	1.16319	88
GOBP_REGULATION_OF_MEMBRANE_LIPID_DISTRIBUTION	0.185127	0.356976	0.12564	0.411924	1.19088	47
GOBP_REGULATION_OF_DELAYED_RECTIFIER_POTASSIUM_CHANNEL_ACTIVITY	0.18552	0.357631	0.153159	-0.489112	-1.23771	17
GOBP_AUTONOMIC_NERVOUS_SYSTEM_DEVELOPMENT	0.186495	0.359379	0.126254	0.444114	1.21307	35
GOBP_ADAPTIVE_THERMOGENESIS	0.186536	0.359379	0.116739	0.343252	1.14423	127
GOBP_INTEGRIN_MEDIATED_SIGNALING_PATHWAY	0.186765	0.359561	0.119888	0.359743	1.15654	97
GOBP_REGULATION_OF_DNA_METHYLATION_DEPENDENT_HETEROCHROMATIN_ASSEMBLY	0.186957	0.359561	0.149208	-0.533792	-1.2555	13
GOCC_PRESYNAPTIC_ACTIVE_ZONE_CYTOPLASMIC_COMPONENT	0.186957	0.359561	0.149208	-0.536915	-1.26285	13
GOMF_ARP2_3_COMPLEX_BINDING	0.186957	0.359561	0.149208	-0.531508	-1.25013	13
GOMF_HEXOSAMINIDASE_ACTIVITY	0.186957	0.359561	0.149208	-0.531448	-1.24999	13
GOMF_SULFATE_TRANSMEMBRANE_TRANSPORTER_ACTIVITY	0.186957	0.359561	0.149208	-0.532466	-1.25239	13
GOBP_ACTIN_FILAMENT_BUNDLE_ORGANIZATION	0.187291	0.3601	0.188204	-0.301075	-1.11051	141
GOBP_POSITIVE_REGULATION_OF_CELLULAR_COMPONENT_BIOGENESIS	0.187651	0.360417	0.10673	0.291071	1.09371	475
GOBP_NEGATIVE_REGULATION_OF_LEUKOCYTE_CELL_CELL_ADHESION	0.187679	0.360417	0.117766	0.351677	1.15391	116
GOBP_NEGATIVE_REGULATION_OF_PROTEIN_BINDING	0.187692	0.360417	0.179782	-0.332717	-1.15268	86
GOCC_PRESYNAPTIC_MEMBRANE	0.187773	0.360417	0.118815	0.355166	1.15353	107
GOBP_PROTEIN_MATURATION_BY_IRON_SULFUR_CLUSTER_TRANSFER	0.187783	0.360417	0.152145	-0.500983	-1.24197	16
GOBP_RESOLUTION_OF_MEIOTIC_RECOMBINATION_INTERMEDIATES	0.187783	0.360417	0.152145	-0.50121	-1.24253	16
GOBP_POSITIVE_REGULATION_OF_STEROID_METABOLIC_PROCESS	0.188034	0.360794	0.130106	0.51555	1.23526	19
GOBP_ESTABLISHMENT_OF_CELL_POLARITY	0.188119	0.360852	0.116739	0.344688	1.15068	130
GOMF_PEPTIDE_N_ACETYLTRANSFERASE_ACTIVITY	0.188291	0.361078	0.124434	0.410462	1.18666	47
GOBP_NEGATIVE_REGULATION_OF_CELLULAR_RESPONSE_TO_GROWTH_FACTOR_STIMULUS	0.188791	0.361931	0.119348	0.375212	1.17837	83
GOBP_DNA_PACKAGING	0.189189	0.362485	0.113313	0.324315	1.12499	188
GOBP_POSITIVE_REGULATION_OF_CYTOSKELETON_ORGANIZATION	0.189189	0.362485	0.202072	-0.288983	-1.09723	199
GOCC_TRANSPORTER_COMPLEX	0.1893	0.3625	0.208955	-0.281115	-1.08876	232
GOBP_CAVEOLIN_MEDIATED_ENDOCYTOSIS	0.189362	0.3625	0.146416	-0.56473	-1.25251	11
GOBP_UV_PROTECTION	0.189362	0.3625	0.146416	-0.56651	-1.25645	11
GOMF_SH2_DOMAIN_BINDING	0.189474	0.362537	0.164406	-0.410448	-1.21326	35
GOBP_RESPONSE_TO_PROGESTERONE	0.18949	0.362537	0.124434	0.429359	1.20192	39
GOBP_NEGATIVE_REGULATION_OF_ERBB_SIGNALING_PATHWAY	0.189655	0.362736	0.123257	0.40826	1.19004	50
GOMF_ION_CHANNEL_BINDING	0.189711	0.362736	0.183024	-0.309623	-1.11916	112
GOMF_HYDROLASE_ACTIVITY_HYDROLYZING_O_GLYCOSYL_COMPOUNDS	0.189759	0.362736	0.176694	-0.338874	-1.15649	77
GOBP_SEMAPHORIN_PLEXIN_SIGNALING_PATHWAY_INVOLVED_IN_NEURON_PROJECTION_GUIDANCE	0.190037	0.363162	0.135002	0.571056	1.24475	13
GOBP_CORONARY_VASCULATURE_MORPHOGENESIS	0.190476	0.363896	0.151149	-0.535687	-1.28007	14
GOBP_CARDIAC_SEPTUM_MORPHOGENESIS	0.190549	0.36393	0.120985	0.399448	1.18254	54
GOBP_PYRIMIDINE_NUCLEOSIDE_TRIPHOSPHATE_METABOLIC_PROCESS	0.191126	0.364928	0.128789	0.490321	1.23181	23
GOBP_TRACHEA_MORPHOGENESIS	0.191304	0.365162	0.147331	-0.577121	-1.23262	10
GOBP_NEGATIVE_REGULATION_OF_STRESS_ACTIVATED_PROTEIN_KINASE_SIGNALING_CASCADE	0.191388	0.365216	0.123842	0.420776	1.18871	42
GOBP_MITOCHONDRIAL_DNA_REPLICATION	0.191529	0.365379	0.134273	0.586328	1.25309	12
GOMF_DEATH_RECEPTOR_ACTIVITY	0.191729	0.36565	0.135741	0.603324	1.25733	11
GOBP_GLUTAMINE_FAMILY_AMINO_ACID_BIOSYNTHETIC_PROCESS	0.191781	0.36565	0.151149	-0.511993	-1.24996	15
GOBP_HYPERSENSITIVITY	0.191882	0.365737	0.134273	0.620067	1.27231	10
GOMF_GLUTAMATE_RECEPTOR_BINDING	0.192105	0.366057	0.16318	-0.409277	-1.2098	35
GOBP_POSITIVE_REGULATION_OF_CYCLASE_ACTIVITY	0.192308	0.366337	0.15017	-0.497659	-1.23373	16
GOBP_PROTEIN_DEMETHYLATION	0.192434	0.366473	0.12564	0.450118	1.20239	32
GOCC_PRESYNAPSE	0.192513	0.366518	0.237794	-0.260122	-1.06542	404
GOBP_INTERMEDIATE_FILAMENT_BASED_PROCESS	0.192926	0.367198	0.123842	0.437145	1.19404	35
GOBP_REGULATION_OF_BONE_REMODELING	0.193038	0.367305	0.122679	0.416504	1.18551	44
GOBP_NEUROTRANSMITTER_SECRETION	0.193103	0.367324	0.188204	-0.302057	-1.10733	134
GOBP_POSITIVE_REGULATION_OF_CELL_MORPHOGENESIS_INVOLVED_IN_DIFFERENTIATION	0.193252	0.3675	0.176694	-0.349089	-1.15793	67
GOBP_CELL_FATE_DETERMINATION	0.193333	0.36755	0.126254	0.453828	1.20312	30
GOBP_MESODERMAL_CELL_DIFFERENTIATION	0.193603	0.367952	0.126876	0.508677	1.23789	20
GOBP_HISTONE_H3_K9_METHYLATION	0.193656	0.367952	0.126254	0.444459	1.18353	31
GOMF_STEROID_BINDING	0.193787	0.368095	0.117766	0.374225	1.17187	81
GOBP_CELLULAR_PROTEIN_COMPLEX_DISASSEMBLY	0.19385	0.36811	0.111011	0.320706	1.12011	209
GOBP_NEGATIVE_REGULATION_OF_CALCIUM_ION_TRANSPORT_INTO_CYTOSOL	0.194064	0.368378	0.15017	-0.506263	-1.23597	15
GOMF_PHOSPHATIDYLINOSITOL_3_5_BISPHOSPHATE_BINDING	0.194103	0.368378	0.156312	-0.437155	-1.19071	24
GOBP_HISTONE_H4_K5_ACETYLATION	0.194643	0.3691	0.130777	0.534518	1.2327	16
GOBP_THYMOCYTE_APOPTOTIC_PROCESS	0.194643	0.3691	0.130777	0.533656	1.23071	16
GOBP_REGULATION_OF_OXIDOREDUCTASE_ACTIVITY	0.194651	0.3691	0.117766	0.372998	1.1711	84
GOBP_AMYLOID_FIBRIL_FORMATION	0.195246	0.370123	0.126876	0.497623	1.23833	22
GOBP_SYNAPTIC_VESICLE_PRIMING	0.195349	0.370211	0.151149	-0.479707	-1.21559	18
GOBP_FUCOSYLATION	0.195652	0.370362	0.145516	-0.526612	-1.23862	13
GOBP_GALACTOSE_METABOLIC_PROCESS	0.195652	0.370362	0.145516	-0.528258	-1.24249	13
GOBP_REGULATION_OF_PROTEIN_LOCALIZATION_TO_CENTROSOME	0.195652	0.370362	0.145516	-0.574932	-1.22794	10
GOCC_STEREOCILIUM_TIP	0.195652	0.370362	0.145516	-0.527417	-1.24051	13
GOMF_EXOPEPTIDASE_ACTIVITY	0.196319	0.371518	0.175204	-0.333746	-1.14316	81
GOBP_NEGATIVE_REGULATION_OF_PLATELET_ACTIVATION	0.196809	0.372231	0.129443	0.552869	1.2596	15
GOBP_PTERIDINE_CONTAINING_COMPOUND_BIOSYNTHETIC_PROCESS	0.196809	0.372231	0.129443	0.55119	1.25577	15
GOBP_GLUCOCORTICOID_METABOLIC_PROCESS	0.19697	0.372265	0.12564	0.507046	1.23392	20
GOBP_NEGATIVE_REGULATION_OF_LIPID_CATABOLIC_PROCESS	0.19697	0.372265	0.12564	0.505692	1.23063	20
GOBP_REGULATION_OF_HISTONE_UBIQUITINATION	0.197053	0.372265	0.132147	0.582366	1.24462	12
GOBP_RIBOSE_PHOSPHATE_BIOSYNTHETIC_PROCESS	0.197241	0.372265	0.111918	0.324767	1.12056	183
GOBP_POSITIVE_REGULATION_OF_MACROAUTOPHAGY	0.197248	0.372265	0.118815	0.396234	1.17609	55
GOBP_PHOSPHATIDYLETHANOLAMINE_BIOSYNTHETIC_PROCESS	0.197279	0.372265	0.148261	-0.530428	-1.2675	14
GOCC_CHROMOSOME_CENTROMERIC_REGION	0.197279	0.372265	0.111011	0.324272	1.12272	192
GOBP_POSITIVE_REGULATION_OF_PROTEIN_DEPHOSPHORYLATION	0.197333	0.372265	0.161979	-0.380344	-1.16197	42
GOMF_4_IRON_4_SULFUR_CLUSTER_BINDING	0.197333	0.372265	0.161979	-0.381025	-1.16405	42
GOBP_SULFUR_AMINO_ACID_CATABOLIC_PROCESS	0.197826	0.373089	0.144631	-0.523747	-1.23188	13
GOBP_REGULATION_OF_HAIR_CYCLE	0.197952	0.373114	0.126254	0.487805	1.22549	23
GOBP_REGULATION_OF_SPINDLE_ASSEMBLY	0.197952	0.373114	0.126254	0.488376	1.22692	23
GOBP_VESICLE_ORGANIZATION	0.198221	0.373514	0.106323	0.300614	1.10013	318
GOCC_ASTROCYTE_PROJECTION	0.198582	0.373929	0.128789	0.55038	1.25393	15
GOBP_REGULATION_OF_NUCLEAR_DIVISION	0.198592	0.373929	0.112843	0.344228	1.14063	123
GOBP_REGULATION_OF_ORGANELLE_ASSEMBLY	0.198611	0.373929	0.111918	0.328025	1.12395	172
GOBP_MACROPHAGE_DIFFERENTIATION	0.198939	0.37444	0.160801	-0.383013	-1.16466	41
GOBP_REGULATION_OF_GLUCONEOGENESIS	0.199045	0.374532	0.120985	0.42623	1.19316	39
GOBP_TRYPTOPHAN_METABOLIC_PROCESS	0.199248	0.374702	0.132846	0.599837	1.25007	11
GOMF_PEPTIDE_HORMONE_RECEPTOR_BINDING	0.199248	0.374702	0.132846	0.600957	1.2524	11
GOBP_TUBE_FORMATION	0.199313	0.374717	0.184706	-0.307251	-1.11414	124
GOBP_REGULATION_OF_PH	0.199396	0.374767	0.172324	-0.321188	-1.12724	90
GOBP_NEGATIVE_REGULATION_OF_LOCOMOTION	0.199735	0.375298	0.108394	0.306651	1.10037	272
GOBP_POSITIVE_REGULATION_OF_PHOSPHOPROTEIN_PHOSPHATASE_ACTIVITY	0.2	0.375582	0.149208	-0.477791	-1.21073	18
GOBP_TEMPERATURE_HOMEOSTASIS	0.2	0.375582	0.113313	0.336207	1.12478	143
GOBP_MONOSACCHARIDE_BIOSYNTHETIC_PROCESS	0.200297	0.375894	0.115734	0.369549	1.15576	80
GOBP_POSITIVE_REGULATION_OF_FAT_CELL_DIFFERENTIATION	0.200306	0.375894	0.117766	0.395398	1.17361	55
GOMF_THYROID_HORMONE_RECEPTOR_BINDING	0.200337	0.375894	0.124434	0.463072	1.20837	28
GOBP_LYSOSOME_LOCALIZATION	0.200608	0.376254	0.172324	-0.346815	-1.15174	66
GOMF_PEPTIDE_LYSINE_N_ACETYLTRANSFERASE_ACTIVITY	0.200642	0.376254	0.120985	0.425426	1.19023	40
GOBP_SPHINGOLIPID_MEDIATED_SIGNALING_PATHWAY	0.200913	0.376311	0.147331	-0.502734	-1.22735	15
GOMF_SCAFFOLD_PROTEIN_BINDING	0.20092	0.376311	0.117766	0.403038	1.18554	52
GOBP_C4_DICARBOXYLATE_TRANSPORT	0.20098	0.376311	0.153159	-0.467477	-1.21342	20
GOCC_PERICENTRIC_HETEROCHROMATIN	0.20098	0.376311	0.153159	-0.471948	-1.22503	20
GOBP_GPI_ANCHOR_METABOLIC_PROCESS	0.200993	0.376311	0.154191	-0.412814	-1.19433	31
GOBP_NOSE_DEVELOPMENT	0.201107	0.376311	0.130777	0.56736	1.2367	13
GOMF_LEUCINE_ZIPPER_DOMAIN_BINDING	0.201107	0.376311	0.130777	0.615238	1.2624	10
GOCC_DYNACTIN_COMPLEX	0.201128	0.376311	0.132147	0.599163	1.24866	11
GOMF_PHOSPHATIDYLINOSITOL_BISPHOSPHATE_BINDING	0.20122	0.376376	0.172324	-0.316766	-1.11429	92
GOBP_DENDRITE_DEVELOPMENT	0.201342	0.376392	0.10882	0.318741	1.11263	205
GOBP_FATTY_ACID_BIOSYNTHETIC_PROCESS	0.201389	0.376392	0.184706	-0.308476	-1.11883	129
GOBP_MITOTIC_CELL_CYCLE_CHECKPOINT	0.201399	0.376392	0.111463	0.333865	1.12887	153
GOBP_POSITIVE_REGULATION_OF_RESPONSE_TO_WOUNDING	0.201538	0.376463	0.117766	0.392094	1.1698	57
GOBP_REGULATION_OF_NUCLEOTIDE_BIOSYNTHETIC_PROCESS	0.20155	0.376463	0.157403	-0.403023	-1.18948	33
GOBP_POSITIVE_REGULATION_OF_CHROMATIN_ASSEMBLY_OR_DISASSEMBLY	0.201814	0.376849	0.146416	-0.51991	-1.24237	14
GOBP_CHAPERONE_MEDIATED_AUTOPHAGY	0.202128	0.377221	0.127505	0.546485	1.24505	15
GOBP_DEOXYRIBONUCLEOSIDE_TRIPHOSPHATE_METABOLIC_PROCESS	0.202128	0.377221	0.127505	0.54591	1.24374	15
GOBP_CEREBELLAR_CORTEX_FORMATION	0.202326	0.377278	0.148261	-0.476572	-1.20764	18
GOBP_REGULATION_OF_G_PROTEIN_COUPLED_RECEPTOR_SIGNALING_PATHWAY	0.202572	0.377278	0.176694	-0.306889	-1.10928	112
GOBP_NEGATIVE_REGULATION_OF_IMMUNOGLOBULIN_PRODUCTION	0.202578	0.377278	0.130106	0.580131	1.23984	12
GOBP_PARASYMPATHETIC_NERVOUS_SYSTEM_DEVELOPMENT	0.202578	0.377278	0.130106	0.579522	1.23854	12
GOBP_PEPTIDYL_HISTIDINE_MODIFICATION	0.202578	0.377278	0.130106	0.579401	1.23828	12
GOBP_REGULATION_OF_PROTEIN_FOLDING	0.202578	0.377278	0.130106	0.579604	1.23872	12
GOCC_TELOMERE_CAP_COMPLEX	0.202578	0.377278	0.130106	0.579449	1.23839	12
GOBP_LOCOMOTOR_RHYTHM	0.202614	0.377278	0.142901	-0.534887	-1.21846	12
GOMF_ATPASE_ACTIVATOR_ACTIVITY	0.202703	0.377336	0.123842	0.479001	1.22785	25
GOMF_PROTEIN_PHOSPHORYLATED_AMINO_ACID_BINDING	0.202765	0.377346	0.11725	0.401662	1.17581	51
GOBP_BASIC_AMINO_ACID_TRANSMEMBRANE_TRANSPORT	0.203008	0.377656	0.131458	0.596339	1.24278	11
GOBP_NEUTRAL_LIPID_CATABOLIC_PROCESS	0.203046	0.377656	0.155242	-0.402169	-1.17692	32
GOBP_RNA_POLYMERASE_II_PREINITIATION_COMPLEX_ASSEMBLY	0.203361	0.378137	0.123257	0.480817	1.22945	24
GOBP_NEGATIVE_REGULATION_OF_DNA_REPAIR	0.203526	0.378298	0.119888	0.430867	1.18568	36
GOBP_POSITIVE_REGULATION_OF_TORC1_SIGNALING	0.203571	0.378298	0.127505	0.528121	1.22421	17
GOBP_SNARE_COMPLEX_ASSEMBLY	0.20362	0.378298	0.145516	-0.48149	-1.21842	17
GOBP_REGULATION_OF_VASCULAR_ASSOCIATED_SMOOTH_MUSCLE_CELL_PROLIFERATION	0.203762	0.378456	0.118288	0.404067	1.17782	50
GOBP_CELLULAR_RESPONSE_TO_ZINC_ION	0.203901	0.378607	0.126876	0.545752	1.24338	15
GOBP_POSITIVE_REGULATION_OF_ATPASE_ACTIVITY	0.204301	0.379244	0.116739	0.401156	1.17433	51
GOBP_REGULATION_OF_VASCULAR_ENDOTHELIAL_GROWTH_FACTOR_RECEPTOR_SIGNALING_PATHWAY	0.204778	0.380023	0.123842	0.485622	1.22	23
GOBP_PHOTORECEPTOR_CELL_MAINTENANCE	0.205263	0.38071	0.157403	-0.402644	-1.19019	35
GOMF_PALMITOYLTRANSFERASE_ACTIVITY	0.205263	0.38071	0.157403	-0.402402	-1.18947	35
GOCC_EARLY_ENDOSOME_MEMBRANE	0.205421	0.380895	0.111463	0.334896	1.12263	145
GOBP_VESICLE_TARGETING	0.205663	0.381119	0.114267	0.362799	1.14973	90
GOBP_G0_TO_G1_TRANSITION	0.205696	0.381119	0.118288	0.411873	1.17233	44
GOBP_PROTEOGLYCAN_BIOSYNTHETIC_PROCESS	0.205714	0.381119	0.164406	-0.362974	-1.15069	52
GOBP_ACTIVATED_T_CELL_PROLIFERATION	0.205788	0.381148	0.119348	0.427711	1.18754	38
GOBP_MEIOTIC_CHROMOSOME_SEGREGATION	0.20597	0.381379	0.168238	-0.341504	-1.15612	74
GOCC_PROTON_TRANSPORTING_TWO_SECTOR_ATPASE_COMPLEX	0.206044	0.381409	0.160801	-0.368812	-1.16712	50
GOBP_REGULATION_OF_DOUBLE_STRAND_BREAK_REPAIR	0.206538	0.381662	0.113787	0.370168	1.16222	84
GOBP_ADENYLATE_CYCLASE_INHIBITING_G_PROTEIN_COUPLED_RECEPTOR_SIGNALING_PATHWAY	0.206587	0.381662	0.168238	-0.353489	-1.15306	60
GOBP_BLEB_ASSEMBLY	0.206642	0.381662	0.128789	0.610758	1.25321	10
GOBP_HEMOGLOBIN_BIOSYNTHETIC_PROCESS	0.206642	0.381662	0.128789	0.610817	1.25333	10
GOBP_HISTONE_H3_K36_DEMETHYLATION	0.206642	0.381662	0.128789	0.609453	1.25053	10
GOBP_PURINE_NUCLEOSIDE_CATABOLIC_PROCESS	0.206642	0.381662	0.128789	0.608529	1.24864	10
GOBP_VERY_LOW_DENSITY_LIPOPROTEIN_PARTICLE_ASSEMBLY	0.206642	0.381662	0.128789	0.610893	1.25349	10
GOMF_HISTONE_DEMETHYLASE_ACTIVITY_H3_K36_SPECIFIC	0.206642	0.381662	0.128789	0.609453	1.25053	10
GOMF_NUCLEAR_EXPORT_SIGNAL_RECEPTOR_ACTIVITY	0.206767	0.381745	0.130106	0.595482	1.24099	11
GOBP_REGULATION_OF_MUSCLE_SYSTEM_PROCESS	0.206803	0.381745	0.107972	0.322541	1.11673	192
GOBP_TISSUE_HOMEOSTASIS	0.207219	0.382375	0.10673	0.31872	1.11318	208
GOBP_CELLULAR_SENESCENCE	0.207262	0.382375	0.114751	0.387835	1.16922	61
GOBP_REGULATION_OF_SMOOTHENED_SIGNALING_PATHWAY	0.207317	0.382375	0.169571	-0.34413	-1.14737	70
GOBP_PHOSPHOLIPID_TRANSPORT	0.207463	0.382536	0.113787	0.372108	1.15815	77
GOBP_VIRAL_BUDDING	0.20777	0.382997	0.122108	0.475025	1.21765	25
GOBP_MAINTENANCE_OF_LOCATION_IN_CELL	0.207934	0.383192	0.107972	0.323295	1.11905	187
GOBP_FATTY_ACID_TRANSMEMBRANE_TRANSPORT	0.208108	0.383293	0.158514	-0.372934	-1.15357	44
GOBP_PHOSPHATIDYLSERINE_ACYL_CHAIN_REMODELING	0.208145	0.383293	0.143759	-0.490646	-1.21634	16
GOBP_REGULATION_OF_CELL_MORPHOGENESIS	0.208169	0.383293	0.105521	0.306191	1.10195	278
GOBP_REGULATION_OF_PROTEIN_TYROSINE_KINASE_ACTIVITY	0.208272	0.383293	0.112843	0.366579	1.15737	86
GOBP_NEPHRON_DEVELOPMENT	0.208394	0.383293	0.111463	0.347486	1.13646	112
GOBP_POSITIVE_REGULATION_OF_EPIDERMAL_GROWTH_FACTOR_ACTIVATED_RECEPTOR_ACTIVITY	0.208487	0.383293	0.128143	0.564915	1.23137	13
GOBP_REGULATION_OF_SECONDARY_METABOLIC_PROCESS	0.208487	0.383293	0.128143	0.606339	1.24414	10
GOMF_POTASSIUM_ION_BINDING	0.208487	0.383293	0.128143	0.606771	1.24503	10
GOMF_ADENYLATE_CYCLASE_BINDING	0.208511	0.383293	0.138805	-0.55226	-1.22485	11
GOBP_RESPONSE_TO_WATER	0.208696	0.383298	0.140406	-0.571431	-1.22046	10
GOCC_CMG_COMPLEX	0.208696	0.383298	0.140406	-0.571431	-1.22046	10
GOBP_COLLATERAL_SPROUTING	0.208754	0.383298	0.121543	0.501162	1.2196	20
GOBP_EMBRYONIC_HEMOPOIESIS	0.208754	0.383298	0.121543	0.50157	1.2206	20
GOBP_REGULATION_OF_SYNAPTIC_TRANSMISSION_GABAERGIC	0.208845	0.383298	0.15017	-0.433862	-1.18174	24
GOBP_PLASMA_MEMBRANE_ORGANIZATION	0.208861	0.383298	0.172324	-0.311906	-1.11542	102
GOMF_NUCLEOSOMAL_DNA_BINDING	0.209003	0.383453	0.118288	0.431653	1.17904	35
GOBP_IMMUNOLOGICAL_MEMORY_PROCESS	0.20922	0.383744	0.125033	0.543403	1.23803	15
GOBP_AMINE_TRANSPORT	0.209726	0.384566	0.168238	-0.345152	-1.14621	66
GOMF_PROTEOGLYCAN_BINDING	0.209814	0.38462	0.121543	0.466173	1.2069	27
GOBP_PROTEIN_INSERTION_INTO_ER_MEMBRANE_BY_STOP_TRANSFER_MEMBRANE_ANCHOR_SEQUENCE	0.210332	0.385284	0.127505	0.605919	1.24328	10
GOCC_EMC_COMPLEX	0.210332	0.385284	0.127505	0.605919	1.24328	10
GOBP_MAINTENANCE_OF_BLOOD_BRAIN_BARRIER	0.210351	0.385284	0.120433	0.442422	1.1781	31
GOBP_DNA_SYNTHESIS_INVOLVED_IN_DNA_REPAIR	0.210445	0.385351	0.114751	0.399522	1.16955	51
GOBP_CELLULAR_RESPONSE_TO_GONADOTROPIN_STIMULUS	0.210526	0.385392	0.128789	0.593662	1.2372	11
GOBP_POSITIVE_REGULATION_OF_STRESS_FIBER_ASSEMBLY	0.210811	0.385593	0.157403	-0.372743	-1.1655	47
GOBP_REGULATION_OF_SUBSTRATE_ADHESION_DEPENDENT_CELL_SPREADING	0.210811	0.385593	0.157403	-0.371195	-1.16066	47
GOBP_MAINTENANCE_OF_APICAL_BASAL_CELL_POLARITY	0.21087	0.385593	0.1396	-0.571017	-1.21958	10
GOBP_POSITIVE_REGULATION_OF_MONOCYTE_DIFFERENTIATION	0.21087	0.385593	0.1396	-0.57095	-1.21944	10
GOBP_REGULATION_OF_SPINDLE_CHECKPOINT	0.210993	0.385606	0.124434	0.542167	1.23522	15
GOMF_SUMO_BINDING	0.210993	0.385606	0.124434	0.542105	1.23507	15
GOBP_REGULATION_OF_PROTEIN_EXIT_FROM_ENDOPLASMIC_RETICULUM	0.211149	0.385784	0.120985	0.474002	1.21503	25
GOBP_B_CELL_HOMEOSTASIS	0.211506	0.386283	0.120985	0.465172	1.2043	27
GOBP_EXPORT_ACROSS_PLASMA_MEMBRANE	0.211538	0.386283	0.11725	0.408888	1.17108	46
GOBP_POSITIVE_REGULATION_OF_GLYCOPROTEIN_METABOLIC_PROCESS	0.211604	0.386296	0.121543	0.482672	1.21259	23
GOMF_ACID_THIOL_LIGASE_ACTIVITY	0.211679	0.386326	0.148261	-0.422465	-1.18572	27
GOBP_CHAPERONE_MEDIATED_PROTEIN_COMPLEX_ASSEMBLY	0.211966	0.386743	0.121543	0.507299	1.21549	19
GOBP_POSITIVE_REGULATION_OF_ENDOPLASMIC_RETICULUM_STRESS_INDUCED_INTRINSIC_APOPTOTIC_SIGNALING_PATHWAY	0.212177	0.387021	0.126876	0.604959	1.24131	10
GOBP_POSITIVE_REGULATION_OF_PROTEIN_AUTOPHOSPHORYLATION	0.212693	0.387855	0.121543	0.471408	1.20796	26
GOBP_POSITIVE_REGULATION_OF_ACTIN_FILAMENT_DEPOLYMERIZATION	0.213628	0.389453	0.126254	0.576999	1.23315	12
GOBP_POSITIVE_REGULATION_OF_NUCLEOTIDE_METABOLIC_PROCESS	0.213826	0.389682	0.116739	0.429354	1.17276	35
GOCC_ENDOCYTIC_VESICLE_LUMEN	0.213904	0.389682	0.123842	0.548647	1.2386	14
GOBP_QUINONE_METABOLIC_PROCESS	0.21393	0.389682	0.149208	-0.405558	-1.16736	30
GOBP_EMBRYONIC_APPENDAGE_MORPHOGENESIS	0.214286	0.390007	0.110122	0.352994	1.13442	96
GOBP_POSITIVE_REGULATION_OF_STRIATED_MUSCLE_CELL_APOPTOTIC_PROCESS	0.214286	0.390007	0.127505	0.592784	1.23537	11
GOCC_ATPASE_DEPENDENT_TRANSMEMBRANE_TRANSPORT_COMPLEX	0.214286	0.390007	0.127505	0.593158	1.23615	11
GOBP_CIRCADIAN_SLEEP_WAKE_CYCLE	0.214539	0.390361	0.123257	0.541776	1.23432	15
GOBP_TOLL_LIKE_RECEPTOR_9_SIGNALING_PATHWAY	0.215017	0.391123	0.120433	0.480044	1.20599	23
GOCC_TRANS_GOLGI_NETWORK_TRANSPORT_VESICLE_MEMBRANE	0.215217	0.39138	0.138022	-0.512318	-1.205	13
GOBP_NEGATIVE_REGULATION_OF_EPITHELIAL_CELL_DIFFERENTIATION	0.215359	0.391424	0.118815	0.441333	1.1752	31
GOBP_MYELOID_CELL_DEVELOPMENT	0.215385	0.391424	0.113313	0.388589	1.15934	57
GOCC_FILOPODIUM_TIP	0.21542	0.391424	0.141225	-0.510019	-1.21873	14
GOBP_CORTICOSTEROID_RECEPTOR_SIGNALING_PATHWAY	0.215686	0.391801	0.123257	0.5474	1.23579	14
GOCC_MITOCHONDRIAL_MATRIX	0.215923	0.392123	0.0978773	0.28909	1.08382	454
GOBP_NAD_METABOLIC_PROCESS	0.216216	0.392441	0.11524	0.409409	1.16751	45
GOMF_PROTEIN_KINASE_C_BINDING	0.216216	0.392441	0.155242	-0.367837	-1.15777	48
GOBP_TRANSFORMING_GROWTH_FACTOR_BETA_RECEPTOR_SIGNALING_PATHWAY	0.216312	0.392507	0.179782	-0.285785	-1.08178	172
GOMF_NEUTRAL_AMINO_ACID_TRANSMEMBRANE_TRANSPORTER_ACTIVITY	0.216545	0.392822	0.146416	-0.420382	-1.17987	27
GOBP_LIPOPROTEIN_METABOLIC_PROCESS	0.216667	0.392866	0.173748	-0.30324	-1.09845	119
GOBP_REGULATION_OF_PHOSPHATIDYLINOSITOL_3_KINASE_SIGNALING	0.216763	0.392866	0.10882	0.348082	1.13535	110
GOBP_EMBRYONIC_EYE_MORPHOGENESIS	0.216807	0.392866	0.118815	0.476719	1.21897	24
GOBP_POSITIVE_REGULATION_OF_ISOTYPE_SWITCHING	0.216807	0.392866	0.118815	0.477239	1.2203	24
GOMF_MYOSIN_V_BINDING	0.216895	0.392918	0.141225	-0.494894	-1.20821	15
GOBP_POSITIVE_REGULATION_OF_AUTOPHAGOSOME_ASSEMBLY	0.217021	0.392953	0.135741	-0.546626	-1.21235	11
GOBP_REGULATION_OF_POSTSYNAPTIC_MEMBRANE_NEUROTRANSMITTER_RECEPTOR_LEVELS	0.217033	0.392953	0.156312	-0.363179	-1.1493	50
GOBP_EXTRACELLULAR_VESICLE_BIOGENESIS	0.217172	0.393096	0.118815	0.498199	1.22643	21
GOBP_POSITIVE_REGULATION_OF_VIRAL_RELEASE_FROM_HOST_CELL	0.217311	0.393134	0.125033	0.574442	1.22769	12
GOBP_RESPONSE_TO_LAMINAR_FLUID_SHEAR_STRESS	0.217311	0.393134	0.125033	0.573455	1.22558	12
GOMF_MECHANOSENSITIVE_ION_CHANNEL_ACTIVITY	0.217391	0.393171	0.137251	-0.511027	-1.20196	13
GOBP_XENOPHAGY	0.217712	0.393536	0.125033	0.602718	1.23671	10
GOMF_TRNA_GUANINE_METHYLTRANSFERASE_ACTIVITY	0.217712	0.393536	0.125033	0.560333	1.22138	13
GOBP_RESPONSE_TO_GLUCAGON	0.218362	0.394602	0.147331	-0.409897	-1.16288	29
GOBP_ARP2_3_COMPLEX_MEDIATED_ACTIN_NUCLEATION	0.218421	0.394602	0.152145	-0.395177	-1.16812	35
GOBP_REGULATION_OF_PHOSPHOPROTEIN_PHOSPHATASE_ACTIVITY	0.218659	0.394924	0.10882	0.346983	1.12576	105
GOBP_HEART_PROCESS	0.218833	0.39513	0.102822	0.311769	1.09416	219
GOBP_REGULATION_OF_B_CELL_DIFFERENTIATION	0.218978	0.395284	0.145516	-0.417355	-1.17137	27
GOBP_NUCLEOSIDE_METABOLIC_PROCESS	0.219118	0.395428	0.10925	0.351106	1.12878	97
GOBP_REGULATION_OF_DNA_REPAIR	0.219409	0.395846	0.106323	0.339724	1.12813	124
GOCC_NADH_DEHYDROGENASE_COMPLEX	0.219839	0.39644	0.153159	-0.364499	-1.1532	49
GOBP_POSITIVE_REGULATION_OF_MAST_CELL_ACTIVATION	0.219858	0.39644	0.121543	0.537963	1.22564	15
GOBP_PROTEIN_IMPORT_INTO_PEROXISOME_MATRIX	0.220044	0.396666	0.13649	-0.523426	-1.19235	12
GOMF_RNA_POLYMERASE_II_TRANSCRIPTION_COREGULATOR_BINDING	0.220137	0.396726	0.118815	0.477862	1.20051	23
GOBP_POSITIVE_REGULATION_OF_BEHAVIOR	0.22028	0.396767	0.120433	0.50915	1.20282	18
GOBP_VASCULAR_ASSOCIATED_SMOOTH_MUSCLE_CELL_MIGRATION	0.22028	0.396767	0.120433	0.509249	1.20305	18
GOMF_SYMPORTER_ACTIVITY	0.220497	0.39705	0.165657	-0.313249	-1.10497	97
GOBP_LEARNING	0.22093	0.397606	0.107972	0.349051	1.13419	109
GOBP_MAINTENANCE_OF_CELL_POLARITY	0.22093	0.397606	0.141225	-0.472207	-1.19658	18
GOBP_CELL_DIFFERENTIATION_INVOLVED_IN_KIDNEY_DEVELOPMENT	0.220986	0.397606	0.113787	0.403003	1.16572	49
GOBP_POLYOL_CATABOLIC_PROCESS	0.22113	0.397692	0.145516	-0.430905	-1.17369	24
GOBP_NUCLEOTIDE_EXCISION_REPAIR_DNA_GAP_FILLING	0.221154	0.397692	0.143759	-0.430663	-1.16127	23
GOBP_NEGATIVE_REGULATION_OF_TRANSCRIPTION_BY_COMPETITIVE_PROMOTER_BINDING	0.221402	0.397814	0.123842	0.597415	1.22583	10
GOBP_PROTEIN_LOCALIZATION_TO_EARLY_ENDOSOME	0.221402	0.397814	0.123842	0.598104	1.22725	10
GOBP_REGULATION_OF_ASPARTIC_TYPE_PEPTIDASE_ACTIVITY	0.221402	0.397814	0.123842	0.599707	1.23053	10
GOBP_RESPONSE_TO_ETHANOL	0.221519	0.397879	0.166934	-0.314695	-1.10664	96
GOBP_ALDITOL_METABOLIC_PROCESS	0.221719	0.397879	0.138805	-0.473566	-1.19837	17
GOBP_PULMONARY_VALVE_MORPHOGENESIS	0.221719	0.397879	0.138805	-0.473244	-1.19755	17
GOBP_POSITIVE_REGULATION_OF_AXONOGENESIS	0.221726	0.397879	0.10925	0.37411	1.15649	71
GOMF_MANNOSE_BINDING	0.221739	0.397879	0.135741	-0.50919	-1.19764	13
GOBP_PHOSPHATIDYLINOSITOL_3_KINASE_SIGNALING	0.22191	0.398078	0.105521	0.332557	1.11304	134
GOBP_REGULATION_OF_PRESYNAPSE_ORGANIZATION	0.222222	0.398098	0.11725	0.492979	1.19969	20
GOBP_RESPONSE_TO_HYPEROXIA	0.222222	0.398098	0.11725	0.493383	1.20067	20
GOCC_SPINDLE_POLE_CENTROSOME	0.222222	0.398098	0.138805	-0.505723	-1.20846	14
GOMF_MODIFIED_AMINO_ACID_TRANSMEMBRANE_TRANSPORTER_ACTIVITY	0.222222	0.398098	0.118288	0.50194	1.20265	19
GOMF_THREONINE_TYPE_PEPTIDASE_ACTIVITY	0.222222	0.398098	0.118288	0.500341	1.19882	19
GOCC_VESICLE_COAT	0.222527	0.398537	0.154191	-0.361453	-1.14383	50
GOCC_ENDOPLASMIC_RETICULUM_TUBULAR_NETWORK	0.22276	0.398846	0.143759	-0.441749	-1.17744	22
GOBP_BIOMINERALIZATION	0.223001	0.399169	0.105125	0.33792	1.12755	128
GOBP_OLIGODENDROCYTE_DIFFERENTIATION	0.223388	0.399754	0.10925	0.371787	1.15208	74
GOBP_NEUROTROPHIN_SIGNALING_PATHWAY	0.223684	0.400175	0.11524	0.437649	1.16909	32
GOBP_REGULATION_OF_CELL_FATE_COMMITMENT	0.223906	0.400463	0.116739	0.491657	1.19647	20
GOBP_POSITIVE_REGULATION_OF_ORGAN_GROWTH	0.224165	0.400819	0.112843	0.406271	1.15857	45
GOBP_INOSITOL_LIPID_MEDIATED_SIGNALING	0.224234	0.400833	0.104344	0.322151	1.10463	173
GOBP_MITOTIC_NUCLEAR_ENVELOPE_DISASSEMBLY	0.224401	0.401023	0.135002	-0.520451	-1.18558	12
GOBP_SPERM_MOTILITY	0.224852	0.401721	0.159647	-0.339526	-1.12251	63
GOBP_REGULATION_OF_LIPOPROTEIN_METABOLIC_PROCESS	0.225092	0.402042	0.122679	0.558347	1.21705	13
GOCC_CLEAVAGE_FURROW	0.225275	0.402206	0.153159	-0.36014	-1.13968	50
GOBP_ACIDIC_AMINO_ACID_TRANSPORT	0.225434	0.402206	0.157403	-0.355337	-1.13875	54
GOBP_AUTOPHAGIC_CELL_DEATH	0.225532	0.402206	0.132846	-0.543532	-1.20549	11
GOMF_UBIQUITIN_DEPENDENT_PROTEIN_BINDING	0.225532	0.402206	0.132846	-0.543259	-1.20489	11
GOBP_INOSITOL_PHOSPHATE_CATABOLIC_PROCESS	0.225581	0.402206	0.1396	-0.467292	-1.18413	18
GOBP_RENAL_SYSTEM_VASCULATURE_DEVELOPMENT	0.225589	0.402206	0.116234	0.48828	1.18825	20
GOBP_REGULATION_OF_MUSCLE_HYPERTROPHY	0.22561	0.402206	0.109684	0.389523	1.15315	54
GOCC_MEMBRANE_MICRODOMAIN	0.225849	0.402238	0.0999277	0.301921	1.09121	286
GOBP_NEGATIVE_REGULATION_OF_ERK1_AND_ERK2_CASCADE	0.225854	0.402238	0.107972	0.377223	1.15641	66
GOBP_RESPONSE_TO_INTERLEUKIN_4	0.226016	0.402238	0.113787	0.435738	1.17219	33
GOBP_CORPUS_CALLOSUM_DEVELOPMENT	0.226027	0.402238	0.138022	-0.491411	-1.19971	15
GOBP_EPITHELIAL_CELL_FATE_COMMITMENT	0.226087	0.402238	0.134273	-0.501294	-1.17907	13
GOBP_POSITIVE_REGULATION_OF_LIGASE_ACTIVITY	0.226087	0.402238	0.134273	-0.564913	-1.20654	10
GOBP_POSITIVE_REGULATION_OF_VACUOLE_ORGANIZATION	0.226087	0.402238	0.134273	-0.500928	-1.17821	13
GOBP_POSITIVE_REGULATION_OF_SIGNALING_RECEPTOR_ACTIVITY	0.226115	0.402238	0.112379	0.416208	1.16511	39
GOBP_POSITIVE_REGULATION_OF_NEURAL_PRECURSOR_CELL_PROLIFERATION	0.226475	0.402632	0.112379	0.409881	1.15793	42
GOBP_PHENOL_CONTAINING_COMPOUND_METABOLIC_PROCESS	0.226528	0.402632	0.107972	0.367707	1.14216	75
GOBP_SIGNAL_TRANSDUCTION_INVOLVED_IN_REGULATION_OF_GENE_EXPRESSION	0.22658	0.402632	0.134273	-0.520066	-1.1847	12
GOCC_HOPS_COMPLEX	0.22658	0.402632	0.134273	-0.518162	-1.18036	12
GOBP_PRODUCTION_OF_MOLECULAR_MEDIATOR_INVOLVED_IN_INFLAMMATORY_RESPONSE	0.226727	0.402684	0.108394	0.380791	1.15854	64
GOBP_POSTSYNAPTIC_SIGNAL_TRANSDUCTION	0.22673	0.402684	0.141225	-0.416583	-1.16024	26
GOBP_ORGANELLE_TRANSPORT_ALONG_MICROTUBULE	0.226866	0.40275	0.107972	0.366989	1.14221	77
GOCC_NUCLEAR_PORE_OUTER_RING	0.226937	0.40275	0.122108	0.595421	1.22174	10
GOBP_GANGLION_DEVELOPMENT	0.22695	0.40275	0.119348	0.536322	1.2219	15
GOBP_POSITIVE_REGULATION_OF_CALCIUM_ION_TRANSPORT	0.227139	0.402976	0.10714	0.348613	1.12088	98
GOBP_REGULATION_OF_CELLULAR_CARBOHYDRATE_CATABOLIC_PROCESS	0.22766	0.403684	0.132147	-0.539224	-1.19594	11
GOBP_REGULATION_OF_DEACETYLASE_ACTIVITY	0.22766	0.403684	0.132147	-0.538939	-1.1953	11
GOBP_VESICLE_DOCKING_INVOLVED_IN_EXOCYTOSIS	0.228117	0.404361	0.149208	-0.371679	-1.13019	41
GOBP_HEAT_GENERATION	0.228164	0.404361	0.119348	0.541659	1.22283	14
GOBP_POSITIVE_REGULATION_OF_ACTIN_NUCLEATION	0.228261	0.404378	0.133555	-0.499056	-1.1738	13
GOBP_ACTION_POTENTIAL	0.228296	0.404378	0.165657	-0.307596	-1.10246	104
GOBP_DNA_DEMETHYLATION	0.228571	0.404541	0.11524	0.471266	1.20503	24
GOBP_MITOCHONDRIAL_CALCIUM_ION_TRANSMEMBRANE_TRANSPORT	0.228571	0.404541	0.11524	0.471324	1.20518	24
GOBP_NEGATIVE_REGULATION_OF_PROTEIN_LOCALIZATION_TO_NUCLEUS	0.228571	0.404541	0.11524	0.469978	1.20174	24
GOBP_REGULATION_OF_CENTROSOME_CYCLE	0.228935	0.405006	0.111463	0.402916	1.149	45
GOBP_CD4_POSITIVE_OR_CD8_POSITIVE_ALPHA_BETA_T_CELL_LINEAGE_COMMITMENT	0.228956	0.405006	0.11524	0.490852	1.20834	21
GOBP_HISTONE_PHOSPHORYLATION	0.229167	0.40527	0.147331	-0.384564	-1.15521	37
GOBP_NEGATIVE_REGULATION_OF_ACTIN_FILAMENT_DEPOLYMERIZATION	0.229551	0.405842	0.148261	-0.370446	-1.12334	40
GOBP_HISTONE_H3_DEACETYLATION	0.230216	0.406907	0.140406	-0.456289	-1.16905	19
GOBP_ORGANIC_CATION_TRANSPORT	0.230392	0.407077	0.142057	-0.413523	-1.16226	28
GOMF_POLYPEPTIDE_N_ACETYLGALACTOSAMINYLTRANSFERASE_ACTIVITY	0.230435	0.407077	0.132846	-0.49851	-1.17252	13
GOBP_ANIMAL_ORGAN_FORMATION	0.231013	0.407989	0.110565	0.399163	1.15512	48
GOBP_REGULATION_OF_PROTEIN_DEACETYLATION	0.231771	0.409218	0.146416	-0.383893	-1.15319	37
GOBP_COPPER_ION_HOMEOSTASIS	0.232143	0.409766	0.118288	0.516959	1.19221	16
GOBP_MITOTIC_CHROMOSOME_CONDENSATION	0.23227	0.409771	0.117766	0.53449	1.21773	15
GOBP_VITAMIN_BIOSYNTHETIC_PROCESS	0.23227	0.409771	0.117766	0.534374	1.21746	15
GOMF_EXONUCLEASE_ACTIVITY_ACTIVE_WITH_EITHER_RIBO_OR_DEOXYRIBONUCLEIC_ACIDS_AND_PRODUCING_5_PHOSPHOMONOESTERS	0.232416	0.40992	0.107972	0.385297	1.14363	55
GOBP_AMELOGENESIS	0.232614	0.41005	0.1396	-0.454504	-1.16448	19
GOBP_NEGATIVE_REGULATION_OF_NUCLEOTIDE_METABOLIC_PROCESS	0.232614	0.41005	0.1396	-0.455053	-1.16589	19
GOBP_ANIMAL_ORGAN_REGENERATION	0.23298	0.410394	0.10714	0.380955	1.1522	62
GOBP_POSITIVE_REGULATION_OF_HORMONE_METABOLIC_PROCESS	0.233083	0.410394	0.121543	0.584296	1.21768	11
GOBP_ANDROGEN_RECEPTOR_SIGNALING_PATHWAY	0.233119	0.410394	0.111011	0.425151	1.16128	35
GOBP_NUCLEAR_TRANSCRIBED_MRNA_CATABOLIC_PROCESS_EXONUCLEOLYTIC	0.233119	0.410394	0.111011	0.425072	1.16106	35
GOBP_POSITIVE_REGULATION_OF_HEART_GROWTH	0.233119	0.410394	0.111011	0.424262	1.15885	35
GOBP_SULFUR_COMPOUND_CATABOLIC_PROCESS	0.233244	0.410407	0.148261	-0.367242	-1.13913	45
GOBP_CELL_JUNCTION_MAINTENANCE	0.233251	0.410407	0.142057	-0.40495	-1.14884	29
GOCC_NUCLEAR_INNER_MEMBRANE	0.233487	0.410713	0.107972	0.392742	1.1497	51
GOBP_CELL_JUNCTION_ORGANIZATION	0.233843	0.41123	0.0916795	0.281872	1.07426	591
GOBP_REGULATION_OF_NEURON_PROJECTION_ARBORIZATION	0.234043	0.411313	0.11725	0.533642	1.21579	15
GOMF_MHC_CLASS_II_PROTEIN_COMPLEX_BINDING	0.234043	0.411313	0.11725	0.533786	1.21612	15
GOBP_ANTERIOR_POSTERIOR_AXIS_SPECIFICATION	0.234076	0.411313	0.110122	0.414407	1.16006	39
GOBP_BENZENE_CONTAINING_COMPOUND_METABOLIC_PROCESS	0.234295	0.411588	0.114267	0.480585	1.19593	22
GOBP_CALCINEURIN_MEDIATED_SIGNALING	0.23445	0.41175	0.110122	0.40809	1.15287	42
GOCC_MICROTUBULE_ORGANIZING_CENTER_ATTACHMENT_SITE	0.234783	0.412116	0.131458	-0.56149	-1.19923	10
GOMF_VOLTAGE_GATED_POTASSIUM_CHANNEL_ACTIVITY_INVOLVED_IN_VENTRICULAR_CARDIAC_MUSCLE_CELL_ACTION_POTENTIAL_REPOLARIZATION	0.234783	0.412116	0.131458	-0.562609	-1.20162	10
GOBP_ANTIGEN_PROCESSING_AND_PRESENTATION_OF_PEPTIDE_OR_POLYSACCHARIDE_ANTIGEN_VIA_MHC_CLASS_II	0.234921	0.412213	0.161979	-0.314163	-1.10443	94
GOBP_NUCLEAR_TRANSCRIBED_MRNA_CATABOLIC_PROCESS_EXONUCLEOLYTIC_3_5	0.234962	0.412213	0.120985	0.583887	1.21682	11
GOBP_NEGATIVE_REGULATION_OF_HISTONE_ACETYLATION	0.235294	0.412685	0.11725	0.539692	1.21839	14
GOBP_SENSORY_PERCEPTION_OF_MECHANICAL_STIMULUS	0.235624	0.412829	0.101714	0.333589	1.1131	128
GOBP_REGULATION_OF_POSITIVE_CHEMOTAXIS	0.23569	0.412829	0.113313	0.486653	1.19801	21
GOBP_NEGATIVE_REGULATION_OF_MACROPHAGE_ACTIVATION	0.235816	0.412829	0.116739	0.531993	1.21204	15
GOBP_UTERUS_DEVELOPMENT	0.235816	0.412829	0.116739	0.531907	1.21184	15
GOBP_MAINTENANCE_OF_SYNAPSE_STRUCTURE	0.235828	0.412829	0.134273	-0.498945	-1.19227	14
GOBP_REGULATION_OF_GRANULOCYTE_DIFFERENTIATION	0.235828	0.412829	0.134273	-0.497651	-1.18917	14
GOBP_STRIATED_MUSCLE_CELL_PROLIFERATION	0.235835	0.412829	0.10714	0.381198	1.13924	58
GOBP_POSITIVE_REGULATION_OF_PEPTIDE_SECRETION	0.235876	0.412829	0.10208	0.337848	1.11784	121
GOBP_ALCOHOL_BIOSYNTHETIC_PROCESS	0.236111	0.413087	0.169571	-0.302181	-1.096	129
GOBP_CALCIUM_ION_TRANSMEMBRANE_TRANSPORT	0.236148	0.413087	0.0978773	0.307444	1.09061	247
GOBP_HEME_METABOLIC_PROCESS	0.236318	0.413276	0.141225	-0.39654	-1.1414	30
GOBP_OUTFLOW_TRACT_MORPHOGENESIS	0.236527	0.413531	0.105521	0.380912	1.14878	60
GOBP_CATION_TRANSPORT	0.236813	0.413754	0.0883594	0.273721	1.06061	898
GOBP_CHAPERONE_MEDIATED_PROTEIN_TRANSPORT	0.236842	0.413754	0.120433	0.583764	1.21657	11
GOBP_TRANSFORMING_GROWTH_FACTOR_BETA_ACTIVATION	0.236842	0.413754	0.120433	0.58291	1.21479	11
GOBP_PROGESTERONE_METABOLIC_PROCESS	0.236957	0.413845	0.130777	-0.495594	-1.16566	13
GOBP_POSITIVE_REGULATION_OF_CELL_SUBSTRATE_JUNCTION_ORGANIZATION	0.237374	0.414464	0.112843	0.453692	1.18389	28
GOBP_LONG_CHAIN_FATTY_ACID_IMPORT_INTO_CELL	0.2375	0.414575	0.116739	0.511322	1.18527	17
GOBP_POSITIVE_REGULATION_OF_NEURON_PROJECTION_REGENERATION	0.238007	0.415351	0.118815	0.593059	1.21689	10
GOBP_BLOOD_VESSEL_ENDOTHELIAL_CELL_MIGRATION	0.238372	0.415795	0.103197	0.343409	1.11586	109
GOBP_MAINTENANCE_OF_PROTEIN_LOCALIZATION_IN_ORGANELLE	0.2384	0.415795	0.10925	0.410872	1.15353	41
GOBP_CHROMOSOME_LOCALIZATION	0.23845	0.415795	0.104733	0.366579	1.13866	75
GOBP_CELLULAR_RESPONSE_TO_NITROGEN_STARVATION	0.238722	0.416049	0.119888	0.581658	1.21218	11
GOBP_NAD_BIOSYNTHESIS_VIA_NICOTINAMIDE_RIBOSIDE_SALVAGE_PATHWAY	0.238722	0.416049	0.119888	0.582469	1.21387	11
GOBP_ORGANELLE_FISSION	0.238788	0.416055	0.0922597	0.286309	1.07131	446
GOBP_STEROL_BIOSYNTHETIC_PROCESS	0.239264	0.416774	0.157403	-0.336872	-1.11648	65
GOBP_MEMBRANE_REPOLARIZATION_DURING_ACTION_POTENTIAL	0.239389	0.416882	0.112843	0.477973	1.18943	22
GOBP_GLYCOPROTEIN_METABOLIC_PROCESS	0.2403	0.418359	0.0937465	0.294064	1.08356	344
GOBP_POSITIVE_REGULATION_OF_CELL_MATRIX_ADHESION	0.240506	0.418608	0.107972	0.395923	1.14463	47
GOBP_NEGATIVE_REGULATION_OF_CALCIUM_ION_TRANSMEMBRANE_TRANSPORT	0.240695	0.418825	0.1396	-0.393901	-1.13961	31
GOBP_NEGATIVE_REGULATION_OF_MULTICELLULAR_ORGANISM_GROWTH	0.241304	0.419776	0.129443	-0.556214	-1.18796	10
GOBP_NEGATIVE_REGULATION_OF_PROTEIN_CONTAINING_COMPLEX_DISASSEMBLY	0.241431	0.419885	0.103958	0.364474	1.13212	75
GOBP_NEURON_PROJECTION_ARBORIZATION	0.241554	0.419989	0.111918	0.462879	1.18652	25
GOBP_REGULATION_OF_FIBROBLAST_GROWTH_FACTOR_RECEPTOR_SIGNALING_PATHWAY	0.241852	0.420384	0.112843	0.462089	1.18408	26
GOBP_CELLULAR_RESPONSE_TO_STEROL_DEPLETION	0.242081	0.420384	0.132147	-0.475579	-1.17899	16
GOBP_RESPONSE_TO_IMMOBILIZATION_STRESS	0.242081	0.420384	0.132147	-0.474725	-1.17687	16
GOMF_GLUTATHIONE_PEROXIDASE_ACTIVITY	0.242081	0.420384	0.132147	-0.463647	-1.17327	17
GOBP_NEGATIVE_REGULATION_OF_INTERFERON_GAMMA_PRODUCTION	0.242226	0.420384	0.109684	0.425595	1.15284	34
GOBP_POSITIVE_REGULATION_OF_LYMPHOCYTE_MIGRATION	0.242226	0.420384	0.109684	0.426119	1.15426	34
GOBP_REGULATION_OF_SYSTEMIC_ARTERIAL_BLOOD_PRESSURE_MEDIATED_BY_A_CHEMICAL_SIGNAL	0.242226	0.420384	0.109684	0.42657	1.15548	34
GOBP_POSITIVE_REGULATION_OF_SMOOTHENED_SIGNALING_PATHWAY	0.242894	0.421433	0.142057	-0.388446	-1.14646	33
GOMF_SEMAPHORIN_RECEPTOR_ACTIVITY	0.243094	0.421669	0.11725	0.565776	1.20917	12
GOCC_POSTSYNAPSE	0.243341	0.421987	0.0911073	0.285263	1.07463	488
GOBP_POSITIVE_REGULATION_OF_FILOPODIUM_ASSEMBLY	0.243437	0.422042	0.135741	-0.413256	-1.15097	26
GOBP_CORTICOSTEROID_HORMONE_SECRETION	0.243542	0.422056	0.11725	0.592016	1.21475	10
GOBP_CARDIAC_MUSCLE_TISSUE_MORPHOGENESIS	0.24359	0.422056	0.107972	0.399442	1.14403	46
GOBP_MICROTUBULE_BASED_TRANSPORT	0.243636	0.422056	0.170932	-0.282781	-1.07199	181
GOBP_DICARBOXYLIC_ACID_METABOLIC_PROCESS	0.243827	0.422265	0.156312	-0.321338	-1.10554	83
GOBP_POSITIVE_REGULATION_OF_PROTEIN_CONTAINING_COMPLEX_DISASSEMBLY	0.243902	0.422265	0.10882	0.42785	1.15097	33
GOBP_AMINO_SUGAR_CATABOLIC_PROCESS	0.244009	0.422265	0.128789	-0.508331	-1.15797	12
GOBP_PIGMENT_METABOLIC_PROCESS	0.244012	0.422265	0.103576	0.377016	1.13703	60
GOBP_GAMMA_DELTA_T_CELL_ACTIVATION	0.244186	0.422455	0.133555	-0.459462	-1.16429	18
GOBP_ERBB_SIGNALING_PATHWAY	0.244382	0.422684	0.0995791	0.32905	1.1013	134
GOBP_REGULATION_OF_MEMBRANE_PROTEIN_ECTODOMAIN_PROTEOLYSIS	0.244482	0.422746	0.111463	0.475162	1.18243	22
GOBP_NEURAL_TUBE_FORMATION	0.244713	0.423035	0.154191	-0.31491	-1.10521	90
GOCC_CELL_BODY	0.244823	0.423115	0.0911073	0.287291	1.07352	441
GOBP_REGULATION_OF_DOUBLE_STRAND_BREAK_REPAIR_VIA_HOMOLOGOUS_RECOMBINATION	0.245192	0.423642	0.107554	0.397006	1.13705	46
GOBP_NEGATIVE_REGULATION_OF_CELLULAR_PROTEIN_LOCALIZATION	0.245342	0.42373	0.156312	-0.305591	-1.08679	100
GOMF_METAL_CLUSTER_BINDING	0.245399	0.42373	0.155242	-0.336629	-1.11568	65
GOBP_MEMBRANE_PROTEIN_PROTEOLYSIS	0.245455	0.42373	0.103958	0.376459	1.13116	59
GOBP_TRIGLYCERIDE_BIOSYNTHETIC_PROCESS	0.245499	0.42373	0.10882	0.423996	1.14851	34
GOBP_DNA_DEPENDENT_DNA_REPLICATION	0.246154	0.424527	0.0988903	0.326056	1.10247	153
GOBP_TRNA_WOBBLE_BASE_MODIFICATION	0.246154	0.424527	0.111463	0.488154	1.16962	19
GOMF_GALACTOSYLTRANSFERASE_ACTIVITY	0.246154	0.424527	0.111463	0.487958	1.16915	19
GOBP_RESPONSE_TO_PH	0.246269	0.424614	0.138022	-0.392946	-1.13105	30
GOBP_CALCIUM_ION_TRANSPORT_INTO_CYTOSOL	0.246499	0.4249	0.0988903	0.333337	1.10973	126
GOBP_PROTEIN_LOCALIZATION_TO_GOLGI_APPARATUS	0.246622	0.425001	0.110565	0.459406	1.17762	25
GOBP_NEGATIVE_REGULATION_OF_OSSIFICATION	0.247039	0.425389	0.110565	0.453217	1.17335	27
GOBP_DETECTION_OF_MECHANICAL_STIMULUS_INVOLVED_IN_SENSORY_PERCEPTION	0.247059	0.425389	0.110122	0.459137	1.17401	24
GOBP_CELL_PROJECTION_ORGANIZATION	0.247084	0.425389	0.0828962	0.266922	1.05196	1377
GOBP_POSITIVE_REGULATION_OF_NEURON_PROJECTION_DEVELOPMENT	0.247175	0.425389	0.0992333	0.328441	1.09998	137
GOBP_EPITHELIAL_CELL_MATURATION	0.247232	0.425389	0.116234	0.551873	1.20294	13
GOBP_POST_ANAL_TAIL_MORPHOGENESIS	0.247232	0.425389	0.116234	0.552628	1.20459	13
GOBP_HYDROGEN_PEROXIDE_BIOSYNTHETIC_PROCESS	0.247772	0.426206	0.113787	0.537188	1.21274	14
GOBP_NEURON_PROJECTION_GUIDANCE	0.247967	0.426432	0.179782	-0.273039	-1.05834	231
GOCC_FILAMENTOUS_ACTIN	0.24821	0.426738	0.134273	-0.412643	-1.14927	26
GOCC_SECRETORY_GRANULE	0.248276	0.42674	0.0870516	0.277404	1.06577	704
GOBP_AXON_DEVELOPMENT	0.24847	0.426963	0.0905429	0.287188	1.07247	436
GOBP_REGULATION_OF_HISTONE_DEACETYLATION	0.24878	0.426971	0.135741	-0.417685	-1.15626	25
GOBP_MODIFICATION_OF_SYNAPTIC_STRUCTURE	0.248869	0.426971	0.130106	-0.456856	-1.15608	17
GOBP_POSITIVE_REGULATION_OF_SYNAPTIC_TRANSMISSION	0.248908	0.426971	0.100633	0.341077	1.108	108
GOBP_PROTEIN_AUTOPHOSPHORYLATION	0.248991	0.426971	0.0959207	0.310305	1.08187	206
GOBP_NEGATIVE_REGULATION_OF_ACTIVATED_T_CELL_PROLIFERATION	0.249077	0.426971	0.115734	0.550421	1.19977	13
GOBP_REGULATION_OF_KERATINOCYTE_MIGRATION	0.249077	0.426971	0.115734	0.549841	1.19851	13
GOBP_REGULATION_OF_RESPIRATORY_SYSTEM_PROCESS	0.249077	0.426971	0.115734	0.590117	1.21086	10
GOBP_NEGATIVE_REGULATION_OF_T_CELL_MEDIATED_IMMUNITY	0.249158	0.426971	0.109684	0.477475	1.16196	20
GOBP_RESPONSE_TO_ISOQUINOLINE_ALKALOID	0.249158	0.426971	0.109684	0.476605	1.15984	20
GOBP_REGULATION_OF_MORPHOGENESIS_OF_A_BRANCHING_STRUCTURE	0.249196	0.426971	0.10673	0.410668	1.14022	38
GOMF_OXIDOREDUCTASE_ACTIVITY_ACTING_ON_NAD_P_H	0.249211	0.426971	0.156312	-0.31347	-1.10137	95
GOBP_TERPENOID_METABOLIC_PROCESS	0.249249	0.426971	0.152145	-0.32321	-1.10629	78
GOBP_NEGATIVE_REGULATION_OF_ENDOCYTOSIS	0.25	0.427703	0.142057	-0.364862	-1.12641	43
GOBP_POSITIVE_REGULATION_OF_B_CELL_DIFFERENTIATION	0.25	0.427703	0.126876	-0.486513	-1.1443	13
GOBP_POSITIVE_REGULATION_OF_RUFFLE_ASSEMBLY	0.25	0.427703	0.126876	-0.489886	-1.15223	13
GOBP_RESPONSE_TO_TUMOR_CELL	0.25	0.427703	0.109684	0.458491	1.17527	25
GOMF_MICROTUBULE_MINUS_END_BINDING	0.25	0.427703	0.126876	-0.486636	-1.14459	13
GOBP_NEPHRON_MORPHOGENESIS	0.250769	0.428709	0.103576	0.379074	1.13095	57
GOBP_DETECTION_OF_MECHANICAL_STIMULUS	0.250804	0.428709	0.106323	0.409996	1.13836	38
GOMF_DEMETHYLASE_ACTIVITY	0.250809	0.428709	0.10673	0.41325	1.14022	37
GOBP_ORGANELLE_ASSEMBLY	0.250847	0.428709	0.0855357	0.273766	1.05754	801
GOBP_POSITIVE_REGULATION_OF_PROTEIN_MATURATION	0.251273	0.429326	0.109684	0.47439	1.18051	22
GOBP_RECEPTOR_CLUSTERING	0.251351	0.429349	0.142901	-0.360997	-1.12878	47
GOMF_DAMAGED_DNA_BINDING	0.251534	0.429549	0.153159	-0.33513	-1.11071	65
GOBP_KERATINOCYTE_PROLIFERATION	0.251645	0.429558	0.107554	0.430775	1.15072	32
GOBP_REGULATION_OF_MYOBLAST_FUSION	0.251773	0.429558	0.112379	0.527066	1.20081	15
GOBP_GLYCEROL_ETHER_METABOLIC_PROCESS	0.251799	0.429558	0.133555	-0.448021	-1.14787	19
GOBP_POSITIVE_REGULATION_OF_RECEPTOR_INTERNALIZATION	0.251799	0.429558	0.133555	-0.447943	-1.14767	19
GOCC_LAMININ_COMPLEX	0.25188	0.429585	0.116234	0.573956	1.19613	11
GOMF_GTPASE_ACTIVATING_PROTEIN_BINDING	0.252174	0.429866	0.126254	-0.485754	-1.14252	13
GOMF_MUSCLE_ALPHA_ACTININ_BINDING	0.252174	0.429866	0.126254	-0.485014	-1.14078	13
GOBP_NEGATIVE_REGULATION_OF_DEVELOPMENTAL_GROWTH	0.252366	0.429938	0.155242	-0.312545	-1.09812	95
GOMF_SYNTAXIN_1_BINDING	0.252404	0.429938	0.133555	-0.423618	-1.14228	23
GOBP_ALPHA_BETA_T_CELL_PROLIFERATION	0.252412	0.429938	0.10592	0.417396	1.14009	35
GOMF_S100_PROTEIN_BINDING	0.252723	0.430101	0.126254	-0.504791	-1.1499	12
GOBP_NEGATIVE_REGULATION_OF_GLUCOSE_IMPORT	0.252768	0.430101	0.114751	0.586387	1.2032	10
GOCC_SET1C_COMPASS_COMPLEX	0.252768	0.430101	0.114751	0.586778	1.20401	10
GOMF_INSULIN_LIKE_GROWTH_FACTOR_RECEPTOR_BINDING	0.252768	0.430101	0.114751	0.54903	1.19674	13
GOBP_REGULATION_OF_ALCOHOL_BIOSYNTHETIC_PROCESS	0.252959	0.430316	0.100633	0.369246	1.12888	65
GOBP_REGULATION_OF_CELL_AGING	0.253205	0.430625	0.105521	0.395111	1.13163	46
GOBP_DNA_DEALKYLATION	0.253333	0.430732	0.107972	0.437903	1.16091	30
GOMF_METAL_ION_TRANSMEMBRANE_TRANSPORTER_ACTIVITY	0.253503	0.43091	0.0916795	0.293717	1.07165	310
GOBP_BONE_MORPHOGENESIS	0.253776	0.431153	0.151149	-0.331197	-1.11256	72
GOMF_AMYLOID_BETA_BINDING	0.253776	0.431153	0.151149	-0.331232	-1.11268	72
GOMF_MONOCARBOXYLIC_ACID_TRANSMEMBRANE_TRANSPORTER_ACTIVITY	0.253968	0.431368	0.140406	-0.355964	-1.11612	46
GOBP_MITOTIC_SPINDLE_ASSEMBLY	0.25416	0.431492	0.101714	0.374875	1.13381	62
GOBP_PHOSPHATIDYLCHOLINE_ACYL_CHAIN_REMODELING	0.254237	0.431492	0.133555	-0.434014	-1.15683	22
GOCC_ENDOLYSOSOME	0.254237	0.431492	0.133555	-0.434328	-1.15766	22
GOMF_OLIGOPEPTIDE_BINDING	0.254348	0.431569	0.12564	-0.483886	-1.13812	13
GOBP_CELLULAR_RESPONSE_TO_ELECTRICAL_STIMULUS	0.254613	0.431686	0.114267	0.585631	1.20165	10
GOBP_G_PROTEIN_COUPLED_RECEPTOR_SIGNALING_PATHWAY_INVOLVED_IN_HEART_PROCESS	0.254613	0.431686	0.114267	0.585669	1.20173	10
GOBP_T_HELPER_17_CELL_LINEAGE_COMMITMENT	0.254613	0.431686	0.114267	0.548259	1.19506	13
GOBP_CHONDROCYTE_DEVELOPMENT	0.254808	0.431734	0.132846	-0.422485	-1.13922	23
GOMF_CARBOHYDRATE_BINDING	0.254826	0.431734	0.172324	-0.277439	-1.06447	206
GOBP_NUCLEOTIDE_EXCISION_REPAIR_PREINCISION_COMPLEX_STABILIZATION	0.254902	0.431734	0.134273	-0.446482	-1.15892	20
GOMF_LONG_CHAIN_FATTY_ACID_COA_LIGASE_ACTIVITY	0.254902	0.431734	0.111918	0.533948	1.20542	14
GOBP_DETECTION_OF_MOLECULE_OF_BACTERIAL_ORIGIN	0.255319	0.432084	0.123842	-0.52847	-1.17209	11
GOBP_GAMMA_DELTA_T_CELL_DIFFERENTIATION	0.255319	0.432084	0.123842	-0.527042	-1.16892	11
GOBP_HISTONE_H4_DEACETYLATION	0.255319	0.432084	0.123842	-0.529853	-1.17515	11
GOBP_REGULATION_OF_MAST_CELL_ACTIVATION_INVOLVED_IN_IMMUNE_RESPONSE	0.25537	0.432084	0.132147	-0.406955	-1.13343	26
GOBP_REGULATION_OF_MAST_CELL_ACTIVATION	0.255627	0.432318	0.105125	0.415868	1.13592	35
GOBP_ER_ASSOCIATED_MISFOLDED_PROTEIN_CATABOLIC_PROCESS	0.255639	0.432318	0.11524	0.572923	1.19398	11
GOMF_CYCLIC_NUCLEOTIDE_PHOSPHODIESTERASE_ACTIVITY	0.255892	0.432636	0.107972	0.474849	1.16895	21
GOBP_NEGATIVE_REGULATION_OF_PROTEIN_KINASE_B_SIGNALING	0.256	0.432707	0.140406	-0.364619	-1.11393	42
GOBP_REGULATION_OF_PRESYNAPTIC_CYTOSOLIC_CALCIUM_ION_CONCENTRATION	0.256236	0.432995	0.128143	-0.476993	-1.13981	14
GOBP_RUFFLE_ASSEMBLY	0.256369	0.433	0.104344	0.409028	1.14501	39
GOBP_UNSATURATED_FATTY_ACID_BIOSYNTHETIC_PROCESS	0.256369	0.433	0.104344	0.408619	1.14386	39
GOBP_ACETYL_COA_METABOLIC_PROCESS	0.256614	0.433302	0.1396	-0.377865	-1.12405	36
GOMF_MOLECULAR_ADAPTOR_ACTIVITY	0.256739	0.433403	0.0913924	0.29338	1.07038	315
GOCC_NEURON_SPINE	0.256849	0.433478	0.160801	-0.288112	-1.0781	155
GOMF_CARBON_SULFUR_LYASE_ACTIVITY	0.257081	0.433758	0.125033	-0.500454	-1.14003	12
GOBP_ACTIVIN_RECEPTOR_SIGNALING_PATHWAY	0.257235	0.433797	0.104733	0.414913	1.13331	35
GOCC_COP9_SIGNALOSOME	0.257235	0.433797	0.104733	0.415597	1.13518	35
GOBP_POTASSIUM_ION_HOMEOSTASIS	0.257576	0.434261	0.107554	0.471504	1.14743	20
GOBP_REGULATION_OF_CARDIAC_MUSCLE_CELL_PROLIFERATION	0.257812	0.434396	0.138022	-0.373251	-1.12123	37
GOBP_GLUTAMATE_METABOLIC_PROCESS	0.257908	0.434396	0.132846	-0.40242	-1.12946	27
GOBP_NEGATIVE_REGULATION_OF_INTRACELLULAR_TRANSPORT	0.257911	0.434396	0.103576	0.389917	1.12726	47
GOMF_G_PROTEIN_BETA_GAMMA_SUBUNIT_COMPLEX_BINDING	0.257919	0.434396	0.127505	-0.467598	-1.1592	16
GOBP_POSITIVE_REGULATION_OF_SODIUM_ION_TRANSMEMBRANE_TRANSPORTER_ACTIVITY	0.257991	0.434407	0.128143	-0.476903	-1.16429	15
GOBP_POSITIVE_REGULATION_OF_VOLTAGE_GATED_CALCIUM_CHANNEL_ACTIVITY	0.258696	0.435483	0.124434	-0.548299	-1.17106	10
GOBP_REGULATION_OF_PLATELET_AGGREGATION	0.258865	0.435543	0.110565	0.523216	1.19204	15
GOBP_HISTONE_DEACETYLATION	0.258929	0.435543	0.148261	-0.327246	-1.10634	73
GOMF_S_ADENOSYL_L_METHIONINE_BINDING	0.258929	0.435543	0.111011	0.506299	1.16762	16
GOMF_SULFURIC_ESTER_HYDROLASE_ACTIVITY	0.259259	0.435988	0.124434	-0.500015	-1.13902	12
GOBP_SECONDARY_METABOLIC_PROCESS	0.259554	0.436373	0.103576	0.406431	1.13774	39
GOBP_ORGANIC_ACID_TRANSMEMBRANE_TRANSPORT	0.26	0.437011	0.157403	-0.296298	-1.0733	119
GOBP_RHYTHMIC_BEHAVIOR	0.260163	0.437174	0.104733	0.422757	1.13727	33
GOBP_REGULATION_OF_ACTIN_FILAMENT_BASED_MOVEMENT	0.260229	0.437174	0.105125	0.418391	1.13332	34
GOMF_LIGASE_ACTIVITY_FORMING_CARBON_NITROGEN_BONDS	0.260383	0.437213	0.103576	0.401172	1.13591	43
GOBP_ORGANOPHOSPHATE_ESTER_TRANSPORT	0.260432	0.437213	0.0972151	0.338411	1.10689	111
GOBP_POSITIVE_REGULATION_OF_LIPID_KINASE_ACTIVITY	0.26045	0.437213	0.103958	0.413648	1.12986	35
GOBP_EPIDERMIS_DEVELOPMENT	0.260526	0.437229	0.0919686	0.303767	1.0777	246
GOBP_POSITIVE_REGULATION_OF_MUSCLE_HYPERTROPHY	0.26072	0.437444	0.107972	0.451662	1.15736	26
GOMF_CHANNEL_INHIBITOR_ACTIVITY	0.260982	0.437772	0.13649	-0.38447	-1.13472	33
GOCC_AZUROPHIL_GRANULE_MEMBRANE	0.261494	0.438483	0.144631	-0.345762	-1.11344	55
GOCC_DESMOSOME	0.261538	0.438483	0.107554	0.483182	1.1577	19
GOBP_NEGATIVE_REGULATION_OF_KINASE_ACTIVITY	0.261905	0.438986	0.0919686	0.303357	1.06997	231
GOBP_ACTIVATION_OF_PHOSPHOLIPASE_C_ACTIVITY	0.262255	0.439461	0.132147	-0.401001	-1.12706	28
GOBP_REGULATION_OF_GOLGI_ORGANIZATION	0.262443	0.439649	0.126254	-0.46317	-1.14823	16
GOMF_NUCLEOSIDE_DIPHOSPHATE_KINASE_ACTIVITY	0.2625	0.439649	0.110122	0.501487	1.16247	17
GOBP_HISTONE_MONOUBIQUITINATION	0.262626	0.439749	0.106323	0.444725	1.1605	28
GOBP_REGULATION_OF_INTRACELLULAR_STEROID_HORMONE_RECEPTOR_SIGNALING_PATHWAY	0.263158	0.440528	0.0992333	0.361807	1.11354	69
GOBP_SKELETAL_MUSCLE_ADAPTATION	0.263248	0.440566	0.10714	0.481165	1.15287	19
GOBP_NEGATIVE_REGULATION_OF_TRANSPORTER_ACTIVITY	0.263314	0.440566	0.146416	-0.332883	-1.10054	63
GOBP_POST_EMBRYONIC_ANIMAL_ORGAN_DEVELOPMENT	0.263617	0.440773	0.123257	-0.49866	-1.13594	12
GOBP_REGULATION_OF_PLASMA_LIPOPROTEIN_PARTICLE_LEVELS	0.263636	0.440773	0.148261	-0.328342	-1.09857	71
GOCC_ORGANELLAR_RIBOSOME	0.263704	0.440773	0.0982123	0.351437	1.11136	87
GOCC_GABA_RECEPTOR_COMPLEX	0.26383	0.440773	0.121543	-0.522566	-1.15899	11
GOBP_HEMATOPOIETIC_STEM_CELL_HOMEOSTASIS	0.263838	0.440773	0.111918	0.544356	1.18655	13
GOBP_PURINE_NUCLEOBASE_BIOSYNTHETIC_PROCESS	0.263838	0.440773	0.111918	0.576163	1.18222	10
GOBP_SPLEEN_DEVELOPMENT	0.263959	0.440866	0.106323	0.44657	1.15614	27
GOBP_PYRIMIDINE_RIBONUCLEOTIDE_METABOLIC_PROCESS	0.26431	0.441228	0.10592	0.444624	1.16023	28
GOBP_REGULATION_OF_RENAL_SYSTEM_PROCESS	0.26431	0.441228	0.10592	0.471373	1.16039	21
GOBP_REGULATION_OF_AXONOGENESIS	0.264498	0.44143	0.095288	0.324491	1.08735	138
GOMF_ATPASE_ACTIVITY_COUPLED_TO_TRANSMEMBRANE_MOVEMENT_OF_IONS_ROTATIONAL_MECHANISM	0.264706	0.441666	0.131458	-0.441981	-1.14724	20
GOBP_POSITIVE_REGULATION_OF_CALCIUM_ION_DEPENDENT_EXOCYTOSIS	0.26484	0.441779	0.126254	-0.474579	-1.15862	15
GOBP_INTERLEUKIN_17_PRODUCTION	0.265	0.441934	0.105125	0.43584	1.15544	30
GOMF_BETA_TUBULIN_BINDING	0.265273	0.442221	0.102822	0.412838	1.12764	35
GOBP_GLYCOLIPID_CATABOLIC_PROCESS	0.265306	0.442221	0.12564	-0.469938	-1.12295	14
GOBP_HETEROTYPIC_CELL_CELL_ADHESION	0.265501	0.442434	0.10208	0.388929	1.12501	49
GOBP_REGULATION_OF_PLATELET_DERIVED_GROWTH_FACTOR_RECEPTOR_SIGNALING_PATHWAY	0.265734	0.442712	0.107972	0.491142	1.16028	18
GOBP_REGULATION_OF_SMOOTH_MUSCLE_CONTRACTION	0.265823	0.442748	0.101714	0.394751	1.12359	44
GOCC_GUANYL_NUCLEOTIDE_EXCHANGE_FACTOR_COMPLEX	0.265957	0.4428	0.120985	-0.521041	-1.15561	11
GOBP_REGULATION_OF_SYNAPTIC_PLASTICITY	0.266003	0.4428	0.095288	0.324549	1.08639	141
GOBP_NEGATIVE_REGULATION_OF_CHROMATIN_ORGANIZATION	0.266055	0.4428	0.0995791	0.379788	1.12728	55
GOMF_SEMAPHORIN_RECEPTOR_BINDING	0.266344	0.443169	0.130106	-0.429654	-1.1452	22
GOMF_DICARBOXYLIC_ACID_TRANSMEMBRANE_TRANSPORTER_ACTIVITY	0.266827	0.443762	0.129443	-0.417515	-1.12582	23
GOBP_GLYCOSPHINGOLIPID_METABOLIC_PROCESS	0.266862	0.443762	0.144631	-0.336031	-1.10593	61
GOBP_REGULATION_OF_HEAT_GENERATION	0.266917	0.443762	0.112379	0.563803	1.17497	11
GOBP_CRANIAL_SKELETAL_SYSTEM_DEVELOPMENT	0.266968	0.443762	0.09855	0.377498	1.12884	56
GOBP_MITOCHONDRIAL_RESPIRATORY_CHAIN_COMPLEX_ASSEMBLY	0.267296	0.443999	0.15017	-0.302814	-1.07634	101
GOBP_REGULATION_OF_URINE_VOLUME	0.26738	0.443999	0.10882	0.530444	1.19751	14
GOBP_VITAMIN_TRANSMEMBRANE_TRANSPORT	0.26738	0.443999	0.10882	0.524631	1.18439	14
GOCC_CYTOPLASMIC_SIDE_OF_ENDOPLASMIC_RETICULUM_MEMBRANE	0.26738	0.443999	0.10882	0.528138	1.1923	14
GOBP_VIRAL_BUDDING_VIA_HOST_ESCRT_COMPLEX	0.267677	0.444381	0.105125	0.46765	1.13805	20
GOBP_COLLAGEN_BIOSYNTHETIC_PROCESS	0.267905	0.444648	0.13649	-0.359519	-1.09322	41
GOBP_ACTIVATION_OF_GTPASE_ACTIVITY	0.268012	0.444714	0.0956031	0.338336	1.09737	103
GOBP_NEGATIVE_REGULATION_OF_INTERLEUKIN_6_PRODUCTION	0.268617	0.445606	0.13649	-0.359283	-1.10919	43
GOCC_MITOTIC_SPINDLE_POLE	0.268734	0.445688	0.134273	-0.381227	-1.12515	33
GOCC_MITOTIC_SPINDLE	0.268966	0.445961	0.157403	-0.288154	-1.06846	148
GOMF_MAP_KINASE_ACTIVITY	0.269565	0.446843	0.121543	-0.479733	-1.12836	13
GOBP_CEREBELLAR_CORTEX_MORPHOGENESIS	0.26969	0.446938	0.128143	-0.401175	-1.11733	26
GOBP_NEGATIVE_REGULATION_OF_DOUBLE_STRAND_BREAK_REPAIR_VIA_HOMOLOGOUS_RECOMBINATION	0.270085	0.447481	0.105521	0.476254	1.14111	19
GOBP_NEGATIVE_REGULATION_OF_ATP_METABOLIC_PROCESS	0.27027	0.447675	0.130106	-0.41785	-1.13813	24
GOBP_MESENCHYME_MORPHOGENESIS	0.2704	0.447778	0.101351	0.403725	1.13346	41
GOBP_AORTIC_VALVE_MORPHOGENESIS	0.270732	0.448215	0.129443	-0.409575	-1.13381	25
GOCC_TOR_COMPLEX	0.271277	0.449005	0.107554	0.517079	1.17806	15
GOCC_FILOPODIUM_MEMBRANE	0.271429	0.449144	0.107972	0.50308	1.1602	16
GOBP_AEROBIC_RESPIRATION	0.271605	0.449323	0.147331	-0.318198	-1.09474	83
GOMF_METHYL_CPG_BINDING	0.272727	0.451067	0.103958	0.46862	1.15362	21
GOBP_POSITIVE_REGULATION_OF_ERAD_PATHWAY	0.273063	0.451509	0.109684	0.541069	1.17939	13
GOBP_REGULATION_OF_MEMBRANE_DEPOLARIZATION	0.273322	0.451826	0.10208	0.415036	1.12424	34
GOMF_RECEPTOR_TYROSINE_KINASE_BINDING	0.273828	0.452548	0.0972151	0.371846	1.12101	61
GOBP_SLEEP	0.274411	0.453398	0.103576	0.465851	1.13367	20
GOBP_IMPORT_INTO_CELL	0.274725	0.453609	0.0913924	0.312828	1.08187	185
GOBP_HEART_FORMATION	0.274744	0.453609	0.104344	0.453471	1.13923	23
GOBP_OLFACTORY_LOBE_DEVELOPMENT	0.274744	0.453609	0.104344	0.453087	1.13827	23
GOBP_PROSTAGLANDIN_SECRETION	0.274908	0.453766	0.10925	0.572796	1.17532	10
GOBP_REGULATION_OF_MITOTIC_NUCLEAR_DIVISION	0.275216	0.454162	0.0940503	0.337643	1.09512	103
GOBP_ESTABLISHMENT_OF_ORGANELLE_LOCALIZATION	0.275735	0.454905	0.0847985	0.283786	1.05662	401
GOCC_CULLIN_RING_UBIQUITIN_LIGASE_COMPLEX	0.275813	0.45492	0.0928481	0.320311	1.08259	156
GOCC_STEREOCILIUM_BUNDLE	0.276139	0.455315	0.135002	-0.353742	-1.11917	49
GOCC_PLASMA_MEMBRANE_RAFT	0.27619	0.455315	0.148261	-0.308666	-1.0851	94
GOBP_STARTLE_RESPONSE	0.276292	0.455369	0.10673	0.521871	1.17816	14
GOBP_BRANCHED_CHAIN_AMINO_ACID_METABOLIC_PROCESS	0.276442	0.455503	0.126876	-0.414903	-1.11877	23
GOCC_TRANSPORT_VESICLE_MEMBRANE	0.277008	0.456322	0.0913924	0.310848	1.07016	177
GOBP_PLATELET_AGGREGATION	0.277143	0.45643	0.1396	-0.342638	-1.08623	52
GOBP_CARTILAGE_DEVELOPMENT	0.2777	0.457233	0.0919686	0.320669	1.08195	150
GOMF_ANTIOXIDANT_ACTIVITY	0.277778	0.457248	0.0959207	0.365068	1.11071	64
GOBP_MITOTIC_DNA_INTEGRITY_CHECKPOINT	0.277858	0.457266	0.0937465	0.33598	1.08889	104
GOCC_POSTSYNAPTIC_SPECIALIZATION_MEMBRANE	0.277946	0.457297	0.143759	-0.320327	-1.08995	75
GOBP_NODAL_SIGNALING_PATHWAY	0.278195	0.457588	0.109684	0.560695	1.16849	11
GOBP_NEGATIVE_REGULATION_OF_INTERLEUKIN_17_PRODUCTION	0.278261	0.457588	0.119348	-0.476596	-1.12098	13
GOBP_STRESS_FIBER_ASSEMBLY	0.278443	0.457773	0.142901	-0.30745	-1.08222	91
GOBP_SECOND_MESSENGER_MEDIATED_SIGNALING	0.278796	0.458239	0.0878313	0.299822	1.0691	254
GOMF_ANKYRIN_BINDING	0.278912	0.458316	0.122108	-0.465342	-1.11197	14
GOBP_NEGATIVE_REGULATION_OF_VASCULATURE_DEVELOPMENT	0.279141	0.458579	0.144631	-0.311349	-1.08455	88
GOBP_OUTFLOW_TRACT_SEPTUM_MORPHOGENESIS	0.279461	0.458877	0.102449	0.464815	1.14425	21
GOCC_TRANSCRIPTIONALLY_ACTIVE_CHROMATIN	0.279461	0.458877	0.102449	0.464769	1.14413	21
GOCC_CELL_CELL_JUNCTION	0.279755	0.459196	0.0840746	0.283942	1.05661	408
GOBP_NEGATIVE_REGULATION_OF_BLOOD_PRESSURE	0.279805	0.459196	0.126876	-0.397427	-1.11544	27
GOMF_HEME_COPPER_TERMINAL_OXIDASE_ACTIVITY	0.279863	0.459196	0.103197	0.452035	1.13563	23
GOBP_DETECTION_OF_ABIOTIC_STIMULUS	0.28	0.459306	0.144631	-0.301959	-1.07065	99
GOBP_REGULATION_OF_HETEROTYPIC_CELL_CELL_ADHESION	0.280342	0.45969	0.103197	0.474639	1.13724	19
GOBP_POSITIVE_REGULATION_OF_AMINO_ACID_TRANSPORT	0.280443	0.45969	0.107972	0.537499	1.17161	13
GOMF_PRE_MRNA_INTRONIC_BINDING	0.280443	0.45969	0.107972	0.571018	1.17167	10
GOBP_HINDBRAIN_DEVELOPMENT	0.280627	0.459877	0.0922597	0.330899	1.08923	118
GOMF_ADP_BINDING	0.28125	0.46072	0.131458	-0.364109	-1.09377	37
GOBP_POSITIVE_REGULATION_OF_SPROUTING_ANGIOGENESIS	0.281469	0.46072	0.104344	0.486824	1.15008	18
GOMF_MOLECULAR_TRANSDUCER_ACTIVITY	0.281498	0.46072	0.0795565	0.27202	1.04889	790
GOBP_EPITHELIAL_CELL_DIFFERENTIATION_INVOLVED_IN_KIDNEY_DEVELOPMENT	0.2816	0.46072	0.0988903	0.400374	1.12405	41
GOMF_HYDRO_LYASE_ACTIVITY	0.281609	0.46072	0.138805	-0.33957	-1.0935	55
GOBP_RETINA_VASCULATURE_DEVELOPMENT_IN_CAMERA_TYPE_EYE	0.28164	0.46072	0.105521	0.519203	1.17213	14
GOBP_COCHLEA_DEVELOPMENT	0.281726	0.46072	0.129443	-0.380731	-1.11418	32
GOBP_MAINTENANCE_OF_GASTROINTESTINAL_EPITHELIUM	0.281768	0.46072	0.107554	0.546728	1.16846	12
GOCC_PROTEASOME_REGULATORY_PARTICLE_BASE_SUBCOMPLEX	0.281768	0.46072	0.107554	0.544786	1.16431	12
GOBP_REGULATION_OF_DNA_DAMAGE_CHECKPOINT	0.281915	0.460847	0.105125	0.513178	1.16917	15
GOBP_POSITIVE_REGULATION_OF_CYTOSOLIC_CALCIUM_ION_CONCENTRATION_INVOLVED_IN_PHOSPHOLIPASE_C_ACTIVATING_G_PROTEIN_COUPLED_SIGNALING_PATHWAY	0.282927	0.462259	0.126254	-0.402907	-1.11535	25
GOBP_CARDIAC_MUSCLE_CELL_CONTRACTION	0.282934	0.462259	0.0946646	0.368106	1.11016	60
GOBP_NEURON_PROJECTION_REGENERATION	0.282989	0.462259	0.0982123	0.384247	1.11147	49
GOBP_NEGATIVE_REGULATION_OF_CALCINEURIN_MEDIATED_SIGNALING	0.283105	0.462335	0.121543	-0.462399	-1.12888	15
GOBP_EMBRYONIC_FORELIMB_MORPHOGENESIS	0.283276	0.462436	0.102449	0.450898	1.13277	23
GOBP_FORMATION_OF_EXTRACHROMOSOMAL_CIRCULAR_DNA	0.283422	0.462436	0.105125	0.518399	1.17032	14
GOCC_I_BAND	0.283439	0.462436	0.146416	-0.296425	-1.0678	109
GOBP_EXPLORATION_BEHAVIOR	0.283447	0.462436	0.120985	-0.463891	-1.1085	14
GOBP_DRUG_METABOLIC_PROCESS	0.283654	0.462644	0.125033	-0.412901	-1.11338	23
GOCC_INTRINSIC_COMPONENT_OF_MITOCHONDRIAL_INNER_MEMBRANE	0.283763	0.462644	0.095288	0.379109	1.12056	53
GOBP_KIDNEY_MORPHOGENESIS	0.283784	0.462644	0.0946646	0.360172	1.11344	73
GOBP_CHONDROCYTE_DIFFERENTIATION	0.283988	0.462807	0.142057	-0.307417	-1.07891	90
GOMF_NUCLEOSOME_BINDING	0.284024	0.462807	0.0937465	0.36291	1.10951	65
GOMF_HORMONE_BINDING	0.284431	0.463305	0.0943564	0.367581	1.10857	60
GOBP_NEGATIVE_REGULATION_OF_MONONUCLEAR_CELL_MIGRATION	0.284512	0.463305	0.101351	0.463288	1.14049	21
GOBP_POSITIVE_REGULATION_OF_CYCLIN_DEPENDENT_PROTEIN_KINASE_ACTIVITY	0.284539	0.463305	0.0999277	0.421051	1.12475	32
GOMF_INTRAMOLECULAR_TRANSFERASE_ACTIVITY	0.284734	0.463508	0.102449	0.440854	1.12967	26
GOBP_VASCULAR_ENDOTHELIAL_CELL_PROLIFERATION	0.285012	0.463823	0.126254	-0.412179	-1.12268	24
GOBP_DENDRITIC_SPINE_MAINTENANCE	0.285068	0.463823	0.120433	-0.445013	-1.12611	17
GOCC_OXIDOREDUCTASE_COMPLEX	0.285256	0.464015	0.146416	-0.29487	-1.06062	106
GOCC_MYOSIN_COMPLEX	0.285333	0.46402	0.132147	-0.354117	-1.08184	42
GOBP_MITOCHONDRIAL_ELECTRON_TRANSPORT_CYTOCHROME_C_TO_OXYGEN	0.28547	0.46402	0.10208	0.472	1.13091	19
GOBP_POLY_A_PLUS_MRNA_EXPORT_FROM_NUCLEUS	0.28547	0.46402	0.10208	0.472445	1.13198	19
GOBP_PYRIMIDINE_NUCLEOBASE_METABOLIC_PROCESS	0.285714	0.464189	0.104733	0.498989	1.15076	16
GOCC_ENDOPLASMIC_RETICULUM_QUALITY_CONTROL_COMPARTMENT	0.285714	0.464189	0.100991	0.444626	1.13691	24
GOBP_PHOTOPERIODISM	0.285956	0.464468	0.101351	0.438678	1.13571	27
GOBP_REGULATION_OF_LONG_TERM_NEURONAL_SYNAPTIC_PLASTICITY	0.286195	0.464733	0.100991	0.462828	1.12632	20
GOBP_NEGATIVE_REGULATION_OF_ORGANELLE_ORGANIZATION	0.28626	0.464733	0.0847985	0.289721	1.06033	319
GOBP_REGULATION_OF_METAL_ION_TRANSPORT	0.286676	0.465294	0.0878313	0.305692	1.06684	204
GOBP_NEGATIVE_REGULATION_OF_ESTABLISHMENT_OF_PROTEIN_LOCALIZATION	0.287172	0.465972	0.0922597	0.333992	1.08361	105
GOCC_INTRINSIC_COMPONENT_OF_POSTSYNAPTIC_SPECIALIZATION_MEMBRANE	0.287234	0.465972	0.131458	-0.350657	-1.08256	43
GOBP_SELECTIVE_AUTOPHAGY	0.287425	0.466167	0.0937465	0.367145	1.10726	60
GOBP_NEGATIVE_REGULATION_OF_CARDIAC_MUSCLE_CELL_PROLIFERATION	0.287582	0.466192	0.11725	-0.489955	-1.11611	12
GOMF_CATION_CHLORIDE_SYMPORTER_ACTIVITY	0.287582	0.466192	0.11725	-0.487995	-1.11165	12
GOBP_COENZYME_A_METABOLIC_PROCESS	0.287671	0.466211	0.120433	-0.460418	-1.12405	15
GOBP_NEGATIVE_REGULATION_OF_NERVOUS_SYSTEM_DEVELOPMENT	0.287791	0.466211	0.0919686	0.334186	1.08589	109
GOBP_ANDROGEN_METABOLIC_PROCESS	0.287805	0.466211	0.125033	-0.402082	-1.11307	25
GOBP_ENDOPLASMIC_RETICULUM_TO_GOLGI_VESICLE_MEDIATED_TRANSPORT	0.288043	0.466484	0.0880945	0.309331	1.07109	191
GOBP_PYRIMIDINE_NUCLEOSIDE_TRIPHOSPHATE_BIOSYNTHETIC_PROCESS	0.288462	0.466932	0.102822	0.483352	1.14187	18
GOBP_SECONDARY_METABOLITE_BIOSYNTHETIC_PROCESS	0.288462	0.466932	0.102822	0.483504	1.14223	18
GOBP_POSITIVE_REGULATION_OF_MYOBLAST_DIFFERENTIATION	0.28877	0.467317	0.103958	0.515936	1.16476	14
GOMF_VITAMIN_D_RECEPTOR_BINDING	0.289007	0.46757	0.103576	0.509358	1.16047	15
GOBP_NEGATIVE_REGULATION_OF_ORGANIC_ACID_TRANSPORT	0.28913	0.46757	0.116739	-0.47297	-1.11245	13
GOCC_MICROVILLUS_MEMBRANE	0.289216	0.46757	0.125033	-0.434221	-1.13959	21
GOMF_SIGNALING_RECEPTOR_COMPLEX_ADAPTOR_ACTIVITY	0.289474	0.46757	0.130106	-0.363415	-1.09616	38
GOBP_ODONTOGENESIS	0.289513	0.46757	0.0925529	0.335791	1.08078	99
GOBP_CELL_DIFFERENTIATION_INVOLVED_IN_EMBRYONIC_PLACENTA_DEVELOPMENT	0.289562	0.46757	0.100279	0.458774	1.12938	21
GOBP_MITOCHONDRIAL_GENOME_MAINTENANCE	0.289562	0.46757	0.100279	0.458262	1.12812	21
GOBP_POSITIVE_REGULATION_OF_COAGULATION	0.289562	0.46757	0.100279	0.461459	1.12298	20
GOBP_RESPONSE_TO_LEAD_ION	0.289562	0.46757	0.100279	0.459048	1.13005	21
GOCC_PRP19_COMPLEX	0.289668	0.467626	0.10592	0.535266	1.16674	13
GOBP_NERVOUS_SYSTEM_PROCESS	0.289988	0.468029	0.0787114	0.274376	1.05446	721
GOBP_DNA_MODIFICATION	0.290087	0.468075	0.0916795	0.33481	1.08221	102
GOBP_CHEMOKINE_C_X_C_MOTIF_LIGAND_2_PRODUCTION	0.290553	0.46867	0.103576	0.514441	1.16138	14
GOBP_NEGATIVE_REGULATION_OF_NEURON_PROJECTION_DEVELOPMENT	0.290598	0.46867	0.0902635	0.330297	1.08677	119
GOBP_CD8_POSITIVE_ALPHA_BETA_T_CELL_ACTIVATION	0.290756	0.468697	0.0999277	0.442219	1.13075	24
GOBP_GLYCOLYTIC_PROCESS_THROUGH_FRUCTOSE_6_PHOSPHATE	0.290756	0.468697	0.0999277	0.443069	1.13293	24
GOBP_NEGATIVE_REGULATION_OF_PEPTIDYL_LYSINE_ACETYLATION	0.291071	0.469087	0.103576	0.491508	1.13934	17
GOBP_NERVE_DEVELOPMENT	0.291159	0.469087	0.0940503	0.376305	1.11402	54
GOBP_MEMBRANE_PROTEIN_INTRACELLULAR_DOMAIN_PROTEOLYSIS	0.291246	0.469087	0.0999277	0.461146	1.12222	20
GOBP_EPIDERMAL_GROWTH_FACTOR_RECEPTOR_SIGNALING_PATHWAY	0.291304	0.469087	0.0911073	0.330602	1.08101	114
GOCC_XY_BODY	0.291353	0.469087	0.10673	0.55333	1.15314	11
GOBP_REGULATION_OF_LIGASE_ACTIVITY	0.291489	0.469192	0.114751	-0.509582	-1.1302	11
GOBP_REGULATION_OF_KIDNEY_DEVELOPMENT	0.291809	0.469592	0.100633	0.44751	1.12426	23
GOCC_COATED_VESICLE_MEMBRANE	0.292135	0.469936	0.0891647	0.315842	1.07422	162
GOBP_DEVELOPMENTAL_MATURATION	0.292165	0.469936	0.0860347	0.302776	1.06202	217
GOBP_GASTRULATION_WITH_MOUTH_FORMING_SECOND	0.292308	0.469977	0.100633	0.470049	1.12624	19
GOBP_RESPONSE_TO_ANTIBIOTIC	0.292332	0.469977	0.096563	0.391496	1.10851	43
GOBP_REGULATION_OF_CELLULAR_CARBOHYDRATE_METABOLIC_PROCESS	0.292517	0.470104	0.149208	-0.293778	-1.06842	125
GOBP_RAP_PROTEIN_SIGNAL_TRANSDUCTION	0.292553	0.470104	0.102822	0.5075	1.15623	15
GOBP_NEGATIVE_REGULATION_OF_LYMPHOCYTE_MEDIATED_IMMUNITY	0.2928	0.470288	0.096563	0.397414	1.11574	41
GOCC_RECEPTOR_COMPLEX	0.292866	0.470288	0.0826646	0.286717	1.05518	338
GOBP_MYD88_DEPENDENT_TOLL_LIKE_RECEPTOR_SIGNALING_PATHWAY	0.292962	0.470288	0.0978773	0.408673	1.107	34
GOBP_CYCLIC_NUCLEOTIDE_BIOSYNTHETIC_PROCESS	0.293023	0.470288	0.120433	-0.441429	-1.11859	18
GOCC_PROTON_TRANSPORTING_TWO_SECTOR_ATPASE_COMPLEX_CATALYTIC_DOMAIN	0.293023	0.470288	0.120433	-0.443107	-1.12284	18
GOMF_TRANSCRIPTION_COREPRESSOR_BINDING	0.293333	0.470333	0.0988903	0.428061	1.13481	30
GOBP_MESENCHYMAL_TO_EPITHELIAL_TRANSITION_INVOLVED_IN_METANEPHROS_MORPHOGENESIS	0.293358	0.470333	0.105125	0.566895	1.16321	10
GOBP_MRNA_5_SPLICE_SITE_RECOGNITION	0.293358	0.470333	0.105125	0.532244	1.16015	13
GOBP_NEGATIVE_REGULATION_OF_LYMPHOCYTE_MIGRATION	0.293358	0.470333	0.105125	0.532519	1.16075	13
GOBP_CELLULAR_RESPONSE_TO_CALCIUM_ION	0.293413	0.470333	0.138805	-0.327085	-1.09572	68
GOCC_ENDOPLASMIC_RETICULUM_PLASMA_MEMBRANE_CONTACT_SITE	0.293478	0.470333	0.115734	-0.535743	-1.14424	10
GOBP_PROTEIN_LOCALIZATION_TO_PHAGOPHORE_ASSEMBLY_SITE	0.293617	0.470442	0.114267	-0.506037	-1.12233	11
GOCC_ENDOSOME	0.293722	0.470496	0.0766747	0.26955	1.04512	888
GOBP_FAT_CELL_DIFFERENTIATION	0.294038	0.470888	0.086795	0.308738	1.06949	189
GOMF_METHYLATED_HISTONE_BINDING	0.294205	0.471041	0.0919686	0.359899	1.1033	66
GOBP_NEGATIVE_REGULATION_OF_ADENYLATE_CYCLASE_ACTIVITY	0.294521	0.471352	0.118815	-0.458035	-1.11823	15
GOBP_POSITIVE_REGULATION_OF_EXTRACELLULAR_MATRIX_ORGANIZATION	0.294613	0.471352	0.0992333	0.457346	1.12586	21
GOBP_REGULATION_OF_B_CELL_RECEPTOR_SIGNALING_PATHWAY	0.294613	0.471352	0.0992333	0.457168	1.12542	21
GOBP_XENOBIOTIC_TRANSPORT	0.294737	0.471436	0.128789	-0.369703	-1.09282	35
GOBP_NEUROTRANSMITTER_TRANSPORT	0.294964	0.471686	0.153159	-0.280553	-1.05945	170
GOBP_RESPONSE_TO_IRON_ION	0.295222	0.471874	0.0999277	0.445616	1.1195	23
GOBP_TOR_SIGNALING	0.295224	0.471874	0.0902635	0.329991	1.07924	112
GOCC_PHOTORECEPTOR_OUTER_SEGMENT	0.295455	0.472128	0.134273	-0.332349	-1.08435	57
GOBP_RESPONSE_TO_MUSCLE_INACTIVITY	0.295652	0.472329	0.11524	-0.533502	-1.13946	10
GOBP_RESPONSE_TO_XENOBIOTIC_STIMULUS	0.296073	0.472772	0.138805	-0.305315	-1.07153	90
GOBP_STEROL_TRANSPORT	0.296073	0.472772	0.138805	-0.303975	-1.06683	90
GOBP_REGULATION_OF_RESPONSE_TO_FOOD	0.296296	0.473016	0.11524	-0.486531	-1.10831	12
GOCC_HIGH_DENSITY_LIPOPROTEIN_PARTICLE	0.296429	0.473113	0.102449	0.495164	1.14194	16
GOBP_CAMP_METABOLIC_PROCESS	0.296569	0.473222	0.123257	-0.42637	-1.10672	20
GOMF_CARBON_OXYGEN_LYASE_ACTIVITY	0.296736	0.473307	0.137251	-0.328417	-1.09992	69
GOBP_MONOVALENT_INORGANIC_CATION_HOMEOSTASIS	0.296765	0.473307	0.0883594	0.325449	1.08073	124
GOBP_REGULATION_OF_STEROID_HORMONE_BIOSYNTHETIC_PROCESS	0.297048	0.47353	0.104344	0.564983	1.15928	10
GOMF_OPSONIN_BINDING	0.297048	0.47353	0.104344	0.530716	1.15682	13
GOBP_MICROTUBULE_DEPOLYMERIZATION	0.297368	0.473812	0.128143	-0.359972	-1.08578	38
GOMF_ATPASE_COUPLED_ION_TRANSMEMBRANE_TRANSPORTER_ACTIVITY	0.297368	0.473812	0.128143	-0.360323	-1.08683	38
GOBP_MONOCARBOXYLIC_ACID_BIOSYNTHETIC_PROCESS	0.297491	0.473893	0.152145	-0.279825	-1.05743	175
GOBP_CARDIAC_MUSCLE_CELL_PROLIFERATION	0.297587	0.473932	0.129443	-0.347561	-1.07808	45
GOBP_NEGATIVE_REGULATION_OF_GTPASE_ACTIVITY	0.297771	0.474095	0.095288	0.395308	1.1066	39
GOBP_REGULATION_OF_MACROAUTOPHAGY	0.297902	0.474095	0.0878313	0.316943	1.07165	153
GOBP_POSITIVE_REGULATION_OF_LIPASE_ACTIVITY	0.297904	0.474095	0.0916795	0.365614	1.10264	60
GOBP_CIRCADIAN_SLEEP_WAKE_CYCLE_SLEEP	0.298343	0.474678	0.103958	0.539658	1.15335	12
GOBP_EMBRYONIC_CRANIAL_SKELETON_MORPHOGENESIS	0.298555	0.474903	0.0956031	0.396821	1.1102	40
GOBP_CELLULAR_RESPONSE_TO_LEPTIN_STIMULUS	0.298893	0.475211	0.103958	0.530092	1.15546	13
GOBP_REGULATION_OF_TRANSLATIONAL_INITIATION_BY_EIF2_ALPHA_PHOSPHORYLATION	0.298893	0.475211	0.103958	0.564505	1.1583	10
GOMF_TRANSMEMBRANE_RECEPTOR_PROTEIN_SERINE_THREONINE_KINASE_ACTIVITY	0.299087	0.475405	0.117766	-0.456153	-1.11363	15
GOBP_PURINERGIC_NUCLEOTIDE_RECEPTOR_SIGNALING_PATHWAY	0.29916	0.475407	0.0982123	0.440197	1.12559	24
GOBP_PIGMENT_CELL_DIFFERENTIATION	0.299663	0.476092	0.0982123	0.435589	1.13666	28
GOCC_KINETOCHORE	0.299859	0.476288	0.0880945	0.321582	1.07429	135
GOMF_DNA_REPLICATION_ORIGIN_BINDING	0.300481	0.477162	0.120985	-0.407981	-1.10011	23
GOCC_AZUROPHIL_GRANULE_LUMEN	0.300613	0.477227	0.138805	-0.314875	-1.07852	81
GOBP_CELL_DIFFERENTIATION_INVOLVED_IN_METANEPHROS_DEVELOPMENT	0.300699	0.477227	0.100279	0.480079	1.13414	18
GOBP_MAST_CELL_MIGRATION	0.300738	0.477227	0.103576	0.528794	1.15263	13
GOBP_REGULATION_OF_TOR_SIGNALING	0.301043	0.477597	0.0908241	0.341026	1.08073	90
GOBP_RESPONSE_TO_DOPAMINE	0.301724	0.478562	0.133555	-0.331411	-1.06722	55
GOCC_PRESYNAPTIC_ACTIVE_ZONE	0.301802	0.47857	0.0911073	0.359366	1.09336	64
GOCC_ANCHORED_COMPONENT_OF_SYNAPTIC_VESICLE_MEMBRANE	0.302026	0.478811	0.103197	0.537509	1.14875	12
GOBP_REGULATION_OF_POSTSYNAPSE_ORGANIZATION	0.302115	0.478816	0.137251	-0.319522	-1.07334	72
GOBP_NEUTROPHIL_HOMEOSTASIS	0.302174	0.478816	0.113787	-0.467336	-1.0992	13
GOBP_METAL_ION_EXPORT	0.302885	0.479827	0.0946646	0.399578	1.09958	36
GOBP_REGULATION_OF_CELL_ADHESION_MEDIATED_BY_INTEGRIN	0.30303	0.479943	0.0943564	0.393606	1.11195	42
GOBP_LYMPHANGIOGENESIS	0.303855	0.480894	0.116234	-0.457979	-1.09438	14
GOMF_FLIPPASE_ACTIVITY	0.303855	0.480894	0.116234	-0.456689	-1.09129	14
GOBP_PEPTIDYL_METHIONINE_MODIFICATION	0.303867	0.480894	0.102822	0.534575	1.14248	12
GOMF_MICROFILAMENT_MOTOR_ACTIVITY	0.303922	0.480894	0.121543	-0.429324	-1.12674	21
GOBP_HEPARIN_METABOLIC_PROCESS	0.304255	0.481108	0.111918	-0.502799	-1.11515	11
GOBP_WHITE_FAT_CELL_DIFFERENTIATION	0.304255	0.481108	0.111918	-0.50286	-1.11529	11
GOBP_CARDIAC_VENTRICLE_MORPHOGENESIS	0.304281	0.481108	0.0916795	0.371224	1.10186	55
GOBP_NEGATIVE_REGULATION_OF_LEUKOCYTE_PROLIFERATION	0.304348	0.481108	0.0905429	0.353752	1.0962	74
GOCC_MYOFILAMENT	0.304556	0.481323	0.119888	-0.43138	-1.10523	19
GOBP_CENTRAL_NERVOUS_SYSTEM_NEURON_AXONOGENESIS	0.304714	0.481457	0.0972151	0.434508	1.13384	28
GOMF_14_3_3_PROTEIN_BINDING	0.305211	0.482127	0.122108	-0.383338	-1.08753	29
GOMF_PHOSPHOLIPID_TRANSFER_ACTIVITY	0.305603	0.482507	0.0975449	0.449839	1.11942	22
GOBP_CELLULAR_EXTRAVASATION	0.305723	0.482507	0.0905429	0.359389	1.09005	63
GOBP_HISTONE_H2A_UBIQUITINATION	0.305743	0.482507	0.0972151	0.432385	1.10835	25
GOBP_METANEPHROS_MORPHOGENESIS	0.305743	0.482507	0.0972151	0.431144	1.10517	25
GOBP_POSITIVE_REGULATION_OF_VASCULAR_ENDOTHELIAL_CELL_PROLIFERATION	0.305936	0.482581	0.116234	-0.449586	-1.0976	15
GOMF_GLUCURONOSYLTRANSFERASE_ACTIVITY	0.305936	0.482581	0.116234	-0.450608	-1.1001	15
GOBP_TETRAPYRROLE_METABOLIC_PROCESS	0.306122	0.482618	0.133555	-0.337148	-1.07177	53
GOBP_MAINTENANCE_OF_PROTEIN_LOCATION	0.306213	0.482618	0.0894367	0.340831	1.0798	88
GOBP_RESPONSE_TO_ALKALOID	0.306213	0.482618	0.0894367	0.347779	1.08774	79
GOBP_PULMONARY_VALVE_DEVELOPMENT	0.306373	0.482618	0.120985	-0.426986	-1.1206	21
GOBP_POSITIVE_REGULATION_OF_MACROPHAGE_MIGRATION	0.306397	0.482618	0.0968878	0.454478	1.1188	21
GOBP_SMOOTH_MUSCLE_CELL_APOPTOTIC_PROCESS	0.306397	0.482618	0.0968878	0.456887	1.11186	20
GOBP_DNA_DEPENDENT_DNA_REPLICATION_MAINTENANCE_OF_FIDELITY	0.306878	0.483192	0.126254	-0.341179	-1.06976	46
GOCC_GOLGI_APPARATUS_SUBCOMPARTMENT	0.306908	0.483192	0.0749279	0.269583	1.041	803
GOBP_GLOMERULUS_DEVELOPMENT	0.30721	0.483552	0.0925529	0.375978	1.09594	50
GOMF_ADENYL_NUCLEOTIDE_EXCHANGE_FACTOR_ACTIVITY	0.307551	0.483911	0.10208	0.534385	1.14208	12
GOBP_MUSCLE_CELL_DEVELOPMENT	0.307584	0.483911	0.0862866	0.318898	1.06732	134
GOBP_PHYSIOLOGICAL_CARDIAC_MUSCLE_HYPERTROPHY	0.308081	0.484577	0.096563	0.452991	1.11514	21
GOBP_REGULATION_OF_STRIATED_MUSCLE_CELL_DIFFERENTIATION	0.308271	0.484583	0.0899861	0.350922	1.08004	69
GOBP_POSITIVE_REGULATION_OF_VASCULAR_ASSOCIATED_SMOOTH_MUSCLE_CELL_MIGRATION	0.308378	0.484583	0.0999277	0.50615	1.14267	14
GOBP_REGULATION_OF_NEUROTRANSMITTER_RECEPTOR_ACTIVITY	0.308383	0.484583	0.135002	-0.329509	-1.07484	60
GOBP_ACTIVATION_OF_CYSTEINE_TYPE_ENDOPEPTIDASE_ACTIVITY	0.30839	0.484583	0.11524	-0.453157	-1.08285	14
GOCC_ENDOPLASMIC_RETICULUM_GOLGI_INTERMEDIATE_COMPARTMENT	0.308451	0.484583	0.0862866	0.324263	1.07447	123
GOBP_POSITIVE_REGULATION_OF_SIGNAL_TRANSDUCTION_BY_P53_CLASS_MEDIATOR	0.308998	0.485328	0.0968878	0.447454	1.11348	22
GOCC_POTASSIUM_CHANNEL_COMPLEX	0.309091	0.485358	0.135741	-0.320368	-1.07189	71
GOCC_RECYCLING_ENDOSOME	0.30982	0.486388	0.0850427	0.308619	1.06134	175
GOBP_CARDIOLIPIN_METABOLIC_PROCESS	0.309955	0.486483	0.114751	-0.434913	-1.10055	17
GOMF_ARACHIDONATE_COA_LIGASE_ACTIVITY	0.31015	0.486547	0.102822	0.547656	1.14132	11
GOBP_REGULATION_OF_RNA_POLYMERASE_II_TRANSCRIPTION_PREINITIATION_COMPLEX_ASSEMBLY	0.31016	0.486547	0.0995791	0.505996	1.14232	14
GOBP_POSITIVE_REGULATION_OF_ORGANELLE_ASSEMBLY	0.310241	0.486547	0.0897105	0.358861	1.08845	63
GOMF_CYSTEINE_TYPE_ENDOPEPTIDASE_REGULATOR_ACTIVITY_INVOLVED_IN_APOPTOTIC_PROCESS	0.310289	0.486547	0.0934449	0.398692	1.089	35
GOBP_REGULATION_OF_UBIQUITIN_PROTEIN_LIGASE_ACTIVITY	0.31058	0.486887	0.0968878	0.442368	1.11134	23
GOMF_3_5_CYCLIC_AMP_PHOSPHODIESTERASE_ACTIVITY	0.311234	0.487796	0.101351	0.531588	1.1361	12
GOBP_DENDRITE_SELF_AVOIDANCE	0.311808	0.488465	0.101351	0.523968	1.14211	13
GOBP_OXIDATIVE_DEMETHYLATION	0.311808	0.488465	0.101351	0.523614	1.14134	13
GOCC_CYTOCHROME_COMPLEX	0.312187	0.488943	0.095288	0.418301	1.11387	31
GOBP_INDOLE_CONTAINING_COMPOUND_METABOLIC_PROCESS	0.312937	0.490001	0.0978773	0.477117	1.12715	18
GOBP_MODULATION_OF_EXCITATORY_POSTSYNAPTIC_POTENTIAL	0.313158	0.490231	0.124434	-0.36671	-1.08397	35
GOBP_CELL_SUBSTRATE_ADHESION	0.313364	0.490438	0.169571	-0.260398	-1.04413	307
GOBP_REGULATION_OF_PROTEIN_AUTOPHOSPHORYLATION	0.313514	0.490556	0.126254	-0.345014	-1.06721	44
GOBP_POSITIVE_REGULATION_OF_INSULIN_SECRETION_INVOLVED_IN_CELLULAR_RESPONSE_TO_GLUCOSE_STIMULUS	0.313856	0.490976	0.0949752	0.427419	1.12747	29
GOBP_MORPHOGENESIS_OF_AN_ENDOTHELIUM	0.314286	0.491415	0.0988903	0.483579	1.12096	17
GOBP_MYELOID_CELL_APOPTOTIC_PROCESS	0.314286	0.491415	0.095288	0.431796	1.1041	24
GOBP_NEGATIVE_REGULATION_OF_SMALL_MOLECULE_METABOLIC_PROCESS	0.31454	0.491697	0.0880945	0.346659	1.08417	80
GOBP_NEUROTRANSMITTER_RECEPTOR_INTERNALIZATION	0.314815	0.49201	0.095288	0.452088	1.10018	20
GOCC_MULTIVESICULAR_BODY_MEMBRANE	0.315217	0.492523	0.111011	-0.463561	-1.09032	13
GOMF_PSEUDOURIDINE_SYNTHASE_ACTIVITY	0.315498	0.492655	0.100633	0.52248	1.13887	13
GOBP_CARDIAC_MUSCLE_CELL_MEMBRANE_REPOLARIZATION	0.315526	0.492655	0.0946646	0.426943	1.12621	29
GOBP_ERBB2_SIGNALING_PATHWAY	0.315526	0.492655	0.0946646	0.417546	1.11186	31
GOMF_ACTININ_BINDING	0.315609	0.492669	0.0962406	0.431446	1.10556	26
GOBP_REGULATION_OF_ANOIKIS	0.315789	0.492834	0.0956031	0.446567	1.11128	22
GOBP_LIPOPROTEIN_BIOSYNTHETIC_PROCESS	0.315951	0.49297	0.135002	-0.305831	-1.06533	88
GOMF_ACTIN_DEPENDENT_ATPASE_ACTIVITY	0.316176	0.493205	0.118815	-0.421906	-1.09513	20
GOBP_AXONAL_TRANSPORT_OF_MITOCHONDRION	0.316759	0.49352	0.100279	0.527885	1.12818	12
GOCC_NPBAF_COMPLEX	0.316759	0.49352	0.100279	0.528735	1.13	12
GOBP_MULTICELLULAR_ORGANISM_AGING	0.316953	0.49352	0.118815	-0.403816	-1.09991	24
GOBP_REGULATION_OF_EPIDERMAL_GROWTH_FACTOR_ACTIVATED_RECEPTOR_ACTIVITY	0.317195	0.49352	0.0943564	0.426603	1.12532	29
GOCC_POSTSYNAPTIC_SPECIALIZATION_INTRACELLULAR_COMPONENT	0.317343	0.49352	0.100279	0.521898	1.1376	13
GOBP_MYOBLAST_PROLIFERATION	0.317376	0.49352	0.0978773	0.498653	1.13608	15
GOBP_POSITIVE_REGULATION_OF_AMYLOID_BETA_FORMATION	0.317376	0.49352	0.0978773	0.497909	1.13438	15
GOCC_BLOC_1_COMPLEX	0.317376	0.49352	0.0978773	0.496805	1.13187	15
GOBP_NEGATIVE_REGULATION_OF_PROTEIN_AUTOPHOSPHORYLATION	0.317391	0.49352	0.110565	-0.52014	-1.11092	10
GOMF_LONG_CHAIN_FATTY_ACID_BINDING	0.317391	0.49352	0.110565	-0.520212	-1.11107	10
GOMF_SULFURTRANSFERASE_ACTIVITY	0.317391	0.49352	0.110565	-0.519925	-1.11046	10
GOBP_RESPONSE_TO_TRANSFORMING_GROWTH_FACTOR_BETA	0.317397	0.49352	0.0815265	0.299878	1.05185	217
GOBP_POSITIVE_REGULATION_OF_FOCAL_ADHESION_ASSEMBLY	0.317406	0.49352	0.0956031	0.440348	1.10627	23
GOBP_NEGATIVE_REGULATION_OF_INTERLEUKIN_2_PRODUCTION	0.317422	0.49352	0.116739	-0.388151	-1.08105	26
GOMF_RNA_7_METHYLGUANOSINE_CAP_BINDING	0.317669	0.493787	0.101351	0.543721	1.13312	11
GOBP_REGULATION_OF_RAC_PROTEIN_SIGNAL_TRANSDUCTION	0.318605	0.494978	0.114751	-0.433841	-1.09936	18
GOBP_REGULATION_OF_MYOTUBE_DIFFERENTIATION	0.318627	0.494978	0.118288	-0.385003	-1.0821	28
GOBP_PROTEIN_HOMOTETRAMERIZATION	0.318681	0.494978	0.126254	-0.336606	-1.06521	50
GOCC_PHAGOCYTIC_CUP	0.318735	0.494978	0.117766	-0.38911	-1.0921	27
GOBP_NUCLEOSIDE_CATABOLIC_PROCESS	0.318865	0.495064	0.0940503	0.416388	1.10878	31
GOBP_NEGATIVE_REGULATION_OF_EPITHELIAL_TO_MESENCHYMAL_TRANSITION	0.319079	0.495249	0.0931455	0.411724	1.09983	32
GOBP_POSITIVE_REGULATION_OF_CALCIUM_ION_TRANSPORT_INTO_CYTOSOL	0.319149	0.495249	0.123842	-0.344386	-1.0632	43
GOBP_EPITHELIAL_TUBE_FORMATION	0.319218	0.495249	0.138805	-0.292561	-1.05222	111
GOBP_NEGATIVE_REGULATION_OF_TOR_SIGNALING	0.319422	0.495249	0.0916795	0.391508	1.09534	40
GOBP_DNA_METHYLATION_INVOLVED_IN_GAMETE_GENERATION	0.319565	0.495249	0.110122	-0.462516	-1.08786	13
GOBP_NEGATIVE_REGULATION_OF_ANDROGEN_RECEPTOR_SIGNALING_PATHWAY	0.319565	0.495249	0.110122	-0.462347	-1.08746	13
GOBP_POSITIVE_REGULATION_OF_OSTEOBLAST_DIFFERENTIATION	0.319572	0.495249	0.0888945	0.369134	1.09565	55
GOBP_NEURONAL_STEM_CELL_POPULATION_MAINTENANCE	0.319643	0.495249	0.0978773	0.488015	1.12546	16
GOBP_REGULATION_OF_SKELETAL_MUSCLE_TISSUE_DEVELOPMENT	0.319658	0.495249	0.095288	0.458324	1.09814	19
GOBP_NEGATIVE_REGULATION_OF_GENE_SILENCING	0.32	0.495547	0.0937465	0.41853	1.10955	30
GOMF_INTRAMOLECULAR_OXIDOREDUCTASE_ACTIVITY	0.32	0.495547	0.123842	-0.348532	-1.06478	42
GOCC_RUFFLE_MEMBRANE	0.320122	0.49562	0.133555	-0.300745	-1.05794	92
GOMF_PHOSPHATASE_REGULATOR_ACTIVITY	0.320359	0.495871	0.0875697	0.33869	1.07282	91
GOBP_REGULATION_OF_EXTENT_OF_CELL_GROWTH	0.3207	0.496206	0.0860347	0.332392	1.06821	96
GOBP_REGULATION_OF_EPITHELIAL_CELL_DIFFERENTIATION_INVOLVED_IN_KIDNEY_DEVELOPMENT	0.320856	0.496206	0.0975449	0.502607	1.13467	14
GOBP_REGULATION_OF_EARLY_ENDOSOME_TO_LATE_ENDOSOME_TRANSPORT	0.32093	0.496206	0.114267	-0.431804	-1.0942	18
GOBP_NEGATIVE_REGULATION_OF_JUN_KINASE_ACTIVITY	0.321033	0.496206	0.0995791	0.5203	1.13412	13
GOMF_PEROXISOME_PROLIFERATOR_ACTIVATED_RECEPTOR_BINDING	0.321033	0.496206	0.0995791	0.556852	1.1426	10
GOBP_NEURON_CELLULAR_HOMEOSTASIS	0.321078	0.496206	0.117766	-0.383957	-1.07916	28
GOBP_MICROTUBULE_BASED_MOVEMENT	0.321101	0.496206	0.166934	-0.257816	-1.03467	309
GOBP_RESPONSE_TO_HYDROPEROXIDE	0.321267	0.496347	0.112379	-0.443436	-1.09931	16
GOBP_SYNAPTIC_VESICLE_CLUSTERING	0.321429	0.49648	0.100633	0.541544	1.12858	11
GOBP_VASCULAR_TRANSPORT	0.322388	0.497764	0.131458	-0.31252	-1.058	74
GOCC_SEPTIN_COMPLEX	0.32244	0.497764	0.109684	-0.480241	-1.09398	12
GOBP_T_CELL_DIFFERENTIATION_IN_THYMUS	0.322485	0.497764	0.08654	0.350684	1.07972	67
GOCC_INTERMEDIATE_FILAMENT	0.322581	0.497795	0.130106	-0.322343	-1.06088	61
GOBP_PH_REDUCTION	0.322857	0.497905	0.128143	-0.332032	-1.0526	52
GOBP_UMP_BIOSYNTHETIC_PROCESS	0.322878	0.497905	0.0992333	0.556669	1.14223	10
GOMF_ION_TRANSMEMBRANE_TRANSPORTER_ACTIVITY_PHOSPHORYLATIVE_MECHANISM	0.322878	0.497905	0.0992333	0.519309	1.13196	13
GOBP_MICROVILLUS_ASSEMBLY	0.323214	0.498103	0.0972151	0.486447	1.12184	16
GOBP_NEGATIVE_REGULATION_OF_UBIQUITIN_PROTEIN_TRANSFERASE_ACTIVITY	0.323214	0.498103	0.0972151	0.486993	1.1231	16
GOBP_AXONEMAL_DYNEIN_COMPLEX_ASSEMBLY	0.323232	0.498103	0.0937465	0.426985	1.1142	28
GOMF_CATALYTIC_ACTIVITY_ACTING_ON_A_GLYCOPROTEIN	0.323529	0.498359	0.11725	-0.419744	-1.1016	21
GOBP_HEART_VALVE_DEVELOPMENT	0.323615	0.498359	0.129443	-0.334479	-1.06328	53
GOBP_STRIATED_MUSCLE_ADAPTATION	0.323625	0.498359	0.0913924	0.391948	1.08145	37
GOBP_POSITIVE_REGULATION_OF_PROTEIN_LOCALIZATION_TO_MEMBRANE	0.323782	0.498486	0.0845557	0.32236	1.05772	116
GOMF_FMN_BINDING	0.323913	0.498571	0.10925	-0.457603	-1.0763	13
GOBP_ACTIVATION_OF_MAPKKK_ACTIVITY	0.324125	0.498772	0.0988903	0.5239	1.11967	12
GOBP_REGULATION_OF_PROTEIN_SUMOYLATION	0.324278	0.498772	0.0940503	0.445369	1.10829	22
GOBP_REGULATION_OF_CARDIAC_MUSCLE_CONTRACTION_BY_CALCIUM_ION_SIGNALING	0.324324	0.498772	0.11725	-0.397678	-1.08319	24
GOBP_NEGATIVE_REGULATION_OF_GLUCOSE_TRANSMEMBRANE_TRANSPORT	0.324421	0.498772	0.0968878	0.500068	1.12893	14
GOBP_NEGATIVE_REGULATION_OF_SODIUM_ION_TRANSPORT	0.324421	0.498772	0.0968878	0.500767	1.13051	14
GOBP_REGULATION_OF_MEMBRANE_POTENTIAL	0.324808	0.499252	0.0782955	0.28528	1.04298	320
GOBP_DNA_CATABOLIC_PROCESS_ENDONUCLEOLYTIC	0.324916	0.499301	0.0934449	0.426076	1.11183	28
GOBP_PROTEIN_MATURATION	0.325	0.499315	0.0797706	0.296217	1.04953	240
GOCC_SEMAPHORIN_RECEPTOR_COMPLEX	0.325188	0.499488	0.0999277	0.539975	1.12531	11
GOBP_DRUG_CATABOLIC_PROCESS	0.325532	0.4999	0.107554	-0.49419	-1.09606	11
GOBP_SOMATIC_DIVERSIFICATION_OF_IMMUNE_RECEPTORS_VIA_SOMATIC_MUTATION	0.325792	0.500183	0.111463	-0.442249	-1.09636	16
GOCC_CUL4A_RING_E3_UBIQUITIN_LIGASE_COMPLEX	0.325967	0.500335	0.09855	0.522367	1.11639	12
GOBP_REGULATION_OF_NEUROTRANSMITTER_TRANSPORT	0.326154	0.500445	0.132846	-0.306204	-1.06083	86
GOBP_AMINO_ACID_TRANSMEMBRANE_TRANSPORT	0.326284	0.500445	0.131458	-0.315295	-1.05914	72
GOBP_TRANSPORT_ALONG_MICROTUBULE	0.326389	0.500445	0.142057	-0.280497	-1.04161	151
GOBP_ASYMMETRIC_CELL_DIVISION	0.326484	0.500445	0.111918	-0.442118	-1.07937	15
GOBP_RHODOPSIN_MEDIATED_SIGNALING_PATHWAY	0.326496	0.500445	0.0940503	0.455861	1.09224	19
GOBP_POSITIVE_REGULATION_OF_UBIQUITIN_PROTEIN_LIGASE_ACTIVITY	0.326568	0.500445	0.09855	0.517191	1.12734	13
GOMF_ANNEALING_ACTIVITY	0.326568	0.500445	0.09855	0.517281	1.12754	13
GOBP_MULTIVESICULAR_BODY_ORGANIZATION	0.326667	0.50048	0.0925529	0.415729	1.10212	30
GOBP_POSITIVE_THYMIC_T_CELL_SELECTION	0.326797	0.500565	0.10882	-0.477985	-1.08884	12
GOBP_MACROPHAGE_MIGRATION	0.326923	0.500641	0.0902635	0.377305	1.08063	46
GOBP_BRAIN_MORPHOGENESIS	0.327212	0.500968	0.0925529	0.422171	1.11362	29
GOBP_GLYCOLIPID_BIOSYNTHETIC_PROCESS	0.327485	0.50127	0.128789	-0.323936	-1.05715	59
GOBP_POSITIVE_REGULATION_OF_PROTEIN_TYROSINE_KINASE_ACTIVITY	0.327769	0.501561	0.0870516	0.368172	1.08824	53
GOBP_PROTEIN_TRIMERIZATION	0.327986	0.501561	0.0962406	0.494442	1.11623	14
GOCC_INFLAMMASOME_COMPLEX	0.327986	0.501561	0.0962406	0.497794	1.1238	14
GOBP_SPINDLE_ASSEMBLY	0.328025	0.501561	0.135002	-0.287939	-1.03723	109
GOCC_AMPA_GLUTAMATE_RECEPTOR_COMPLEX	0.328054	0.501561	0.111011	-0.42543	-1.07656	17
GOBP_REGULATION_OF_GLUCOCORTICOID_METABOLIC_PROCESS	0.328413	0.501993	0.0982123	0.554648	1.13808	10
GOMF_SULFOTRANSFERASE_ACTIVITY	0.328947	0.502694	0.120985	-0.351772	-1.06104	38
GOBP_CELL_CELL_ADHESION_MEDIATED_BY_CADHERIN	0.329352	0.502877	0.0934449	0.437777	1.09981	23
GOBP_CYTOPLASMIC_SEQUESTERING_OF_PROTEIN	0.329372	0.502877	0.0931455	0.443722	1.1042	22
GOBP_EMBRYONIC_HINDLIMB_MORPHOGENESIS	0.329372	0.502877	0.0931455	0.443906	1.10466	22
GOMF_STEROID_HORMONE_RECEPTOR_ACTIVITY	0.329372	0.502877	0.0931455	0.444049	1.10501	22
GOMF_ALDITOL_NADPPLUS_1_OXIDOREDUCTASE_ACTIVITY	0.330435	0.504343	0.107972	-0.516072	-1.10223	10
GOBP_KERATINOCYTE_DIFFERENTIATION	0.330484	0.504343	0.0831291	0.322419	1.06085	119
GOCC_SPINDLE_MIDZONE	0.330606	0.504412	0.0908241	0.399221	1.0814	34
GOMF_5S_RRNA_BINDING	0.330827	0.504601	0.0988903	0.537795	1.12077	11
GOBP_DETECTION_OF_STIMULUS_INVOLVED_IN_SENSORY_PERCEPTION_OF_PAIN	0.330882	0.504601	0.115734	-0.420167	-1.09062	20
GOMF_CULLIN_FAMILY_PROTEIN_BINDING	0.331058	0.504672	0.0931455	0.436283	1.09605	23
GOCC_PHOSPHATIDYLINOSITOL_3_KINASE_COMPLEX	0.331081	0.504672	0.0925529	0.420957	1.07906	25
GOBP_PROTEIN_LIPID_COMPLEX_SUBUNIT_ORGANIZATION	0.3312	0.504737	0.0894367	0.387045	1.08663	41
GOCC_NURD_COMPLEX	0.33156	0.505169	0.095288	0.488912	1.11388	15
GOBP_VASCULAR_ASSOCIATED_SMOOTH_MUSCLE_CELL_DIFFERENTIATION	0.331707	0.505179	0.11524	-0.391531	-1.08386	25
GOMF_LIGAND_GATED_CALCIUM_CHANNEL_ACTIVITY	0.331719	0.505179	0.114751	-0.413018	-1.10086	22
GOBP_PIGMENT_BIOSYNTHETIC_PROCESS	0.331797	0.505181	0.0870516	0.368926	1.07998	51
GOBP_CELL_CELL_JUNCTION_ASSEMBLY	0.331909	0.505235	0.0828962	0.32178	1.05906	117
GOBP_GLOMERULAR_BASEMENT_MEMBRANE_DEVELOPMENT	0.332103	0.505298	0.0975449	0.552938	1.13457	10
GOBP_NEGATIVE_REGULATION_OF_INTERFERON_BETA_PRODUCTION	0.332103	0.505298	0.0975449	0.515931	1.1246	13
GOMF_PROTEIN_KINASE_A_BINDING	0.332454	0.505715	0.120433	-0.348641	-1.05722	40
GOBP_REGULATION_OF_AMINO_ACID_TRANSPORT	0.332765	0.505968	0.0928481	0.435529	1.09416	23
GOBP_IRON_SULFUR_CLUSTER_ASSEMBLY	0.332773	0.505968	0.0919686	0.427875	1.09408	24
GOBP_RESPIRATORY_SYSTEM_PROCESS	0.333333	0.506587	0.114751	-0.386397	-1.08448	27
GOBP_VESICLE_MEDIATED_TRANSPORT_BETWEEN_ENDOSOMAL_COMPARTMENTS	0.333333	0.506587	0.120985	-0.345435	-1.05532	42
GOBP_CD4_POSITIVE_ALPHA_BETA_T_CELL_PROLIFERATION	0.334043	0.507315	0.10592	-0.49133	-1.08971	11
GOBP_SYNAPTIC_VESICLE_DOCKING	0.334043	0.507315	0.10592	-0.492116	-1.09146	11
GOMF_VINCULIN_BINDING	0.334043	0.507315	0.10592	-0.49154	-1.09018	11
GOBP_HETEROCHROMATIN_ORGANIZATION	0.334342	0.507653	0.0857844	0.359682	1.08434	61
GOBP_OLIGOSACCHARIDE_BIOSYNTHETIC_PROCESS	0.334586	0.507908	0.0982123	0.536348	1.11775	11
GOMF_BASIC_AMINO_ACID_TRANSMEMBRANE_TRANSPORTER_ACTIVITY	0.335116	0.508568	0.0949752	0.491157	1.10882	14
GOBP_DETECTION_OF_MECHANICAL_STIMULUS_INVOLVED_IN_SENSORY_PERCEPTION_OF_PAIN	0.335175	0.508568	0.0968878	0.518123	1.10732	12
GOBP_POLYOL_BIOSYNTHETIC_PROCESS	0.33526	0.508573	0.126254	-0.326968	-1.04783	54
GOBP_SEQUESTERING_OF_TRIGLYCERIDE	0.335616	0.508573	0.110122	-0.43731	-1.06763	15
GOBP_BONE_GROWTH	0.335784	0.508573	0.114751	-0.4184	-1.08603	20
GOBP_ERROR_PRONE_TRANSLESION_SYNTHESIS	0.335784	0.508573	0.114751	-0.413744	-1.08585	21
GOMF_O_METHYLTRANSFERASE_ACTIVITY	0.335784	0.508573	0.114751	-0.413139	-1.08426	21
GOMF_PHOSPHORUS_OXYGEN_LYASE_ACTIVITY	0.335784	0.508573	0.114751	-0.418664	-1.08672	20
GOBP_NEGATIVE_REGULATION_OF_MEGAKARYOCYTE_DIFFERENTIATION	0.335793	0.508573	0.0968878	0.513867	1.1201	13
GOMF_UBIQUITIN_LIKE_MODIFIER_ACTIVATING_ENZYME_ACTIVITY	0.335793	0.508573	0.0968878	0.551683	1.13199	10
GOMF_ANION_CHANNEL_ACTIVITY	0.336283	0.509198	0.127505	-0.321976	-1.03929	56
GOBP_NEGATIVE_REGULATION_OF_FATTY_ACID_METABOLIC_PROCESS	0.336585	0.50948	0.114267	-0.389034	-1.07695	25
GOCC_ENDOPLASMIC_RETICULUM_EXIT_SITE	0.3367	0.50948	0.0913924	0.421745	1.10053	28
GOMF_CAMP_BINDING	0.3367	0.50948	0.0913924	0.44407	1.09318	21
GOBP_NOTCH_RECEPTOR_PROCESSING	0.336957	0.509751	0.10673	-0.514821	-1.09956	10
GOBP_REGULATION_OF_THE_FORCE_OF_HEART_CONTRACTION	0.337209	0.509928	0.111011	-0.427736	-1.08389	18
GOBP_CELL_MORPHOGENESIS_INVOLVED_IN_NEURON_DIFFERENTIATION	0.337379	0.509928	0.0736213	0.275354	1.03739	500
GOBP_NEGATIVE_REGULATION_OF_INTERLEUKIN_10_PRODUCTION	0.337413	0.509928	0.0934449	0.469973	1.11027	18
GOMF_MHC_CLASS_I_PROTEIN_BINDING	0.337413	0.509928	0.0934449	0.470534	1.11159	18
GOBP_SEMAPHORIN_PLEXIN_SIGNALING_PATHWAY	0.33758	0.509928	0.0880945	0.383166	1.07261	39
GOBP_NEGATIVE_REGULATION_OF_T_HELPER_17_TYPE_IMMUNE_RESPONSE	0.337638	0.509928	0.096563	0.549347	1.1272	10
GOBP_PROTEIN_FOLDING_IN_ENDOPLASMIC_RETICULUM	0.337638	0.509928	0.096563	0.550911	1.13041	10
GOMF_CALCIUM_DEPENDENT_CYSTEINE_TYPE_ENDOPEPTIDASE_ACTIVITY	0.337691	0.509928	0.10673	-0.475124	-1.08232	12
GOBP_RENAL_TUBULE_DEVELOPMENT	0.337798	0.509973	0.0843144	0.345391	1.06771	71
GOMF_HISTONE_ACETYLTRANSFERASE_BINDING	0.337907	0.510023	0.0922597	0.423178	1.08437	26
GOBP_EAR_DEVELOPMENT	0.338008	0.510059	0.0810802	0.309328	1.05103	160
GOBP_MYOTUBE_DIFFERENTIATION	0.338257	0.510317	0.0838361	0.337396	1.06523	86
GOBP_PLACENTA_BLOOD_VESSEL_DEVELOPMENT	0.338409	0.510431	0.0913924	0.420763	1.08933	27
GOMF_CARBOHYDRATE_DERIVATIVE_TRANSMEMBRANE_TRANSPORTER_ACTIVITY	0.338667	0.510703	0.119888	-0.344507	-1.05248	42
GOBP_REGULATION_OF_SYNAPSE_STRUCTURE_OR_ACTIVITY	0.338889	0.510911	0.08042	0.305824	1.05044	174
GOBP_REGULATION_OF_MICROTUBULE_CYTOSKELETON_ORGANIZATION	0.338959	0.510911	0.0810802	0.319622	1.06138	124
GOBP_HEPATOCYTE_APOPTOTIC_PROCESS	0.339483	0.511253	0.0962406	0.512663	1.11747	13
GOBP_POSITIVE_REGULATION_OF_CHROMOSOME_SEGREGATION	0.339483	0.511253	0.0962406	0.511126	1.11412	13
GOBP_REGULATION_OF_IRE1_MEDIATED_UNFOLDED_PROTEIN_RESPONSE	0.339483	0.511253	0.0962406	0.510817	1.11345	13
GOBP_NEGATIVE_REGULATION_OF_CELL_KILLING	0.339496	0.511253	0.0908241	0.425576	1.0882	24
GOBP_NEGATIVE_REGULATION_OF_FIBROBLAST_PROLIFERATION	0.339623	0.511328	0.0919686	0.422397	1.08237	26
GOMF_ORGANOPHOSPHATE_ESTER_TRANSMEMBRANE_TRANSPORTER_ACTIVITY	0.340067	0.511881	0.0908241	0.420581	1.09749	28
GOMF_TRANSFERASE_ACTIVITY_TRANSFERRING_ALKYL_OR_ARYL_OTHER_THAN_METHYL_GROUPS	0.34019	0.511949	0.0873098	0.369798	1.07014	48
GOBP_CARDIAC_CELL_DEVELOPMENT	0.340361	0.512091	0.0845557	0.352424	1.06892	63
GOBP_REGULATION_OF_FIBROBLAST_MIGRATION	0.340461	0.512123	0.0894367	0.406203	1.08508	32
GOBP_REGULATION_OF_SYNAPTIC_VESICLE_RECYCLING	0.340686	0.512346	0.113787	-0.417611	-1.08398	20
GOBP_NEGATIVE_REGULATION_OF_MUSCLE_ORGAN_DEVELOPMENT	0.341328	0.513079	0.0959207	0.546988	1.12236	10
GOCC_MITOCHONDRIAL_RESPIRATORY_CHAIN_COMPLEX_IV	0.341328	0.513079	0.0959207	0.546847	1.12207	10
GOBP_DIGESTIVE_SYSTEM_PROCESS	0.341753	0.513512	0.0835991	0.347893	1.06649	66
GOBP_EMBRYONIC_DIGIT_MORPHOGENESIS	0.341772	0.513512	0.0870516	0.379856	1.0812	44
GOCC_EXTRINSIC_COMPONENT_OF_PLASMA_MEMBRANE	0.342291	0.514153	0.0808589	0.312948	1.04867	138
GOMF_NUCLEOBASE_CONTAINING_COMPOUND_KINASE_ACTIVITY	0.3424	0.514153	0.0875697	0.382465	1.07377	41
GOBP_APOPTOTIC_PROCESS_INVOLVED_IN_DEVELOPMENT	0.342432	0.514153	0.114267	-0.372165	-1.05583	29
GOBP_NONRIBOSOMAL_PEPTIDE_BIOSYNTHETIC_PROCESS	0.342657	0.514375	0.0925529	0.467703	1.1049	18
GOBP_HUMORAL_IMMUNE_RESPONSE_MEDIATED_BY_CIRCULATING_IMMUNOGLOBULIN	0.342903	0.514626	0.0873098	0.381158	1.07678	42
GOBP_CELL_COMMUNICATION_BY_ELECTRICAL_COUPLING	0.343137	0.514781	0.113313	-0.380611	-1.06975	28
GOBP_REGULATION_OF_SYNAPTIC_VESICLE_EXOCYTOSIS	0.343164	0.514781	0.119348	-0.329318	-1.0419	49
GOCC_ACROSOMAL_VESICLE	0.343239	0.514781	0.0833634	0.344555	1.07439	76
GOBP_SMOOTHENED_SIGNALING_PATHWAY_INVOLVED_IN_DORSAL_VENTRAL_NEURAL_TUBE_PATTERNING	0.343478	0.515023	0.105521	-0.510363	-1.09004	10
GOBP_ADRENERGIC_RECEPTOR_SIGNALING_PATHWAY	0.34375	0.515313	0.111918	-0.401087	-1.08152	23
GOBP_MITOTIC_G2_M_TRANSITION_CHECKPOINT	0.343915	0.515432	0.118288	-0.356953	-1.06185	36
GOMF_VIRION_BINDING	0.343985	0.515432	0.096563	0.53087	1.10634	11
GOBP_REGULATION_OF_VESICLE_FUSION	0.344186	0.515616	0.109684	-0.423686	-1.07363	18
GOBP_REGULATION_OF_NEURON_MIGRATION	0.344551	0.516047	0.0873098	0.389572	1.07204	36
GOBP_FATTY_ACID_HOMEOSTASIS	0.344671	0.516057	0.107972	-0.442682	-1.05782	14
GOBP_AMINOACYL_TRNA_METABOLISM_INVOLVED_IN_TRANSLATIONAL_FIDELITY	0.345018	0.516057	0.095288	0.506868	1.10484	13
GOBP_CELLULAR_RESPONSE_TO_OXIDISED_LOW_DENSITY_LIPOPROTEIN_PARTICLE_STIMULUS	0.345018	0.516057	0.095288	0.545773	1.11987	10
GOBP_PYRIMIDINE_NUCLEOSIDE_MONOPHOSPHATE_BIOSYNTHETIC_PROCESS	0.345018	0.516057	0.095288	0.507458	1.10613	13
GOMF_AMINOACYL_TRNA_EDITING_ACTIVITY	0.345018	0.516057	0.095288	0.506868	1.10484	13
GOBP_FATTY_ACID_TRANSPORT	0.345048	0.516057	0.131458	-0.288493	-1.0498	115
GOBP_NEGATIVE_REGULATION_OF_OSTEOBLAST_DIFFERENTIATION	0.345104	0.516057	0.0873098	0.386019	1.07998	40
GOMF_SNARE_BINDING	0.345481	0.516504	0.0819779	0.324749	1.05362	105
GOBP_ENERGY_HOMEOSTASIS	0.345576	0.516511	0.0894367	0.410929	1.09424	31
GOMF_TETRAPYRROLE_BINDING	0.345643	0.516511	0.0826646	0.328256	1.05652	99
GOBP_NEGATIVE_REGULATION_OF_NEURAL_PRECURSOR_CELL_PROLIFERATION	0.345745	0.51653	0.0928481	0.484882	1.1047	15
GOBP_METANEPHRIC_EPITHELIUM_DEVELOPMENT	0.345811	0.51653	0.0931455	0.486583	1.09849	14
GOBP_REGULATION_OF_DEFENSE_RESPONSE_TO_VIRUS_BY_VIRUS	0.346062	0.516692	0.111011	-0.382159	-1.06436	26
GOBP_NEGATIVE_REGULATION_OF_FIBROBLAST_GROWTH_FACTOR_RECEPTOR_SIGNALING_PATHWAY	0.346154	0.516692	0.0919686	0.464837	1.09813	18
GOBP_REGULATION_OF_SPHINGOLIPID_BIOSYNTHETIC_PROCESS	0.346154	0.516692	0.0919686	0.464077	1.09634	18
GOMF_DISULFIDE_OXIDOREDUCTASE_ACTIVITY	0.346278	0.516761	0.0875697	0.387977	1.07049	37
GOBP_CELL_JUNCTION_DISASSEMBLY	0.346512	0.516876	0.10925	-0.420276	-1.06499	18
GOBP_POSITIVE_REGULATION_OF_DENDRITIC_SPINE_MORPHOGENESIS	0.346512	0.516876	0.10925	-0.420518	-1.0656	18
GOBP_REGULATION_OF_MICROVILLUS_ORGANIZATION	0.346809	0.517034	0.103576	-0.488166	-1.0827	11
GOBP_NEGATIVE_REGULATION_OF_HEMATOPOIETIC_PROGENITOR_CELL_DIFFERENTIATION	0.346863	0.517034	0.0949752	0.544696	1.11766	10
GOBP_T_HELPER_2_CELL_CYTOKINE_PRODUCTION	0.346863	0.517034	0.0949752	0.544993	1.11827	10
GOBP_SPHINGOLIPID_BIOSYNTHETIC_PROCESS	0.346939	0.517034	0.0817516	0.328383	1.05533	96
GOBP_TETRAHYDROFOLATE_METABOLIC_PROCESS	0.347009	0.517034	0.0905429	0.452098	1.08323	19
GOBP_KIDNEY_EPITHELIUM_DEVELOPMENT	0.348397	0.518632	0.0815265	0.324439	1.05262	105
GOMF_NUCLEOBASE_CONTAINING_COMPOUND_TRANSMEMBRANE_TRANSPORTER_ACTIVITY	0.348404	0.518632	0.117766	-0.34024	-1.0504	43
GOBP_EPITHELIAL_CELL_CELL_ADHESION	0.348416	0.518632	0.10714	-0.432883	-1.07315	16
GOBP_FOLIC_ACID_METABOLIC_PROCESS	0.348485	0.518632	0.0894367	0.442537	1.07693	20
GOBP_SPINDLE_LOCALIZATION	0.348525	0.518632	0.118288	-0.328519	-1.03937	49
GOBP_MODIFICATION_OF_POSTSYNAPTIC_STRUCTURE	0.348584	0.518632	0.104733	-0.47264	-1.07667	12
GOBP_CERAMIDE_TRANSPORT	0.348708	0.518632	0.0946646	0.504959	1.10068	13
GOBP_HEMOGLOBIN_METABOLIC_PROCESS	0.348708	0.518632	0.0946646	0.505494	1.10184	13
GOBP_MISMATCH_REPAIR	0.348837	0.518686	0.115734	-0.361073	-1.06567	33
GOBP_REGULATION_OF_HEART_CONTRACTION	0.348901	0.518686	0.0782955	0.302373	1.04572	185
GOBP_REGULATION_OF_CAMP_MEDIATED_SIGNALING	0.35049	0.520931	0.111918	-0.377003	-1.05961	28
GOBP_NEGATIVE_REGULATION_OF_SMOOTH_MUSCLE_CELL_DIFFERENTIATION	0.350679	0.520975	0.10673	-0.414647	-1.04927	17
GOMF_ACID_AMINO_ACID_LIGASE_ACTIVITY	0.350679	0.520975	0.10673	-0.415773	-1.05212	17
GOBP_REGULATION_OF_STRIATED_MUSCLE_CONTRACTION	0.350825	0.520975	0.0826646	0.343603	1.06475	74
GOBP_SCHWANN_CELL_DEVELOPMENT	0.350835	0.520975	0.110122	-0.380312	-1.05922	26
GOCC_RESPIRASOME	0.350932	0.521002	0.128143	-0.295557	-1.04256	97
GOBP_CYSTEINE_METABOLIC_PROCESS	0.351064	0.521013	0.102822	-0.486131	-1.07818	11
GOBP_REGULATION_OF_SODIUM_ION_TRANSMEMBRANE_TRANSPORT	0.351097	0.521013	0.0850427	0.364548	1.06262	50
GOBP_PROTEIN_LOCALIZATION_TO_ENDOSOME	0.35122	0.521078	0.111463	-0.384596	-1.06466	25
GOBP_PROTEIN_AUTOPROCESSING	0.351399	0.521227	0.0911073	0.463465	1.09489	18
GOBP_B_CELL_RECEPTOR_SIGNALING_PATHWAY	0.351648	0.521344	0.119348	-0.326223	-1.03235	50
GOMF_EPIDERMAL_GROWTH_FACTOR_RECEPTOR_BINDING	0.351667	0.521344	0.0883594	0.408352	1.08256	30
GOBP_LEUKOCYTE_HOMEOSTASIS	0.351714	0.521344	0.0822055	0.343443	1.06308	72
GOBP_OOCYTE_DIFFERENTIATION	0.351911	0.521519	0.0857844	0.378806	1.0604	39
GOBP_T_CELL_ACTIVATION_VIA_T_CELL_RECEPTOR_CONTACT_WITH_ANTIGEN_BOUND_TO_MHC_MOLECULE_ON_ANTIGEN_PRESENTING_CELL	0.352174	0.521792	0.103958	-0.505387	-1.07941	10
GOBP_NUCLEOTIDE_SUGAR_METABOLIC_PROCESS	0.352632	0.521993	0.116234	-0.359811	-1.06358	35
GOBP_REGULATION_OF_CALCIUM_ION_DEPENDENT_EXOCYTOSIS	0.352632	0.521993	0.116234	-0.359593	-1.06293	35
GOCC_CYTOPLASMIC_REGION	0.352697	0.521993	0.15017	-0.266726	-1.02593	227
GOMF_DISORDERED_DOMAIN_SPECIFIC_BINDING	0.352792	0.521993	0.113787	-0.363109	-1.06261	32
GOBP_CYTOPLASMIC_SEQUESTERING_OF_TRANSCRIPTION_FACTOR	0.352837	0.521993	0.0916795	0.483727	1.10207	15
GOCC_SNARE_COMPLEX	0.352848	0.521993	0.0852885	0.369683	1.06876	47
GOBP_RESPONSE_TO_PAIN	0.352941	0.521993	0.0919686	0.482744	1.08982	14
GOMF_DNA_APURINIC_OR_APYRIMIDINIC_SITE_ENDONUCLEASE_ACTIVITY	0.352941	0.521993	0.103958	-0.470136	-1.07096	12
GOBP_NEURAL_TUBE_PATTERNING	0.353234	0.522309	0.112379	-0.365616	-1.05239	30
GOBP_PURINE_NUCLEOBASE_METABOLIC_PROCESS	0.353571	0.522682	0.0919686	0.476151	1.10374	17
GOBP_REGULATION_OF_RECEPTOR_INTERNALIZATION	0.353723	0.522682	0.116739	-0.338974	-1.04649	43
GOBP_REGULATION_OF_STEROL_TRANSPORT	0.353723	0.522682	0.116739	-0.339253	-1.04735	43
GOBP_PRIMARY_ALCOHOL_BIOSYNTHETIC_PROCESS	0.354244	0.52328	0.0937465	0.540499	1.10905	10
GOBP_VACUOLAR_TRANSPORT	0.354286	0.52328	0.0795565	0.312023	1.04387	143
GOMF_PHOSPHOTRANSFERASE_ACTIVITY_PHOSPHATE_GROUP_AS_ACCEPTOR	0.354369	0.523286	0.0862866	0.385601	1.06394	37
GOBP_MONOCYTE_CHEMOTACTIC_PROTEIN_1_PRODUCTION	0.35461	0.523317	0.0913924	0.482127	1.09843	15
GOBP_REGULATION_OF_PROTEIN_KINASE_C_SIGNALING	0.35461	0.523317	0.0913924	0.481594	1.09721	15
GOBP_REGULATION_OF_RELEASE_OF_CYTOCHROME_C_FROM_MITOCHONDRIA	0.354633	0.523317	0.0855357	0.377569	1.06908	43
GOBP_CELL_MATRIX_ADHESION	0.354707	0.523317	0.0770737	0.3001	1.03915	193
GOBP_RENAL_FILTRATION	0.354916	0.523509	0.109684	-0.422504	-1.08249	19
GOBP_VIRION_ASSEMBLY	0.355096	0.523576	0.0852885	0.377913	1.05791	39
GOBP_ARF_PROTEIN_SIGNAL_TRANSDUCTION	0.355204	0.523576	0.10592	-0.413717	-1.04692	17
GOBP_NEGATIVE_REGULATION_OF_ALPHA_BETA_T_CELL_PROLIFERATION	0.355319	0.523576	0.10208	-0.484147	-1.07378	11
GOCC_PHAGOCYTIC_VESICLE_MEMBRANE	0.355322	0.523576	0.0819779	0.342287	1.06067	74
GOBP_AXON_ENSHEATHMENT_IN_CENTRAL_NERVOUS_SYSTEM	0.355357	0.523576	0.0916795	0.475559	1.10237	17
GOMF_ENDONUCLEASE_ACTIVITY	0.355556	0.523752	0.128789	-0.286601	-1.03435	108
GOBP_NEGATIVE_REGULATION_OF_HOMOTYPIC_CELL_CELL_ADHESION	0.356089	0.52442	0.0934449	0.53882	1.1056	10
GOBP_RETINA_HOMEOSTASIS	0.356322	0.524647	0.121543	-0.322547	-1.03868	55
GOBP_NEGATIVE_REGULATION_OF_CALCIUM_ION_TRANSPORT	0.356568	0.524776	0.116739	-0.335144	-1.03957	45
GOCC_EXTRINSIC_COMPONENT_OF_ORGANELLE_MEMBRANE	0.356568	0.524776	0.116739	-0.32588	-1.03102	49
GOBP_REGULATION_OF_CHOLESTEROL_METABOLIC_PROCESS	0.357143	0.52545	0.118288	-0.325586	-1.03033	50
GOBP_REGULATION_OF_EXOCYTOSIS	0.357241	0.52545	0.0772747	0.305291	1.04739	171
GOMF_CALCIUM_ACTIVATED_CATION_CHANNEL_ACTIVITY	0.357265	0.52545	0.0888945	0.450391	1.07914	19
GOMF_PROTEIN_KINASE_A_CATALYTIC_SUBUNIT_BINDING	0.357447	0.525601	0.101714	-0.48236	-1.06982	11
GOBP_MITOCHONDRIAL_TRANSLATIONAL_TERMINATION	0.357784	0.525716	0.0815265	0.331524	1.04849	89
GOMF_CHOLESTEROL_BINDING	0.357827	0.525716	0.0850427	0.375425	1.06301	43
GOBP_REGULATION_OF_PROTON_TRANSPORT	0.357843	0.525716	0.110565	-0.406133	-1.06588	21
GOBP_STEROID_CATABOLIC_PROCESS	0.357843	0.525716	0.110565	-0.412634	-1.07107	20
GOBP_NEGATIVE_REGULATION_OF_GENE_EXPRESSION_EPIGENETIC	0.358025	0.525866	0.126254	-0.294645	-1.04241	98
GOBP_MICROVILLUS_ORGANIZATION	0.358234	0.526057	0.0883594	0.433776	1.07945	22
GOBP_DECIDUALIZATION	0.358392	0.526137	0.0899861	0.461044	1.08917	18
GOBP_COCHLEA_MORPHOGENESIS	0.358447	0.526137	0.10592	-0.43268	-1.05633	15
GOBP_ETHER_METABOLIC_PROCESS	0.358722	0.526423	0.110565	-0.390944	-1.06485	24
GOBP_NEGATIVE_REGULATION_OF_OSTEOCLAST_DIFFERENTIATION	0.359664	0.527505	0.0875697	0.418244	1.06945	24
GOBP_PYRIMIDINE_NUCLEOTIDE_CATABOLIC_PROCESS	0.359712	0.527505	0.10882	-0.419478	-1.07474	19
GOBP_REGULATION_OF_CARDIAC_MUSCLE_CONTRACTION_BY_REGULATION_OF_THE_RELEASE_OF_SEQUESTERED_CALCIUM_ION	0.359712	0.527505	0.10882	-0.421517	-1.07996	19
GOBP_POSITIVE_REGULATION_OF_CHROMATIN_BINDING	0.359779	0.527505	0.0928481	0.500861	1.09175	13
GOBP_CALCIUM_ION_IMPORT	0.360061	0.527801	0.0817516	0.353204	1.06827	62
GOBP_LYSOSOMAL_TRANSPORT	0.360231	0.527934	0.0791317	0.322602	1.04634	103
GOMF_ATPASE_COUPLED_INTRAMEMBRANE_LIPID_TRANSPORTER_ACTIVITY	0.360577	0.528324	0.10882	-0.397757	-1.07254	23
GOBP_TRNA_5_END_PROCESSING	0.360714	0.528408	0.0908241	0.476237	1.09829	16
GOBP_KETONE_CATABOLIC_PROCESS	0.360902	0.528567	0.0937465	0.524566	1.0932	11
GOBP_ATF6_MEDIATED_UNFOLDED_PROTEIN_RESPONSE	0.361624	0.529506	0.0925529	0.535866	1.09954	10
GOMF_CORECEPTOR_ACTIVITY	0.361736	0.529554	0.0847985	0.38263	1.06237	38
GOBP_MITOCHONDRIAL_DEPOLARIZATION	0.361953	0.529754	0.0873098	0.440535	1.07206	20
GOBP_INTERLEUKIN_8_PRODUCTION	0.362146	0.529919	0.0806388	0.340213	1.05676	75
GOBP_REGULATION_OF_AMYLOID_PRECURSOR_PROTEIN_CATABOLIC_PROCESS	0.362761	0.530701	0.0845557	0.38017	1.06362	40
GOBP_NEGATIVE_REGULATION_OF_B_CELL_ACTIVATION	0.363333	0.531319	0.08654	0.406061	1.07649	30
GOBP_CYCLIC_NUCLEOTIDE_METABOLIC_PROCESS	0.363344	0.531319	0.0845557	0.386647	1.0561	35
GOBP_NEGATIVE_REGULATION_OF_SYSTEMIC_ARTERIAL_BLOOD_PRESSURE	0.36383	0.531912	0.100633	-0.480037	-1.06467	11
GOMF_STRUCTURAL_MOLECULE_ACTIVITY	0.364833	0.53326	0.0689567	0.271407	1.02855	534
GOBP_POLYSACCHARIDE_BIOSYNTHETIC_PROCESS	0.365385	0.533949	0.0797706	0.34036	1.04793	67
GOBP_CELLULAR_OXIDANT_DETOXIFICATION	0.365527	0.53404	0.0799859	0.339635	1.05905	76
GOBP_MESONEPHRIC_TUBULE_MORPHOGENESIS	0.36566	0.534115	0.0835991	0.365608	1.05755	49
GOBP_POSITIVE_REGULATION_OF_GLUCOSE_METABOLIC_PROCESS	0.365854	0.534162	0.0847985	0.39448	1.0612	33
GOBP_POSITIVE_REGULATION_OF_STRIATED_MUSCLE_CELL_DIFFERENTIATION	0.365854	0.534162	0.0847985	0.394826	1.06213	33
GOBP_NEGATIVE_REGULATION_OF_GLYCOLYTIC_PROCESS	0.366013	0.534277	0.101714	-0.465247	-1.05982	12
GOBP_HOMOPHILIC_CELL_ADHESION_VIA_PLASMA_MEMBRANE_ADHESION_MOLECULES	0.366102	0.534289	0.131458	-0.284945	-1.03281	122
GOBP_GLYCINE_METABOLIC_PROCESS	0.366516	0.534775	0.103958	-0.423642	-1.05023	16
GOCC_SPECIFIC_GRANULE_LUMEN	0.367378	0.535658	0.0810802	0.361122	1.06908	54
GOMF_SOLUTE_CATION_ANTIPORTER_ACTIVITY	0.367397	0.535658	0.108394	-0.379589	-1.06538	27
GOBP_GLYCOSYLCERAMIDE_METABOLIC_PROCESS	0.36758	0.535658	0.104344	-0.428751	-1.04673	15
GOCC_PHAGOPHORE_ASSEMBLY_SITE_MEMBRANE	0.36758	0.535658	0.104344	-0.429851	-1.04942	15
GOBP_DETECTION_OF_EXTERNAL_BIOTIC_STIMULUS	0.367647	0.535658	0.10882	-0.410624	-1.06585	20
GOBP_MEIOTIC_CHROMOSOME_SEPARATION	0.367647	0.535658	0.10882	-0.402779	-1.05707	21
GOBP_ELECTRON_TRANSPORT_CHAIN	0.367688	0.535658	0.0762797	0.303374	1.03477	164
GOBP_TAIL_ANCHORED_MEMBRANE_PROTEIN_INSERTION_INTO_ER_MEMBRANE	0.367857	0.535787	0.0897105	0.473918	1.09295	16
GOCC_SYNAPTIC_MEMBRANE	0.368	0.535877	0.143759	-0.254591	-1.01571	273
GOBP_REGULATION_OF_MEIOTIC_CELL_CYCLE	0.368167	0.535905	0.0838361	0.380091	1.05532	38
GOBP_REGULATION_OF_GLYCOGEN_METABOLIC_PROCESS	0.368286	0.535905	0.111463	-0.353912	-1.0464	34
GOBP_CARDIAC_EPITHELIAL_TO_MESENCHYMAL_TRANSITION	0.368293	0.535905	0.108394	-0.379055	-1.04932	25
GOBP_NEGATIVE_REGULATION_OF_LIPID_METABOLIC_PROCESS	0.368343	0.535905	0.0793435	0.335522	1.0494	79
GOBP_LEFT_RIGHT_PATTERN_FORMATION	0.369305	0.537185	0.10714	-0.417018	-1.06844	19
GOBP_PROTEIN_DEPOLYMERIZATION	0.369565	0.537271	0.124434	-0.289912	-1.03103	100
GOMF_NUCLEOTIDASE_ACTIVITY	0.369615	0.537271	0.103576	-0.435977	-1.0418	14
GOBP_LENS_FIBER_CELL_DIFFERENTIATION	0.369748	0.537271	0.0860347	0.416417	1.06478	24
GOBP_NEGATIVE_REGULATION_OF_ACTIN_FILAMENT_BUNDLE_ASSEMBLY	0.36983	0.537271	0.107972	-0.37809	-1.06117	27
GOBP_NEURON_CELL_CELL_ADHESION	0.369863	0.537271	0.103958	-0.427631	-1.044	15
GOMF_PHOSPHATIDYLINOSITOL_KINASE_ACTIVITY	0.369863	0.537271	0.103958	-0.428066	-1.04506	15
GOBP_REGULATION_OF_MEIOTIC_NUCLEAR_DIVISION	0.369932	0.537271	0.0862866	0.410735	1.05286	25
GOMF_WW_DOMAIN_BINDING	0.370098	0.537394	0.108394	-0.373136	-1.04875	28
GOBP_LATE_ENDOSOME_TO_VACUOLE_TRANSPORT	0.370307	0.537579	0.086795	0.42355	1.06406	23
GOMF_CARBOXYPEPTIDASE_ACTIVITY	0.370647	0.537954	0.10925	-0.363734	-1.04697	30
GOMF_SODIUM_ION_TRANSMEMBRANE_TRANSPORTER_ACTIVITY	0.370803	0.538063	0.0782955	0.326279	1.04703	95
GOBP_NADH_METABOLIC_PROCESS	0.371383	0.538616	0.0833634	0.379779	1.05446	38
GOBP_GLOMERULAR_EPITHELIAL_CELL_DIFFERENTIATION	0.371429	0.538616	0.0891647	0.470476	1.09059	17
GOBP_NEGATIVE_REGULATION_OF_MUSCLE_CELL_DIFFERENTIATION	0.371429	0.538616	0.118288	-0.324909	-1.03002	52
GOBP_CDP_DIACYLGLYCEROL_BIOSYNTHETIC_PROCESS	0.371739	0.53883	0.100633	-0.446502	-1.05019	13
GOBP_POSITIVE_REGULATION_OF_DOUBLE_STRAND_BREAK_REPAIR_VIA_HOMOLOGOUS_RECOMBINATION	0.371739	0.53883	0.100633	-0.446087	-1.04922	13
GOBP_REGULATION_OF_MACROPHAGE_MIGRATION	0.372093	0.539225	0.111463	-0.354707	-1.04688	33
GOBP_NEGATIVE_REGULATION_OF_INTERLEUKIN_1_BETA_PRODUCTION	0.372213	0.53928	0.086795	0.414023	1.06091	26
GOBP_MATURE_B_CELL_DIFFERENTIATION	0.372315	0.53931	0.106323	-0.376183	-1.04772	26
GOBP_NUCLEOTIDE_TRANSMEMBRANE_TRANSPORT	0.372549	0.539413	0.0888945	0.473767	1.06956	14
GOBP_PROTEIN_LOCALIZATION_TO_CELL_CELL_JUNCTION	0.372549	0.539413	0.107972	-0.398541	-1.04595	21
GOBP_POSITIVE_REGULATION_OF_G_PROTEIN_COUPLED_RECEPTOR_SIGNALING_PATHWAY	0.37265	0.539441	0.08654	0.447945	1.07328	19
GOBP_NEGATIVE_REGULATION_OF_DNA_DEPENDENT_DNA_REPLICATION	0.373214	0.54014	0.0888945	0.469782	1.08898	17
GOMF_CYCLIN_DEPENDENT_PROTEIN_SERINE_THREONINE_KINASE_REGULATOR_ACTIVITY	0.373397	0.540287	0.0828962	0.369242	1.05753	46
GOBP_NEGATIVE_REGULATION_OF_PEPTIDYL_THREONINE_PHOSPHORYLATION	0.374101	0.540968	0.106323	-0.412382	-1.05656	19
GOMF_ADRENERGIC_RECEPTOR_BINDING	0.374101	0.540968	0.106323	-0.414083	-1.06092	19
GOBP_MEMBRANE_FISSION	0.374113	0.540968	0.0883594	0.475512	1.08336	15
GOBP_POSTSYNAPTIC_CYTOSKELETON_ORGANIZATION	0.374468	0.541244	0.0988903	-0.476964	-1.05785	11
GOBP_REGULATION_OF_GAMMA_DELTA_T_CELL_ACTIVATION	0.374468	0.541244	0.0988903	-0.476618	-1.05708	11
GOBP_RESPONSE_TO_INACTIVITY	0.374728	0.541501	0.100279	-0.461911	-1.05222	12
GOBP_REGULATION_OF_PHOSPHATASE_ACTIVITY	0.374825	0.541523	0.0755015	0.307464	1.0396	153
GOBP_NUCLEOTIDE_SUGAR_BIOSYNTHETIC_PROCESS	0.375	0.541539	0.106323	-0.393344	-1.06064	23
GOCC_TERTIARY_GRANULE_LUMEN	0.375	0.541539	0.0819779	0.363103	1.05076	48
GOBP_POLYSACCHARIDE_METABOLIC_PROCESS	0.375185	0.541688	0.0782955	0.322938	1.03941	99
GOBP_KINETOCHORE_ORGANIZATION	0.375303	0.54174	0.10673	-0.397331	-1.05905	22
GOBP_POSITIVE_REGULATION_OF_LIPID_STORAGE	0.375421	0.541792	0.0852885	0.437561	1.06483	20
GOCC_NUCLEAR_PORE_NUCLEAR_BASKET	0.375691	0.542063	0.0902635	0.50608	1.08158	12
GOBP_TOLL_LIKE_RECEPTOR_7_SIGNALING_PATHWAY	0.37594	0.542305	0.0913924	0.522531	1.08896	11
GOBP_COENZYME_A_BIOSYNTHETIC_PROCESS	0.376087	0.542386	0.0999277	-0.498678	-1.06508	10
GOBP_AXO_DENDRITIC_PROTEIN_TRANSPORT	0.376384	0.542386	0.0902635	0.496017	1.08119	13
GOBP_POSITIVE_REGULATION_OF_TRANSCRIPTION_FROM_RNA_POLYMERASE_II_PROMOTER_IN_RESPONSE_TO_ENDOPLASMIC_RETICULUM_STRESS	0.376384	0.542386	0.0902635	0.530991	1.08954	10
GOCC_CHITOSOME	0.376384	0.542386	0.0902635	0.530897	1.08934	10
GOBP_NEGATIVE_REGULATION_OF_CILIUM_ASSEMBLY	0.376417	0.542386	0.102449	-0.430487	-1.02868	14
GOBP_REGULATION_OF_SYNAPSE_ASSEMBLY	0.376488	0.542386	0.0785029	0.339179	1.0485	71
GOBP_ACTIN_MEDIATED_CELL_CONTRACTION	0.376642	0.54249	0.0774768	0.325288	1.04385	95
GOBP_NATURAL_KILLER_CELL_ACTIVATION_INVOLVED_IN_IMMUNE_RESPONSE	0.376906	0.542737	0.0999277	-0.461483	-1.05125	12
GOBP_NEGATIVE_REGULATION_OF_TRANSMEMBRANE_RECEPTOR_PROTEIN_SERINE_THREONINE_KINASE_SIGNALING_PATHWAY	0.376978	0.542737	0.0766747	0.316508	1.03525	111
GOMF_PRIMARY_ACTIVE_TRANSMEMBRANE_TRANSPORTER_ACTIVITY	0.377143	0.542766	0.11725	-0.322367	-1.02196	52
GOBP_REGULATION_OF_ERBB_SIGNALING_PATHWAY	0.377219	0.542766	0.0780892	0.329288	1.04323	88
GOBP_NEGATIVE_REGULATION_OF_ANION_TRANSMEMBRANE_TRANSPORT	0.377295	0.542766	0.0845557	0.404535	1.0671	29
GOBP_RESPONSE_TO_INCREASED_OXYGEN_LEVELS	0.377327	0.542766	0.0852885	0.408138	1.05665	27
GOCC_BASEMENT_MEMBRANE	0.377415	0.542774	0.0782955	0.336891	1.05049	76
GOBP_POSITIVE_REGULATION_OF_DNA_RECOMBINATION	0.3776	0.542923	0.0822055	0.374463	1.05131	41
GOBP_FATTY_ACID_DERIVATIVE_BIOSYNTHETIC_PROCESS	0.377743	0.543001	0.0810802	0.358881	1.0461	50
GOBP_PIGMENT_GRANULE_LOCALIZATION	0.378049	0.543001	0.10673	-0.377089	-1.04388	25
GOBP_PROTEOGLYCAN_METABOLIC_PROCESS	0.378049	0.543001	0.121543	-0.312147	-1.04073	70
GOBP_IMPORT_ACROSS_PLASMA_MEMBRANE	0.378151	0.543001	0.0751182	0.308914	1.03299	129
GOBP_CEREBRAL_CORTEX_CELL_MIGRATION	0.378173	0.543001	0.10925	-0.358079	-1.04789	32
GOBP_ENDODERM_DEVELOPMENT	0.378215	0.543001	0.0791317	0.349612	1.0574	62
GOBP_ENTRY_OF_BACTERIUM_INTO_HOST_CELL	0.378229	0.543001	0.0899861	0.494238	1.07731	13
GOBP_NEGATIVE_REGULATION_OF_LEUKOCYTE_CHEMOTAXIS	0.378571	0.543375	0.0880945	0.467764	1.0843	17
GOBP_LIVER_REGENERATION	0.379074	0.543978	0.0857844	0.411845	1.05533	26
GOMF_KINASE_REGULATOR_ACTIVITY	0.379357	0.544139	0.0727141	0.296203	1.0312	198
GOBP_NEGATIVE_REGULATION_OF_MICROTUBULE_POLYMERIZATION_OR_DEPOLYMERIZATION	0.379421	0.544139	0.0822055	0.384147	1.04927	35
GOBP_POSITIVE_REGULATION_OF_VASCULAR_PERMEABILITY	0.379433	0.544139	0.0875697	0.472281	1.07599	15
GOBP_TRANSLESION_SYNTHESIS	0.379585	0.54424	0.0817516	0.372809	1.0532	42
GOBP_REGULATION_OF_SPINDLE_ORGANIZATION	0.379808	0.54444	0.0819779	0.381405	1.04957	36
GOMF_ADENOSINE_DEAMINASE_ACTIVITY	0.380074	0.544688	0.0897105	0.530047	1.0876	10
GOBP_NEGATIVE_REGULATION_OF_POTASSIUM_ION_TRANSMEMBRANE_TRANSPORT	0.380145	0.544688	0.10592	-0.395045	-1.05296	22
GOMF_3_5_DNA_HELICASE_ACTIVITY	0.380357	0.544874	0.0878313	0.467611	1.08395	17
GOMF_INTERMEDIATE_FILAMENT_BINDING	0.381215	0.545867	0.0894367	0.499586	1.06771	12
GOMF_OXIDOREDUCTASE_ACTIVITY_ACTING_ON_A_SULFUR_GROUP_OF_DONORS_NAD_P_AS_ACCEPTOR	0.381215	0.545867	0.0894367	0.500909	1.07053	12
GOBP_THYMUS_DEVELOPMENT	0.381333	0.545917	0.111918	-0.336747	-1.02878	42
GOBP_RENAL_VESICLE_DEVELOPMENT	0.381462	0.545983	0.0875697	0.472305	1.06626	14
GOBP_ENDOMEMBRANE_SYSTEM_ORGANIZATION	0.381818	0.546195	0.0673624	0.272832	1.02133	449
GOBP_TRIGLYCERIDE_METABOLIC_PROCESS	0.381872	0.546195	0.0776799	0.336105	1.04804	76
GOBP_NEGATIVE_REGULATION_OF_RECEPTOR_BINDING	0.381919	0.546195	0.0894367	0.529626	1.08674	10
GOBP_NEGATIVE_REGULATION_OF_CALCIUM_ION_TRANSMEMBRANE_TRANSPORTER_ACTIVITY	0.381995	0.546195	0.10592	-0.376221	-1.05592	27
GOBP_VENTRICULAR_CARDIAC_MUSCLE_TISSUE_DEVELOPMENT	0.382022	0.546195	0.0817516	0.375702	1.05112	40
GOBP_SIGNALING_RECEPTOR_LIGAND_PRECURSOR_PROCESSING	0.382253	0.546406	0.0850427	0.421203	1.05817	23
GOCC_MICROVILLUS	0.38253	0.546618	0.119888	-0.301432	-1.02871	77
GOBP_NEGATIVE_REGULATION_OF_CARDIAC_MUSCLE_TISSUE_GROWTH	0.382567	0.546618	0.105521	-0.394204	-1.05071	22
GOBP_NEGATIVE_REGULATION_OF_PROTEIN_POLYMERIZATION	0.382789	0.546818	0.118815	-0.309327	-1.03598	69
GOBP_ZYMOGEN_ACTIVATION	0.383148	0.54683	0.0810802	0.367197	1.04714	45
GOBP_NEURAL_PRECURSOR_CELL_PROLIFERATION	0.383191	0.54683	0.0753094	0.313215	1.03102	118
GOBP_REGULATION_OF_SYSTEMIC_ARTERIAL_BLOOD_PRESSURE	0.383234	0.54683	0.077884	0.348461	1.05091	60
GOBP_TRNA_THREONYLCARBAMOYLADENOSINE_METABOLIC_PROCESS	0.383244	0.54683	0.0873098	0.469901	1.06083	14
GOCC_AGGRESOME	0.383333	0.54683	0.0835991	0.402232	1.06634	30
GOBP_STEROL_HOMEOSTASIS	0.383358	0.54683	0.0774768	0.336713	1.03222	66
GOBP_CILIUM_OR_FLAGELLUM_DEPENDENT_CELL_MOTILITY	0.383436	0.54683	0.120985	-0.303467	-1.03945	81
GOBP_DICARBOXYLIC_ACID_BIOSYNTHETIC_PROCESS	0.383459	0.54683	0.0902635	0.519672	1.083	11
GOBP_ESTABLISHMENT_OR_MAINTENANCE_OF_MONOPOLAR_CELL_POLARITY	0.383701	0.54691	0.0845557	0.42812	1.06537	22
GOBP_NK_T_CELL_ACTIVATION	0.383764	0.54691	0.0891647	0.526765	1.08087	10
GOBP_POSITIVE_REGULATION_OF_MONOCYTE_CHEMOTACTIC_PROTEIN_1_PRODUCTION	0.383764	0.54691	0.0891647	0.526913	1.08117	10
GOBP_CELL_FATE_COMMITMENT_INVOLVED_IN_FORMATION_OF_PRIMARY_GERM_LAYER	0.383929	0.54691	0.0873098	0.465894	1.07997	17
GOBP_POSITIVE_REGULATION_OF_MITOCHONDRIAL_TRANSLATION	0.383929	0.54691	0.0873098	0.469008	1.08162	16
GOBP_AMINO_ACID_IMPORT	0.384615	0.547183	0.111011	-0.337689	-1.02684	41
GOBP_POSITIVE_REGULATION_OF_SYNAPSE_ASSEMBLY	0.384615	0.547183	0.111011	-0.338007	-1.02781	41
GOBP_REGULATION_OF_MACROPHAGE_CHEMOTAXIS	0.384615	0.547183	0.104733	-0.389513	-1.05031	23
GOBP_RESPONSE_TO_PLATELET_DERIVED_GROWTH_FACTOR	0.384615	0.547183	0.100991	-0.405773	-1.02682	17
GOCC_ADA2_GCN5_ADA3_TRANSCRIPTION_ACTIVATOR_COMPLEX	0.384752	0.547183	0.086795	0.470188	1.07123	15
GOMF_ANION_TRANSMEMBRANE_TRANSPORTER_ACTIVITY	0.384807	0.547183	0.0683111	0.2767	1.01981	339
GOBP_SMOOTH_MUSCLE_CONTRACTION	0.384844	0.547183	0.0772747	0.334978	1.04453	76
GOMF_REPRESSING_TRANSCRIPTION_FACTOR_BINDING	0.384844	0.547183	0.0772747	0.336499	1.03156	66
GOCC_ENDORIBONUCLEASE_COMPLEX	0.385	0.547183	0.0833634	0.401925	1.06553	30
GOBP_INFLAMMATORY_RESPONSE_TO_WOUNDING	0.385027	0.547183	0.0870516	0.468278	1.05717	14
GOBP_HEART_GROWTH	0.385075	0.547183	0.0774768	0.335647	1.04466	77
GOBP_NEGATIVE_REGULATION_OF_INTRACELLULAR_PROTEIN_TRANSPORT	0.385113	0.547183	0.0817516	0.37951	1.04713	37
GOCC_ENDOPLASMIC_RETICULUM_LUMEN	0.385321	0.547361	0.0707899	0.286996	1.02574	260
GOBP_REGULATION_OF_SYNAPTIC_TRANSMISSION_GLUTAMATERGIC	0.38558	0.547535	0.0799859	0.357389	1.04176	50
GOBP_REGULATION_OF_PROTEIN_COMPLEX_STABILITY	0.385609	0.547535	0.0888945	0.5261	1.0795	10
GOBP_TRIGLYCERIDE_CATABOLIC_PROCESS	0.385749	0.547617	0.10592	-0.381473	-1.03905	24
GOMF_PHOSPHATIDYLINOSITOL_PHOSPHATE_KINASE_ACTIVITY	0.385845	0.547635	0.101351	-0.424029	-1.03521	15
GOBP_CHROMOSOME_ORGANIZATION_INVOLVED_IN_MEIOTIC_CELL_CYCLE	0.386364	0.548253	0.11524	-0.312342	-1.01907	57
GOBP_POSITIVE_REGULATION_OF_DEPHOSPHORYLATION	0.386503	0.548334	0.0787114	0.355495	1.04569	52
GOBP_REPLICATIVE_SENESCENCE	0.38674	0.548553	0.0886261	0.498622	1.06564	12
GOCC_PHOTORECEPTOR_CONNECTING_CILIUM	0.386842	0.548579	0.110122	-0.35321	-1.04407	35
GOBP_SKELETAL_MUSCLE_CONTRACTION	0.38746	0.549244	0.0810802	0.383329	1.04704	35
GOBP_LATE_ENDOSOME_TO_VACUOLE_TRANSPORT_VIA_MULTIVESICULAR_BODY_SORTING_PATHWAY	0.3875	0.549244	0.086795	0.467502	1.07815	16
GOMF_PEPTIDASE_ACTIVATOR_ACTIVITY	0.38756	0.549244	0.0806388	0.370592	1.04694	42
GOMF_MISMATCHED_DNA_BINDING	0.387755	0.549403	0.100633	-0.426495	-1.01914	14
GOCC_IMMUNOLOGICAL_SYNAPSE	0.388021	0.549662	0.10925	-0.345695	-1.03845	37
GOBP_POSITIVE_REGULATION_OF_NUCLEOTIDE_BIOSYNTHETIC_PROCESS	0.388128	0.549695	0.100991	-0.422077	-1.03044	15
GOBP_ENDOPLASMIC_RETICULUM_CALCIUM_ION_HOMEOSTASIS	0.388235	0.54973	0.0833634	0.411318	1.05174	24
GOBP_REGULATION_OF_AUTOPHAGOSOME_MATURATION	0.388592	0.550117	0.08654	0.466128	1.05231	14
GOBP_REGULATION_OF_HISTONE_H3_K9_METHYLATION	0.388889	0.55042	0.0833634	0.434209	1.05667	20
GOBP_T_HELPER_CELL_LINEAGE_COMMITMENT	0.389286	0.550587	0.08654	0.465606	1.07378	16
GOMF_OXYGEN_BINDING	0.389286	0.550587	0.08654	0.465128	1.07267	16
GOCC_SYNAPTIC_CLEFT	0.389299	0.550587	0.0883594	0.490777	1.06977	13
GOBP_NEGATIVE_REGULATION_OF_VOLTAGE_GATED_POTASSIUM_CHANNEL_ACTIVITY	0.389362	0.550587	0.096563	-0.474368	-1.05209	11
GOBP_REGULATION_OF_TRANSCRIPTION_REGULATORY_REGION_DNA_BINDING	0.389423	0.550587	0.0806388	0.364254	1.04325	46
GOCC_DNA_PACKAGING_COMPLEX	0.389571	0.550677	0.119888	-0.303945	-1.0366	79
GOBP_POSITIVE_REGULATION_OF_HEART_RATE	0.389744	0.550804	0.0840746	0.444879	1.06593	19
GOCC_SPANNING_COMPONENT_OF_MEMBRANE	0.390071	0.551149	0.0860347	0.468659	1.06774	15
GOMF_DNA_POLYMERASE_ACTIVITY	0.390572	0.55174	0.0831291	0.404469	1.05545	28
GOCC_REGION_OF_CYTOSOL	0.390887	0.552067	0.103576	-0.409446	-1.04904	19
GOBP_REGULATION_OF_MICROTUBULE_POLYMERIZATION_OR_DEPOLYMERIZATION	0.391045	0.552171	0.117766	-0.299814	-1.01498	74
GOMF_METALLOAMINOPEPTIDASE_ACTIVITY	0.391408	0.552512	0.103197	-0.370334	-1.03143	26
GOMF_DEATH_RECEPTOR_BINDING	0.391453	0.552512	0.0838361	0.44435	1.06466	19
GOBP_POSTREPLICATION_REPAIR	0.392638	0.554066	0.077884	0.353745	1.04055	52
GOMF_PHOSPHATIDYLINOSITOL_3_4_BISPHOSPHATE_BINDING	0.392796	0.554171	0.0838361	0.409217	1.0486	26
GOBP_LONG_CHAIN_FATTY_ACID_IMPORT_ACROSS_PLASMA_MEMBRANE	0.392989	0.554325	0.0878313	0.523811	1.07481	10
GOBP_POSITIVE_REGULATION_OF_SMOOTH_MUSCLE_CONTRACTION	0.393162	0.554451	0.0835991	0.443612	1.0629	19
GOBP_REGULATION_OF_ANTIGEN_PROCESSING_AND_PRESENTATION	0.393285	0.554506	0.103197	-0.408367	-1.04627	19
GOBP_CELL_MORPHOGENESIS_INVOLVED_IN_DIFFERENTIATION	0.394152	0.555519	0.0640704	0.26781	1.02265	619
GOBP_LYMPHOCYTE_HOMEOSTASIS	0.394172	0.555519	0.0776799	0.353393	1.03951	52
GOBP_CARBOHYDRATE_CATABOLIC_PROCESS	0.394444	0.555785	0.0725352	0.300075	1.03069	174
GOBP_REGULATION_OF_TRIGLYCERIDE_BIOSYNTHETIC_PROCESS	0.394643	0.555946	0.0857844	0.463215	1.07376	17
GOBP_NEGATIVE_REGULATION_OF_CELL_DIVISION	0.394834	0.556097	0.0875697	0.487862	1.06341	13
GOBP_ENDOPLASMIC_RETICULUM_TUBULAR_NETWORK_ORGANIZATION	0.395105	0.556242	0.0845557	0.452574	1.06917	18
GOMF_FATTY_ACID_LIGASE_ACTIVITY	0.395105	0.556242	0.0845557	0.452016	1.06785	18
GOBP_NEGATIVE_REGULATION_OF_ENDOTHELIAL_CELL_PROLIFERATION	0.3952	0.556257	0.0797706	0.371455	1.04286	41
GOBP_SERINE_TRANSPORT	0.395652	0.556701	0.0968878	-0.495438	-1.05816	10
GOBP_NEGATIVE_REGULATION_OF_PHAGOCYTOSIS	0.395683	0.556701	0.102822	-0.406659	-1.0419	19
GOMF_ASPARTIC_TYPE_PEPTIDASE_ACTIVITY	0.395928	0.556926	0.0992333	-0.402735	-1.01913	17
GOBP_ESTABLISHMENT_OF_PROTEIN_LOCALIZATION_TO_PLASMA_MEMBRANE	0.396341	0.557389	0.0770737	0.353018	1.04508	54
GOMF_CO_SMAD_BINDING	0.396679	0.557724	0.0873098	0.521151	1.06935	10
GOBP_NEGATIVE_REGULATION_OF_JNK_CASCADE	0.396748	0.557724	0.08042	0.391181	1.05232	33
GOBP_BEHAVIOR	0.397294	0.558321	0.0661326	0.272816	1.01458	410
GOBP_EAR_MORPHOGENESIS	0.397341	0.558321	0.0753094	0.326465	1.03072	86
GOBP_NEGATIVE_REGULATION_OF_LEUKOCYTE_MEDIATED_IMMUNITY	0.397456	0.558344	0.0791317	0.35943	1.03968	49
GOBP_ACYLGLYCEROL_HOMEOSTASIS	0.397611	0.558344	0.0828962	0.415849	1.04472	23
GOCC_CORNIFIED_ENVELOPE	0.397611	0.558344	0.0828962	0.41613	1.04542	23
GOCC_NEUROTRANSMITTER_RECEPTOR_COMPLEX	0.397933	0.558677	0.10714	-0.344422	-1.01653	33
GOBP_RESPONSE_TO_AMYLOID_BETA	0.398074	0.558756	0.0795565	0.370459	1.03645	40
GOBP_SODIUM_ION_IMPORT_ACROSS_PLASMA_MEMBRANE	0.39819	0.558801	0.0988903	-0.412944	-1.02372	16
GOCC_POSTSYNAPTIC_MEMBRANE	0.398524	0.559032	0.131458	-0.268367	-1.01883	187
GOMF_UBIQUITIN_UBIQUITIN_LIGASE_ACTIVITY	0.398524	0.559032	0.0870516	0.487224	1.06202	13
GOCC_SPINDLE_POLE	0.398649	0.559089	0.125033	-0.270171	-1.01707	158
GOMF_EXCITATORY_EXTRACELLULAR_LIGAND_GATED_ION_CHANNEL_ACTIVITY	0.398936	0.559145	0.0847985	0.464126	1.05742	15
GOBP_INTERLEUKIN_4_PRODUCTION	0.398998	0.559145	0.0815265	0.39691	1.04699	29
GOBP_REGULATION_OF_CELLULAR_EXTRAVASATION	0.398998	0.559145	0.0815265	0.396107	1.04487	29
GOBP_LEUKOCYTE_TETHERING_OR_ROLLING	0.399027	0.559145	0.103197	-0.368644	-1.03466	27
GOCC_CELL_CELL_CONTACT_ZONE	0.399395	0.559466	0.0762797	0.345301	1.04099	61
GOBP_WATER_HOMEOSTASIS	0.399425	0.559466	0.113787	-0.315035	-1.01449	55
GOMF_MANNOSIDASE_ACTIVITY	0.399543	0.559513	0.0992333	-0.415639	-1.01472	15
GOBP_NOREPINEPHRINE_TRANSPORT	0.4	0.559678	0.0962406	-0.432385	-1.01699	13
GOBP_RESPIRATORY_ELECTRON_TRANSPORT_CHAIN	0.4	0.559678	0.0736213	0.313421	1.02515	111
GOMF_CALCIUM_ION_TRANSMEMBRANE_TRANSPORTER_ACTIVITY	0.4	0.559678	0.120433	-0.281844	-1.01673	107
GOMF_POTASSIUM_ION_ANTIPORTER_ACTIVITY	0.4	0.559678	0.0962406	-0.432147	-1.01643	13
GOBP_POSITIVE_REGULATION_OF_KERATINOCYTE_PROLIFERATION	0.400369	0.559958	0.086795	0.51997	1.06692	10
GOCC_SIN3_COMPLEX	0.400369	0.559958	0.086795	0.484826	1.05679	13
GOCC_PODOSOME	0.400673	0.560197	0.0817516	0.401661	1.04812	28
GOBP_NEGATIVE_REGULATION_OF_VIRAL_TRANSCRIPTION	0.400709	0.560197	0.0845557	0.463778	1.05662	15
GOBP_PHAGOSOME_ACIDIFICATION	0.400955	0.560388	0.101714	-0.368861	-1.02733	26
GOMF_FRIZZLED_BINDING	0.401015	0.560388	0.0819779	0.399041	1.03309	27
GOMF_ION_TRANSMEMBRANE_TRANSPORTER_ACTIVITY	0.401611	0.561102	0.0623861	0.266056	1.02218	706
GOCC_9PLUS2_MOTILE_CILIUM	0.40184	0.561304	0.117766	-0.300824	-1.0304	81
GOBP_NEGATIVE_REGULATION_OF_DEFENSE_RESPONSE_TO_VIRUS	0.402377	0.561934	0.0819779	0.422421	1.05119	22
GOBP_REGULATION_OF_MYOBLAST_DIFFERENTIATION	0.402913	0.562564	0.0793435	0.374032	1.03201	37
GOBP_NUCLEAR_CHROMOSOME_SEGREGATION	0.403417	0.563012	0.0686326	0.285786	1.01684	252
GOMF_APOLIPOPROTEIN_BINDING	0.403628	0.563012	0.0982123	-0.422294	-1.0091	14
GOBP_NEGATIVE_REGULATION_OF_MYOBLAST_DIFFERENTIATION	0.403846	0.563012	0.0833634	0.44786	1.05803	18
GOCC_GAP_JUNCTION	0.403846	0.563012	0.0833634	0.448905	1.0605	18
GOMF_PATTERN_RECOGNITION_RECEPTOR_ACTIVITY	0.403846	0.563012	0.0833634	0.447653	1.05754	18
GOBP_POSITIVE_REGULATION_OF_ACTIVATED_T_CELL_PROLIFERATION	0.40404	0.563012	0.0813027	0.423781	1.04323	21
GOBP_INDUCTION_OF_POSITIVE_CHEMOTAXIS	0.404059	0.563012	0.0862866	0.483762	1.05448	13
GOBP_MAMMARY_GLAND_EPITHELIAL_CELL_DIFFERENTIATION	0.404059	0.563012	0.0862866	0.484216	1.05546	13
GOBP_REGULATION_OF_DENDRITIC_SPINE_DEVELOPMENT	0.40413	0.563012	0.114751	-0.312583	-1.00897	56
GOBP_SENSORY_PERCEPTION_OF_PAIN	0.404192	0.563012	0.0751182	0.331891	1.02103	68
GOBP_REGULATION_OF_ACTOMYOSIN_STRUCTURE_ORGANIZATION	0.404255	0.563012	0.116739	-0.298737	-1.03064	84
GOBP_TOXIN_TRANSPORT	0.404255	0.563012	0.0797706	0.381285	1.03281	34
GOBP_POSITIVE_REGULATION_OF_AMINE_TRANSPORT	0.404437	0.563146	0.0819779	0.415181	1.04304	23
GOBP_N_TERMINAL_PROTEIN_AMINO_ACID_MODIFICATION	0.404803	0.563523	0.0822055	0.405273	1.03849	26
GOBP_INNER_EAR_RECEPTOR_CELL_STEREOCILIUM_ORGANIZATION	0.404878	0.563523	0.102449	-0.369405	-1.02261	25
GOBP_REGULATION_OF_SENSORY_PERCEPTION	0.405405	0.564139	0.0813027	0.40216	1.03088	25
GOBP_POSITIVE_REGULATION_OF_MYELOID_LEUKOCYTE_DIFFERENTIATION	0.406442	0.565462	0.0760837	0.350278	1.03035	52
GOBP_PROTON_TRANSMEMBRANE_TRANSPORT	0.407018	0.566144	0.126254	-0.279565	-1.02032	133
GOBP_POSITIVE_REGULATION_OF_TRANSCRIPTION_BY_RNA_POLYMERASE_III	0.407895	0.567006	0.086795	0.511822	1.06664	11
GOBP_REGULATION_OF_ACUTE_INFLAMMATORY_RESPONSE_TO_ANTIGENIC_STIMULUS	0.407895	0.567006	0.086795	0.511815	1.06663	11
GOBP_REGULATION_OF_T_HELPER_2_CELL_DIFFERENTIATION	0.407895	0.567006	0.086795	0.511113	1.06516	11
GOMF_SULFUR_COMPOUND_TRANSMEMBRANE_TRANSPORTER_ACTIVITY	0.408	0.567033	0.107554	-0.331252	-1.01199	42
GOBP_MEIOTIC_CELL_CYCLE_PROCESS	0.408451	0.567523	0.126254	-0.273356	-1.02398	161
GOBP_SULFUR_AMINO_ACID_METABOLIC_PROCESS	0.408629	0.567523	0.104344	-0.351576	-1.02886	32
GOBP_LYMPH_NODE_DEVELOPMENT	0.408676	0.567523	0.0978773	-0.411643	-1.00497	15
GOMF_OXIDOREDUCTASE_ACTIVITY_ACTING_ON_NAD_P_H_OXYGEN_AS_ACCEPTOR	0.408696	0.567523	0.0949752	-0.430505	-1.01257	13
GOBP_POSITIVE_REGULATION_OF_EXOCYTOSIS	0.409023	0.567858	0.0747385	0.330503	1.01719	69
GOMF_ALCOHOL_DEHYDROGENASE_NADPPLUS_ACTIVITY	0.409302	0.568127	0.0988903	-0.401631	-1.01774	18
GOBP_NEGATIVE_REGULATION_OF_KERATINOCYTE_PROLIFERATION	0.409594	0.568413	0.0855357	0.512548	1.05169	10
GOBP_ARTERY_MORPHOGENESIS	0.409712	0.568421	0.0751182	0.347901	1.02832	53
GOBP_REGULATION_OF_CELLULAR_RESPONSE_TO_TRANSFORMING_GROWTH_FACTOR_BETA_STIMULUS	0.409884	0.568421	0.0728939	0.312836	1.01652	109
GOBP_SPHINGOMYELIN_METABOLIC_PROCESS	0.409982	0.568421	0.0835991	0.459484	1.03731	14
GOMF_CYCLIC_NUCLEOTIDE_BINDING	0.41	0.568421	0.0799859	0.393769	1.04391	30
GOBP_POSITIVE_REGULATION_OF_ACTIN_FILAMENT_BUNDLE_ASSEMBLY	0.410029	0.568421	0.113787	-0.312289	-1.00802	56
GOMF_PEPTIDE_HORMONE_BINDING	0.410802	0.569341	0.078921	0.379932	1.02915	34
GOBP_NEGATIVE_REGULATION_OF_BIOMINERALIZATION	0.410866	0.569341	0.0808589	0.420832	1.04724	22
GOBP_ATP_SYNTHESIS_COUPLED_PROTON_TRANSPORT	0.411192	0.569632	0.101351	-0.365692	-1.02637	27
GOBP_POSITIVE_REGULATION_OF_MEIOTIC_NUCLEAR_DIVISION	0.411439	0.569632	0.0852885	0.479557	1.04531	13
GOBP_NEGATIVE_REGULATION_OF_INTERLEUKIN_8_PRODUCTION	0.411622	0.569632	0.100991	-0.384716	-1.02542	22
GOBP_EXTRACELLULAR_MATRIX_CONSTITUENT_SECRETION	0.411654	0.569632	0.0862866	0.507976	1.05863	11
GOBP_OTIC_VESICLE_DEVELOPMENT	0.411654	0.569632	0.0862866	0.50761	1.05786	11
GOMF_TBP_CLASS_PROTEIN_BINDING	0.411664	0.569632	0.0813027	0.403727	1.03453	26
GOBP_RETINOIC_ACID_RECEPTOR_SIGNALING_PATHWAY	0.411765	0.569632	0.101714	-0.362036	-1.01755	28
GOCC_APICAL_PART_OF_CELL	0.411765	0.569632	0.0662842	0.275938	1.00882	320
GOMF_RNA_POLYMERASE_II_TRANSCRIPTION_FACTOR_BINDING	0.411859	0.569644	0.0776799	0.359696	1.03019	46
GOBP_CELLULAR_RESPONSE_TO_LITHIUM_ION	0.413043	0.571043	0.0943564	-0.490789	-1.04823	10
GOBP_POSITIVE_REGULATION_OF_BROWN_FAT_CELL_DIFFERENTIATION	0.413043	0.571043	0.0943564	-0.425775	-1.00144	13
GOBP_MUSCLE_FIBER_DEVELOPMENT	0.413355	0.571354	0.0770737	0.360108	1.02692	45
GOBP_PHOSPHATE_ION_TRANSPORT	0.413462	0.571382	0.100279	-0.38156	-1.02887	23
GOBP_DNA_REPLICATION_DEPENDENT_NUCLEOSOME_ORGANIZATION	0.414216	0.572305	0.101351	-0.390213	-1.0241	21
GOMF_FAD_BINDING	0.414474	0.572542	0.0787114	0.389143	1.03951	32
GOMF_OXIDOREDUCTASE_ACTIVITY_ACTING_ON_A_SULFUR_GROUP_OF_DONORS	0.414634	0.572578	0.0747385	0.349015	1.03323	54
GOBP_REGULATION_OF_PEPTIDYL_THREONINE_PHOSPHORYLATION	0.414673	0.572578	0.0770737	0.365247	1.03183	42
GOBP_RESPONSE_TO_HYDROXYUREA	0.414894	0.57276	0.0928481	-0.466729	-1.03515	11
GOMF_TRANSFERASE_ACTIVITY_TRANSFERRING_PENTOSYL_GROUPS	0.415064	0.57276	0.0772747	0.358479	1.02671	46
GOBP_METANEPHRIC_GLOMERULUS_DEVELOPMENT	0.415129	0.57276	0.0847985	0.507982	1.04232	10
GOBP_SISTER_CHROMATID_COHESION	0.415152	0.57276	0.0743625	0.343328	1.03161	59
GOBP_GENITALIA_MORPHOGENESIS	0.415414	0.573002	0.0857844	0.506238	1.055	11
GOBP_POSITIVE_REGULATION_OF_ALPHA_BETA_T_CELL_PROLIFERATION	0.415825	0.57343	0.0797706	0.426948	1.039	20
GOBP_GANGLIOSIDE_METABOLIC_PROCESS	0.415959	0.57343	0.0802023	0.418834	1.04226	22
GOBP_MAINTENANCE_OF_PROTEIN_LOCATION_IN_CELL	0.416036	0.57343	0.0741759	0.341711	1.03351	62
GOBP_REGULATION_OF_CELL_GROWTH_INVOLVED_IN_CARDIAC_MUSCLE_CELL_DEVELOPMENT	0.416071	0.57343	0.0828962	0.454568	1.05371	17
GOBP_ESTABLISHMENT_OF_PLANAR_POLARITY_INVOLVED_IN_NEURAL_TUBE_CLOSURE	0.416206	0.57343	0.0845557	0.490034	1.04729	12
GOBP_RECEPTOR_CATABOLIC_PROCESS	0.416244	0.57343	0.103197	-0.348308	-1.0193	32
GOMF_PROTEIN_LIPID_COMPLEX_BINDING	0.416465	0.573604	0.100279	-0.384337	-1.02441	22
GOBP_STRIATED_MUSCLE_CELL_DEVELOPMENT	0.416544	0.573604	0.0728939	0.323157	1.02028	86
GOBP_POSITIVE_REGULATION_OF_PEPTIDYL_THREONINE_PHOSPHORYLATION	0.41681	0.573731	0.0806388	0.40015	1.02536	26
GOMF_ION_GATED_CHANNEL_ACTIVITY	0.41681	0.573731	0.0806388	0.400864	1.0272	26
GOBP_NEGATIVE_REGULATION_OF_TRANSLATIONAL_INITIATION	0.417094	0.573909	0.08042	0.436413	1.04565	19
GOBP_MITOCHONDRIAL_ELECTRON_TRANSPORT_UBIQUINOL_TO_CYTOCHROME_C	0.417112	0.573909	0.0826646	0.457653	1.03318	14
GOBP_PHOTORECEPTOR_CELL_OUTER_SEGMENT_ORGANIZATION	0.417293	0.573919	0.0855357	0.505356	1.05317	11
GOCC_SWR1_COMPLEX	0.417293	0.573919	0.0855357	0.505152	1.05274	11
GOBP_MICROTUBULE_SEVERING	0.417391	0.573935	0.0937465	-0.489039	-1.04449	10
GOBP_ENERGY_DERIVATION_BY_OXIDATION_OF_ORGANIC_COMPOUNDS	0.417539	0.573938	0.0667426	0.283018	1.00919	254
GOMF_CATALYTIC_ACTIVITY_ACTING_ON_DNA	0.417568	0.573938	0.0683111	0.292802	1.01497	190
GOBP_POSITIVE_REGULATION_OF_PROTEIN_DEPOLYMERIZATION	0.417857	0.574217	0.0826646	0.453238	1.05063	17
GOBP_REGULATION_OF_HIGH_VOLTAGE_GATED_CALCIUM_CHANNEL_ACTIVITY	0.418048	0.57436	0.0843144	0.489787	1.04676	12
GOCC_EXTRINSIC_COMPONENT_OF_MEMBRANE	0.418635	0.574619	0.0667426	0.285015	1.01381	250
GOBP_PHOSPHATIDYLINOSITOL_PHOSPHORYLATION	0.418816	0.574619	0.0739901	0.346247	1.02343	53
GOCC_BETA_CATENIN_TCF_COMPLEX	0.418819	0.574619	0.0843144	0.477958	1.04182	13
GOMF_SUPEROXIDE_GENERATING_NADPH_OXIDASE_ACTIVATOR_ACTIVITY	0.418819	0.574619	0.0843144	0.507394	1.04112	10
GOBP_COLLAGEN_FIBRIL_ORGANIZATION	0.418919	0.574619	0.10673	-0.324361	-1.00332	44
GOMF_POTASSIUM_CHANNEL_REGULATOR_ACTIVITY	0.418919	0.574619	0.10673	-0.324652	-1.00422	44
GOMF_ORGANIC_ACID_TRANSMEMBRANE_TRANSPORTER_ACTIVITY	0.419075	0.574619	0.0714786	0.310815	1.01379	110
GOBP_REGULATION_OF_CHONDROCYTE_DIFFERENTIATION	0.419098	0.574619	0.105521	-0.332033	-1.00964	41
GOBP_CELL_CELL_ADHESION_INVOLVED_IN_GASTRULATION	0.419149	0.574619	0.0922597	-0.465977	-1.03348	11
GOCC_MISMATCH_REPAIR_COMPLEX	0.419149	0.574619	0.0922597	-0.465431	-1.03227	11
GOBP_APOPTOTIC_DNA_FRAGMENTATION	0.419192	0.574619	0.0793435	0.418706	1.03074	21
GOBP_REGULATION_OF_PROTEIN_GLYCOSYLATION	0.421053	0.57705	0.0850427	0.503708	1.04973	11
GOBP_NEGATIVE_REGULATION_OF_ADAPTIVE_IMMUNE_RESPONSE	0.421304	0.577274	0.0760837	0.358925	1.02355	45
GOCC_LEADING_EDGE_MEMBRANE	0.421499	0.577423	0.0701132	0.301975	1.02062	156
GOBP_PROTEIN_MONO_ADP_RIBOSYLATION	0.421731	0.577423	0.0838361	0.489225	1.04556	12
GOBP_STEROID_ESTERIFICATION	0.421739	0.577423	0.0931455	-0.42463	-0.99875	13
GOCC_TRANS_GOLGI_NETWORK_TRANSPORT_VESICLE	0.421836	0.577423	0.100991	-0.355586	-1.0088	29
GOBP_CELL_SURFACE_RECEPTOR_SIGNALING_PATHWAY_INVOLVED_IN_HEART_DEVELOPMENT	0.421849	0.577423	0.078921	0.399897	1.02254	24
GOMF_INTRAMEMBRANE_LIPID_TRANSPORTER_ACTIVITY	0.422371	0.578018	0.0785029	0.38793	1.0233	29
GOBP_PURINE_CONTAINING_COMPOUND_SALVAGE	0.42246	0.57802	0.0819779	0.454712	1.02654	14
GOBP_ORGANIC_HYDROXY_COMPOUND_BIOSYNTHETIC_PROCESS	0.422611	0.578107	0.0675189	0.289966	1.01196	204
GOBP_VASCULAR_ENDOTHELIAL_GROWTH_FACTOR_SIGNALING_PATHWAY	0.42283	0.578287	0.0764767	0.3667	1.01815	38
GOCC_SIN3_TYPE_COMPLEX	0.423214	0.578589	0.0819779	0.456884	1.05366	16
GOCC_INTRINSIC_COMPONENT_OF_MITOCHONDRIAL_MEMBRANE	0.423304	0.578589	0.0720033	0.324177	1.01809	83
GOBP_COLLAGEN_METABOLIC_PROCESS	0.423313	0.578589	0.114267	-0.289246	-1.01827	93
GOBP_WATER_TRANSPORT	0.423573	0.578824	0.0835991	0.488055	1.04306	12
GOBP_POSITIVE_REGULATION_OF_CYTOPLASMIC_TRANSPORT	0.423913	0.579119	0.0928481	-0.422618	-0.994017	13
GOBP_REGULATION_OF_PROTEIN_MATURATION	0.423963	0.579119	0.0739901	0.34804	1.01884	51
GOBP_CARDIAC_SEPTUM_DEVELOPMENT	0.424556	0.579809	0.0720033	0.322088	1.01538	85
GOBP_APPENDAGE_MORPHOGENESIS	0.42547	0.580937	0.0707899	0.309249	1.01141	112
GOCC_CUL3_RING_UBIQUITIN_LIGASE_COMPLEX	0.426045	0.581602	0.0760837	0.376567	1.02857	35
GOMF_I_SMAD_BINDING	0.426199	0.581693	0.0833634	0.474175	1.03358	13
GOBP_CATION_TRANSMEMBRANE_TRANSPORT	0.426437	0.581823	0.059476	0.263931	1.01412	697
GOCC_RETROMER_COMPLEX	0.426471	0.581823	0.0995791	-0.390018	-1.01236	20
GOBP_HORMONE_METABOLIC_PROCESS	0.426573	0.581832	0.0689567	0.299715	1.0134	153
GOCC_PLATELET_DENSE_GRANULE	0.426786	0.581832	0.0815265	0.454821	1.0489	16
GOMF_MAGNESIUM_ION_TRANSMEMBRANE_TRANSPORTER_ACTIVITY	0.426786	0.581832	0.0815265	0.454535	1.04825	16
GOCC_TRANSCRIPTION_REPRESSOR_COMPLEX	0.426829	0.581832	0.113313	-0.300513	-1.00194	70
GOBP_INORGANIC_ION_TRANSMEMBRANE_TRANSPORT	0.426928	0.581846	0.059476	0.263962	1.01207	658
GOBP_DENDRITE_MORPHOGENESIS	0.427119	0.581987	0.120433	-0.276694	-1.00291	122
GOBP_NEGATIVE_REGULATION_OF_PRI_MIRNA_TRANSCRIPTION_BY_RNA_POLYMERASE_II	0.427256	0.582054	0.0831291	0.487657	1.04221	12
GOBP_NEGATIVE_REGULATION_OF_INTERLEUKIN_1_PRODUCTION	0.427379	0.582101	0.077884	0.392329	1.04471	31
GOMF_IMMUNOGLOBULIN_BINDING	0.427907	0.582701	0.0962406	-0.398124	-1.00885	18
GOCC_CHLORIDE_CHANNEL_COMPLEX	0.428333	0.583005	0.0776799	0.387746	1.02794	30
GOBP_BONE_RESORPTION	0.428354	0.583005	0.0730744	0.346069	1.02451	54
GOBP_LIPID_DROPLET_ORGANIZATION	0.428571	0.583005	0.0780892	0.398257	1.01834	24
GOBP_PROTEIN_NITROSYLATION	0.428571	0.583005	0.0946646	-0.418001	-0.998846	14
GOBP_REGULATION_OF_FC_RECEPTOR_MEDIATED_STIMULATORY_SIGNALING_PATHWAY	0.428571	0.583005	0.0840746	0.500628	1.04331	11
GOBP_GOLGI_TO_ENDOSOME_TRANSPORT	0.429224	0.583582	0.0949752	-0.406352	-0.992049	15
GOCC_MAIN_AXON	0.429253	0.583582	0.0751182	0.353447	1.02238	49
GOMF_SNAP_RECEPTOR_ACTIVITY	0.42926	0.583582	0.0756946	0.375731	1.02629	35
GOBP_HINDLIMB_MORPHOGENESIS	0.42978	0.584169	0.0782955	0.39168	1.01404	27
GOBP_NEGATIVE_REGULATION_OF_G_PROTEIN_COUPLED_RECEPTOR_SIGNALING_PATHWAY	0.430481	0.585002	0.104344	-0.334977	-1.00564	39
GOBP_COGNITION	0.430851	0.585154	0.0659816	0.288802	1.01342	218
GOBP_POSITIVE_REGULATION_OF_DNA_DAMAGE_RESPONSE_SIGNAL_TRANSDUCTION_BY_P53_CLASS_MEDIATOR	0.430851	0.585154	0.0806388	0.453912	1.03415	15
GOBP_CELLULAR_RESPONSE_TO_TOXIC_SUBSTANCE	0.430859	0.585154	0.0704501	0.318736	1.01985	94
GOBP_RESPONSE_TO_FLUID_SHEAR_STRESS	0.430976	0.585194	0.077884	0.389277	1.01581	28
GOBP_SEQUESTERING_OF_CALCIUM_ION	0.431259	0.585371	0.0701132	0.311382	1.00917	104
GOBP_ORGANELLE_MEMBRANE_FUSION	0.431287	0.585371	0.0706196	0.313953	1.01362	101
GOBP_LENS_MORPHOGENESIS_IN_CAMERA_TYPE_EYE	0.431373	0.585371	0.0808589	0.452729	1.02206	14
GOBP_DIGESTION	0.431953	0.586038	0.0711327	0.321372	1.01312	85
GOBP_MUSCLE_ORGAN_MORPHOGENESIS	0.432308	0.586399	0.0730744	0.342538	1.02195	57
GOBP_RNA_INTERFERENCE	0.432624	0.586636	0.08042	0.452971	1.032	15
GOBP_REGULATION_OF_OXIDATIVE_PHOSPHORYLATION	0.43266	0.586636	0.0776799	0.415136	1.02195	21
GOBP_CARBOHYDRATE_DERIVATIVE_TRANSPORT	0.432927	0.586878	0.112379	-0.299682	-0.999174	70
GOMF_TRANSPORTER_ACTIVITY	0.433371	0.587359	0.0574877	0.260734	1.01111	889
GOBP_POSITIVE_REGULATION_OF_CELL_MIGRATION_INVOLVED_IN_SPROUTING_ANGIOGENESIS	0.433824	0.587853	0.09855	-0.386613	-1.00353	20
GOCC_POLE_PLASM	0.433929	0.587875	0.0806388	0.453214	1.0452	16
GOCC_MIDBODY	0.434066	0.587939	0.0672065	0.293244	1.01414	185
GOBP_REGULATION_OF_MYELOID_CELL_APOPTOTIC_PROCESS	0.434188	0.587939	0.0782955	0.430599	1.03172	19
GOBP_PROTEIN_PALMITOYLATION	0.434243	0.587939	0.0992333	-0.348389	-1.00794	31
GOBP_RESPONSE_TO_MANGANESE_ION	0.434397	0.588028	0.0802023	0.451408	1.02844	15
GOBP_CD8_POSITIVE_ALPHA_BETA_T_CELL_DIFFERENTIATION	0.434622	0.588212	0.0822055	0.485326	1.03723	12
GOBP_REGULATION_OF_RETINOIC_ACID_RECEPTOR_SIGNALING_PATHWAY	0.434938	0.588231	0.08042	0.451172	1.01855	14
GOBP_AMINOGLYCAN_BIOSYNTHETIC_PROCESS	0.435036	0.588231	0.0701132	0.316797	1.0166	95
GOBP_POSITIVE_REGULATION_OF_TRANSCRIPTION_REGULATORY_REGION_DNA_BINDING	0.435096	0.588231	0.0972151	-0.374694	-1.01035	23
GOBP_CARDIAC_MUSCLE_CELL_ACTION_POTENTIAL_INVOLVED_IN_CONTRACTION	0.435127	0.588231	0.0741759	0.357823	1.01848	44
GOBP_FOREBRAIN_CELL_MIGRATION	0.435356	0.588231	0.102822	-0.331592	-1.00552	40
GOBP_NEGATIVE_REGULATION_OF_B_CELL_PROLIFERATION	0.435374	0.588231	0.0937465	-0.416778	-0.995923	14
GOBP_REGULATION_OF_UNSATURATED_FATTY_ACID_BIOSYNTHETIC_PROCESS	0.435424	0.588231	0.0822055	0.502326	1.03072	10
GOMF_PDZ_DOMAIN_BINDING	0.435435	0.588231	0.0714786	0.329468	1.01852	73
GOBP_APPENDAGE_DEVELOPMENT	0.43553	0.588231	0.0691198	0.301155	1.00598	139
GOBP_MITOTIC_SISTER_CHROMATID_COHESION	0.435678	0.588231	0.0782955	0.39445	1.01076	26
GOBP_REGULATION_OF_KERATINOCYTE_PROLIFERATION	0.435678	0.588231	0.0782955	0.395104	1.01243	26
GOBP_CERAMIDE_BIOSYNTHETIC_PROCESS	0.435703	0.588231	0.0718276	0.336644	1.01818	62
GOMF_PHOSPHOTYROSINE_RESIDUE_BINDING	0.435829	0.58828	0.103576	-0.333556	-1.00138	39
GOBP_REGULATION_OF_TRIGLYCERIDE_METABOLIC_PROCESS	0.436027	0.588427	0.0772747	0.387369	1.01083	28
GOBP_NEGATIVE_REGULATION_OF_MEIOTIC_CELL_CYCLE	0.43617	0.588501	0.0799859	0.450327	1.02598	15
GOBP_NADP_METABOLIC_PROCESS	0.436548	0.58881	0.100279	-0.344559	-1.00833	32
GOBP_POSITIVE_REGULATION_OF_HISTONE_DEACETYLATION	0.436652	0.58881	0.0934449	-0.402033	-0.996665	16
GOBP_MYOBLAST_FUSION	0.436667	0.58881	0.0766747	0.384536	1.01943	30
GOBP_FRUCTOSE_METABOLIC_PROCESS	0.436957	0.588985	0.0911073	-0.420146	-0.988205	13
GOBP_NEGATIVE_REGULATION_OF_RECEPTOR_MEDIATED_ENDOCYTOSIS	0.436975	0.588985	0.0770737	0.394001	1.00746	24
GOBP_MAGNESIUM_ION_TRANSPORT	0.4375	0.589333	0.0802023	0.449424	1.04179	17
GOBP_POSTSYNAPTIC_SPECIALIZATION_ORGANIZATION	0.4375	0.589333	0.0968878	-0.371211	-1.00096	23
GOMF_PRENYLTRANSFERASE_ACTIVITY	0.4375	0.589333	0.0802023	0.449446	1.04184	17
GOBP_REGULATION_OF_VASCULAR_ASSOCIATED_SMOOTH_MUSCLE_CELL_DIFFERENTIATION	0.437642	0.589404	0.0934449	-0.41596	-0.993968	14
GOBP_BILE_ACID_AND_BILE_SALT_TRANSPORT	0.438257	0.590112	0.0972151	-0.377257	-1.00554	22
GOBP_PROTEIN_HOMOOLIGOMERIZATION	0.438646	0.590261	0.0679923	0.300845	1.01108	147
GOBP_NEUROEPITHELIAL_CELL_DIFFERENTIATION	0.438811	0.590261	0.078921	0.439207	1.03759	18
GOBP_AMYLOID_BETA_CLEARANCE	0.439086	0.590261	0.0999277	-0.344267	-1.00747	32
GOBP_METANEPHRIC_RENAL_VESICLE_MORPHOGENESIS	0.439114	0.590261	0.0817516	0.468741	1.02173	13
GOCC_MRNA_CAP_BINDING_COMPLEX	0.439114	0.590261	0.0817516	0.501643	1.02932	10
GOMF_PROTEIN_TAG	0.439114	0.590261	0.0817516	0.469071	1.02245	13
GOBP_FATTY_ACID_BETA_OXIDATION_USING_ACYL_COA_DEHYDROGENASE	0.43913	0.590261	0.0908241	-0.480381	-1.026	10
GOMF_CYCLIN_DEPENDENT_PROTEIN_SERINE_THREONINE_KINASE_INHIBITOR_ACTIVITY	0.43913	0.590261	0.0908241	-0.480238	-1.02569	10
GOBP_WNT_SIGNALING_PATHWAY_CALCIUM_MODULATING_PATHWAY	0.439276	0.590261	0.100991	-0.336634	-0.993541	33
GOBP_REGULATION_OF_ENDOTHELIAL_CELL_DEVELOPMENT	0.439286	0.590261	0.0799859	0.447426	1.03716	17
GOBP_SYNAPTIC_TRANSMISSION_GLUTAMATERGIC	0.439349	0.590261	0.0702813	0.325693	1.00277	67
GOBP_POSITIVE_REGULATION_OF_COLD_INDUCED_THERMOGENESIS	0.439462	0.590293	0.0707899	0.326375	1.01663	78
GOCC_PLASMA_MEMBRANE_PROTEIN_COMPLEX	0.43956	0.590305	0.0609039	0.268421	1.00257	440
GOBP_REGULATION_OF_NUCLEAR_TRANSCRIBED_MRNA_POLY_A_TAIL_SHORTENING	0.439716	0.590395	0.0795565	0.448631	1.02211	15
GOBP_CELLULAR_ANION_HOMEOSTASIS	0.43985	0.590414	0.0826646	0.494832	1.03123	11
GOBP_REGULATION_OF_METALLOPEPTIDASE_ACTIVITY	0.439909	0.590414	0.0931455	-0.415675	-0.993288	14
GOBP_REGULATION_OF_AMINO_ACID_IMPORT_ACROSS_PLASMA_MEMBRANE	0.440147	0.590614	0.0815265	0.483029	1.03232	12
GOBP_POSITIVE_REGULATION_OF_EPITHELIAL_TO_MESENCHYMAL_TRANSITION	0.440705	0.591242	0.0741759	0.352588	1.00983	46
GOBP_PROTEIN_O_LINKED_GLYCOSYLATION	0.440828	0.591288	0.0701132	0.318114	1.00783	88
GOBP_EATING_BEHAVIOR	0.441071	0.591494	0.0797706	0.447005	1.03618	17
GOBP_ASPARTATE_FAMILY_AMINO_ACID_CATABOLIC_PROCESS	0.441176	0.591515	0.0975449	-0.384761	-1.00979	21
GOBP_POSITIVE_REGULATION_OF_SMAD_PROTEIN_SIGNAL_TRANSDUCTION	0.441304	0.591566	0.0905429	-0.418819	-0.985083	13
GOBP_POSITIVE_REGULATION_OF_NOTCH_SIGNALING_PATHWAY	0.441971	0.59234	0.0736213	0.349057	1.00968	49
GOBP_REGULATION_OF_ER_TO_GOLGI_VESICLE_MEDIATED_TRANSPORT	0.442068	0.592349	0.0795565	0.448288	1.01204	14
GOBP_SODIUM_ION_TRANSMEMBRANE_TRANSPORT	0.44302	0.593486	0.0679923	0.306776	1.00938	119
GOBP_SMOOTH_MUSCLE_CELL_DIFFERENTIATION	0.443096	0.593486	0.0711327	0.341096	1.00821	53
GOMF_ENDORIBONUCLEASE_ACTIVITY	0.443425	0.593807	0.0714786	0.340034	1.00928	55
GOCC_GOLGI_CISTERNA_MEMBRANE	0.44362	0.593841	0.0699459	0.324123	1.01369	80
GOBP_EPITHELIAL_CELL_MORPHOGENESIS	0.443697	0.593841	0.0762797	0.392019	1.00239	24
GOMF_METALLOENDOPEPTIDASE_ACTIVITY	0.443787	0.593841	0.0697793	0.317634	1.00631	88
GOMF_METALLOENDOPEPTIDASE_INHIBITOR_ACTIVITY	0.44385	0.593841	0.0793435	0.447452	1.01015	14
GOBP_POSITIVE_REGULATION_OF_MULTICELLULAR_ORGANISM_GROWTH	0.444056	0.593841	0.0782955	0.436831	1.03197	18
GOBP_RESPONSE_TO_EPIDERMAL_GROWTH_FACTOR	0.444089	0.593841	0.0736213	0.354949	1.00503	43
GOBP_POSITIVE_REGULATION_OF_CELL_JUNCTION_ASSEMBLY	0.444113	0.593841	0.0701132	0.324489	1.00792	75
GOBP_GLUTAMATE_SECRETION	0.444169	0.593841	0.0978773	-0.345797	-1.00044	31
GOCC_GLYCOPROTEIN_COMPLEX	0.444444	0.59409	0.0925529	-0.414135	-0.989607	14
GOBP_CELLULAR_COPPER_ION_HOMEOSTASIS	0.444649	0.594124	0.0810802	0.46784	1.01977	13
GOBP_NEGATIVE_REGULATION_OF_CELL_ADHESION_MEDIATED_BY_INTEGRIN	0.444649	0.594124	0.0810802	0.49822	1.0223	10
GOBP_NEGATIVE_REGULATION_OF_DEPHOSPHORYLATION	0.444795	0.594198	0.112843	-0.288367	-1.01317	95
GOBP_POSITIVE_REGULATION_OF_DNA_REPAIR	0.445104	0.59442	0.10882	-0.292649	-0.980128	69
GOBP_MORPHOGENESIS_OF_AN_EPITHELIAL_SHEET	0.445141	0.59442	0.0725352	0.345984	1.00851	50
GOBP_REGULATION_OF_NON_CANONICAL_WNT_SIGNALING_PATHWAY	0.445392	0.594636	0.0768737	0.403095	1.01268	23
GOBP_REGULATION_OF_ENDOTHELIAL_CELL_CHEMOTAXIS	0.445633	0.594705	0.0791317	0.446202	1.00733	14
GOBP_REGULATION_OF_POSTSYNAPTIC_NEUROTRANSMITTER_RECEPTOR_ACTIVITY	0.445633	0.594705	0.0791317	0.446464	1.00792	14
GOBP_POSITIVE_REGULATION_OF_CHOLESTEROL_EFFLUX	0.445804	0.594705	0.0780892	0.436094	1.03023	18
GOBP_PROTEIN_HETEROOLIGOMERIZATION	0.445804	0.594705	0.0780892	0.435545	1.02893	18
GOBP_REGULATION_OF_HEART_GROWTH	0.446293	0.594809	0.0706196	0.334555	1.00859	61
GOBP_LONG_TERM_MEMORY	0.446301	0.594809	0.095288	-0.362579	-1.00983	26
GOBP_REGULATION_OF_MITOCHONDRIAL_FISSION	0.446301	0.594809	0.095288	-0.36249	-1.00959	26
GOMF_PHOSPHATIDYLINOSITOL_3_KINASE_REGULATOR_ACTIVITY	0.446429	0.594809	0.0791317	0.443942	1.02908	17
GOBP_REGULATION_OF_HISTONE_H3_K9_ACETYLATION	0.446494	0.594809	0.0808589	0.496607	1.01898	10
GOBP_ADENYLATE_CYCLASE_ACTIVATING_ADRENERGIC_RECEPTOR_SIGNALING_PATHWAY	0.446512	0.594809	0.0937465	-0.392841	-0.995467	18
GOBP_LYMPH_VESSEL_MORPHOGENESIS	0.446512	0.594809	0.0937465	-0.390096	-0.988511	18
GOBP_NEPHRON_EPITHELIUM_DEVELOPMENT	0.446746	0.595001	0.0694481	0.319228	1.00636	85
GOCC_INTRINSIC_COMPONENT_OF_SYNAPTIC_MEMBRANE	0.44687	0.595048	0.0686326	0.316688	1.0133	94
GOBP_DICARBOXYLIC_ACID_TRANSPORT	0.44713	0.595112	0.109684	-0.2907	-0.98914	75
GOBP_CELL_FATE_SPECIFICATION	0.447289	0.595112	0.0702813	0.333538	1.01164	63
GOBP_HIGH_DENSITY_LIPOPROTEIN_PARTICLE_ASSEMBLY	0.447368	0.595112	0.0817516	0.492972	1.02736	11
GOBP_POSITIVE_T_CELL_SELECTION	0.447368	0.595112	0.0747385	0.381428	1.0189	32
GOCC_RNA_CAP_BINDING_COMPLEX	0.447368	0.595112	0.0817516	0.492497	1.02637	11
GOBP_T_CELL_SELECTION	0.447785	0.595515	0.0727141	0.35548	1.01181	44
GOCC_ADHERENS_JUNCTION	0.447887	0.595515	0.0668966	0.296445	1.00172	155
GOBP_PYRIMIDINE_DEOXYRIBONUCLEOTIDE_METABOLIC_PROCESS	0.447942	0.595515	0.0959207	-0.37294	-0.994038	22
GOBP_HEAD_MORPHOGENESIS	0.448333	0.595916	0.0753094	0.382532	1.01412	30
GOBP_REGULATION_OF_LIPID_KINASE_ACTIVITY	0.448795	0.59641	0.0701132	0.333112	1.01035	63
GOCC_COPI_COATED_VESICLE	0.449495	0.597203	0.0756946	0.385045	1.00476	28
GOBP_REGULATION_OF_CD8_POSITIVE_ALPHA_BETA_T_CELL_ACTIVATION	0.449573	0.597203	0.0764767	0.425155	1.01867	19
GOBP_CRANIAL_NERVE_DEVELOPMENT	0.450161	0.597711	0.0732559	0.369379	1.00894	35
GOBP_ANTIVIRAL_INNATE_IMMUNE_RESPONSE	0.450185	0.597711	0.08042	0.493586	1.01279	10
GOBP_DNA_REPLICATION_CHECKPOINT	0.450226	0.597711	0.0916795	-0.388703	-0.98362	17
GOBP_POSITIVE_REGULATION_OF_DENDRITE_MORPHOGENESIS	0.450658	0.598107	0.0743625	0.378385	1.01077	32
GOBP_ATRIOVENTRICULAR_VALVE_DEVELOPMENT	0.45098	0.598107	0.0962406	-0.382193	-1.00305	21
GOMF_OLFACTORY_RECEPTOR_ACTIVITY	0.45098	0.598107	0.0962406	-0.382235	-1.00316	21
GOCC_CILIARY_ROOTLET	0.451064	0.598107	0.0880945	-0.456101	-1.01158	11
GOBP_BONE_TRABECULA_MORPHOGENESIS	0.451128	0.598107	0.0813027	0.491469	1.02423	11
GOCC_CAVEOLA	0.45122	0.598107	0.109684	-0.296197	-0.987554	70
GOBP_ACTIN_CYTOSKELETON_REORGANIZATION	0.451237	0.598107	0.0681513	0.316186	1.0117	94
GOBP_PURINE_CONTAINING_COMPOUND_BIOSYNTHETIC_PROCESS	0.451351	0.598107	0.0645031	0.289563	1.00444	188
GOBP_TELOMERE_CAPPING	0.451351	0.598107	0.10208	-0.313348	-0.979786	47
GOBP_SYNAPTIC_VESICLE_LOCALIZATION	0.451429	0.598107	0.105521	-0.309847	-0.982271	52
GOMF_SMAD_BINDING	0.451565	0.598167	0.0692836	0.322407	0.997966	72
GOBP_LABYRINTHINE_LAYER_DEVELOPMENT	0.451872	0.598454	0.101351	-0.331367	-0.994807	39
GOBP_NEGATIVE_REGULATION_OF_INTRACELLULAR_STEROID_HORMONE_RECEPTOR_SIGNALING_PATHWAY	0.452033	0.598495	0.0736213	0.375735	1.01077	33
GOBP_POSTSYNAPTIC_ACTIN_CYTOSKELETON_ORGANIZATION	0.452174	0.598495	0.0891647	-0.477007	-1.01879	10
GOCC_EXTRINSIC_COMPONENT_OF_ENDOSOME_MEMBRANE	0.452174	0.598495	0.0891647	-0.478086	-1.0211	10
GOMF_LIPOPOLYSACCHARIDE_BINDING	0.452703	0.599042	0.0755015	0.389381	0.998118	25
GOBP_SPERMATID_DIFFERENTIATION	0.452769	0.599042	0.113787	-0.276932	-0.996013	111
GOBP_GLOMERULAR_EPITHELIUM_DEVELOPMENT	0.452862	0.599046	0.0753094	0.416517	1.01361	20
GOMF_PROTEIN_SERINE_THREONINE_KINASE_ACTIVATOR_ACTIVITY	0.453125	0.599199	0.0995791	-0.330172	-0.99182	37
GOMF_HISTONE_DEMETHYLASE_ACTIVITY_H3_K9_SPECIFIC	0.453159	0.599199	0.0891647	-0.438037	-0.99784	12
GOBP_SULFUR_AMINO_ACID_BIOSYNTHETIC_PROCESS	0.453515	0.599413	0.0913924	-0.410809	-0.981661	14
GOMF_RETINOID_X_RECEPTOR_BINDING	0.453515	0.599413	0.0913924	-0.41116	-0.982499	14
GOBP_EXOCYTIC_PROCESS	0.453593	0.599413	0.0692836	0.324866	0.999413	68
GOBP_AUTOPHAGOSOME_ORGANIZATION	0.454015	0.599851	0.0679923	0.314333	1.0087	95
GOBP_ANTEROGRADE_AXONAL_TRANSPORT	0.45469	0.600344	0.0721798	0.351213	1.00156	45
GOBP_NEURON_FATE_COMMITMENT	0.45469	0.600344	0.0721798	0.351088	1.0012	45
GOBP_TRACHEA_DEVELOPMENT	0.454751	0.600344	0.0911073	-0.397863	-0.986327	16
GOMF_CALCIUM_RELEASE_CHANNEL_ACTIVITY	0.454751	0.600344	0.0911073	-0.398502	-0.987912	16
GOMF_KINESIN_BINDING	0.454984	0.600433	0.0727141	0.357124	0.991557	38
GOBP_REGULATORY_T_CELL_DIFFERENTIATION	0.455	0.600433	0.0745501	0.378214	1.00267	30
GOBP_G2_DNA_DAMAGE_CHECKPOINT	0.455243	0.600444	0.0982123	-0.333594	-0.986328	34
GOBP_IMMUNOLOGICAL_SYNAPSE_FORMATION	0.455338	0.600444	0.0888945	-0.437315	-0.996195	12
GOCC_SAGA_COMPLEX	0.455338	0.600444	0.0888945	-0.437127	-0.995767	12
GOBP_POSITIVE_REGULATION_OF_MACROPHAGE_ACTIVATION	0.455462	0.600444	0.0749279	0.386928	0.989375	24
GOBP_PROSTANOID_BIOSYNTHETIC_PROCESS	0.455462	0.600444	0.0749279	0.386242	0.987622	24
GOMF_PROTEIN_TYROSINE_KINASE_BINDING	0.455621	0.600519	0.0684715	0.319729	1.00292	82
GOBP_RESPONSE_TO_CALCIUM_ION	0.455782	0.600519	0.116234	-0.27588	-0.997803	121
GOBP_REGULATION_OF_NMDA_RECEPTOR_ACTIVITY	0.455882	0.600519	0.0956031	-0.355696	-0.999728	28
GOMF_RECEPTOR_SERINE_THREONINE_KINASE_BINDING	0.455882	0.600519	0.0956031	-0.381052	-0.98909	20
GOBP_ADULT_LOCOMOTORY_BEHAVIOR	0.45628	0.600847	0.0720033	0.350713	1.00013	45
GOBP_HISTONE_H3_K9_DEMETHYLATION	0.456522	0.600847	0.0886261	-0.41716	-0.981182	13
GOBP_REGULATION_OF_POLYSACCHARIDE_BIOSYNTHETIC_PROCESS	0.456628	0.600847	0.0734381	0.371224	1.00556	34
GOBP_POSITIVE_REGULATION_OF_EPITHELIAL_CELL_APOPTOTIC_PROCESS	0.456667	0.600847	0.0743625	0.377978	1.00204	30
GOMF_FLAVIN_ADENINE_DINUCLEOTIDE_BINDING	0.456716	0.600847	0.107554	-0.290065	-0.981979	74
GOBP_NEUROBLAST_DIVISION	0.456767	0.600847	0.0806388	0.487625	1.01621	11
GOBP_REGULATION_OF_NEUROTRANSMITTER_UPTAKE	0.456767	0.600847	0.0806388	0.488537	1.01811	11
GOBP_THROMBIN_ACTIVATED_RECEPTOR_SIGNALING_PATHWAY	0.457565	0.601776	0.0795565	0.491066	1.00762	10
GOBP_CHROMOSOME_CONDENSATION	0.457929	0.601998	0.0727141	0.362665	1.00065	37
GOBP_REGULATION_OF_T_CELL_MIGRATION	0.457929	0.601998	0.0727141	0.362987	1.00154	37
GOCC_INTRINSIC_COMPONENT_OF_GOLGI_MEMBRANE	0.458084	0.601998	0.107554	-0.301824	-0.984534	60
GOBP_INFLAMMATORY_CELL_APOPTOTIC_PROCESS	0.45814	0.601998	0.0922597	-0.386635	-0.97974	18
GOBP_CEREBELLAR_CORTEX_DEVELOPMENT	0.458333	0.601998	0.0988903	-0.329465	-0.989695	37
GOCC_AUTOPHAGOSOME	0.458394	0.601998	0.0675189	0.31344	1.00583	95
GOBP_VIRAL_RNA_GENOME_REPLICATION	0.458537	0.601998	0.0728939	0.372468	1.00198	33
GOBP_PROTEIN_QUALITY_CONTROL_FOR_MISFOLDED_OR_INCOMPLETELY_SYNTHESIZED_PROTEINS	0.458545	0.601998	0.0749279	0.384405	0.995203	27
GOBP_MANGANESE_ION_TRANSPORT	0.458647	0.601998	0.08042	0.487445	1.01584	11
GOBP_REGULATION_OF_OSTEOCLAST_DEVELOPMENT	0.458647	0.601998	0.08042	0.486772	1.01444	11
GOBP_CELLULAR_RESPONSE_TO_FLUID_SHEAR_STRESS	0.458904	0.601998	0.0911073	-0.394917	-0.964134	15
GOBP_FEMALE_GENITALIA_DEVELOPMENT	0.458929	0.601998	0.0776799	0.442875	1.02135	16
GOBP_NEGATIVE_REGULATION_OF_CELL_SUBSTRATE_JUNCTION_ORGANIZATION	0.458929	0.601998	0.0776799	0.439129	1.01792	17
GOBP_ENTRAINMENT_OF_CIRCADIAN_CLOCK	0.459098	0.601998	0.0741759	0.379908	1.00214	29
GOBP_FORELIMB_MORPHOGENESIS	0.459098	0.601998	0.0741759	0.379772	1.00178	29
GOBP_REGULATION_OF_NEURON_MATURATION	0.45941	0.602286	0.0793435	0.489377	1.00415	10
GOBP_NEGATIVE_REGULATION_OF_NOTCH_SIGNALING_PATHWAY	0.459807	0.602688	0.0721798	0.365926	0.999506	35
GOBP_NEGATIVE_REGULATION_OF_REGULATED_SECRETORY_PATHWAY	0.460048	0.602885	0.0943564	-0.370568	-0.987715	22
GOMF_MONOSACCHARIDE_BINDING	0.460227	0.603	0.103958	-0.303531	-0.990322	57
GOBP_REGULATION_OF_MUSCLE_ADAPTATION	0.460507	0.603246	0.0683111	0.321805	0.999585	75
GOCC_EXTRINSIC_COMPONENT_OF_CYTOPLASMIC_SIDE_OF_PLASMA_MEMBRANE	0.460741	0.603434	0.0679923	0.316491	1.00085	87
GOBP_REGULATION_OF_OLIGODENDROCYTE_DIFFERENTIATION	0.461407	0.604179	0.0753094	0.388351	0.99513	26
GOMF_COMPLEMENT_BINDING	0.461538	0.604179	0.0762797	0.42811	1.01137	18
GOBP_NEGATIVE_REGULATION_OF_CARBOHYDRATE_METABOLIC_PROCESS	0.461661	0.604179	0.0716527	0.350097	0.991294	43
GOBP_ORGANELLE_INHERITANCE	0.461676	0.604179	0.0772747	0.443727	1.00174	14
GOMF_CELL_CELL_ADHESION_MEDIATOR_ACTIVITY	0.461783	0.604199	0.0714786	0.353972	0.990888	39
GOBP_COMMISSURAL_NEURON_AXON_GUIDANCE	0.461874	0.604199	0.0880945	-0.43451	-0.989807	12
GOBP_NEGATIVE_REGULATION_OF_DIGESTIVE_SYSTEM_PROCESS	0.462406	0.604443	0.0799859	0.482691	1.00593	11
GOBP_NEGATIVE_REGULATION_OF_MEMBRANE_POTENTIAL	0.462406	0.604443	0.0799859	0.48217	1.00485	11
GOBP_REGULATION_OF_COMPLEMENT_ACTIVATION	0.46252	0.604443	0.0714786	0.352772	0.996594	42
GOBP_TRICARBOXYLIC_ACID_CYCLE	0.462532	0.604443	0.0978773	-0.33406	-0.985944	33
GOBP_SYNAPSE_ASSEMBLY	0.462585	0.604443	0.11524	-0.2708	-0.995419	137
GOBP_SULFUR_COMPOUND_BIOSYNTHETIC_PROCESS	0.462707	0.604443	0.0643583	0.291598	0.997837	166
GOBP_BIOLOGICAL_PROCESS_INVOLVED_IN_INTRASPECIES_INTERACTION_BETWEEN_ORGANISMS	0.462783	0.604443	0.0721798	0.360566	0.994861	37
GOBP_POSITIVE_REGULATION_OF_CELL_ADHESION_MEDIATED_BY_INTEGRIN	0.462791	0.604443	0.0916795	-0.385298	-0.976354	18
GOMF_OXIDOREDUCTASE_ACTIVITY_ACTING_ON_NAD_P_H_QUINONE_OR_SIMILAR_COMPOUND_AS_ACCEPTOR	0.463068	0.604607	0.103576	-0.303226	-0.989327	57
GOBP_POSITIVE_REGULATION_OF_TOLERANCE_INDUCTION	0.4631	0.604607	0.078921	0.488206	1.00175	10
GOMF_C_C_CHEMOKINE_BINDING	0.463248	0.604682	0.0749279	0.42104	1.00881	19
GOBP_PROTEIN_N_LINKED_GLYCOSYLATION	0.463487	0.604875	0.0679923	0.320393	0.99173	72
GOCC_PERICENTRIOLAR_MATERIAL	0.465228	0.607018	0.0931455	-0.383942	-0.983693	19
GOBP_POSITIVE_REGULATION_OF_PHOSPHATASE_ACTIVITY	0.465313	0.607018	0.0741759	0.383045	0.991683	27
GOBP_MAST_CELL_ACTIVATION	0.465517	0.607164	0.0702813	0.342766	0.999131	50
GOBP_DENDRITIC_CELL_CHEMOTAXIS	0.46587	0.607505	0.0745501	0.399314	1.00318	23
GOCC_INTEGRATOR_COMPLEX	0.466071	0.607648	0.0768737	0.434876	1.00807	17
GOBP_IONOTROPIC_GLUTAMATE_RECEPTOR_SIGNALING_PATHWAY	0.466667	0.608038	0.0745501	0.41999	1.0063	19
GOMF_GLUTAMATE_RECEPTOR_ACTIVITY	0.466783	0.608038	0.0756946	0.426598	1.0078	18
GOBP_SKIN_MORPHOGENESIS	0.46679	0.608038	0.0785029	0.485962	0.997142	10
GOCC_TRANSCRIPTION_PREINITIATION_COMPLEX	0.46679	0.608038	0.0785029	0.48556	0.996319	10
GOBP_DOPAMINE_SECRETION	0.46683	0.608038	0.0943564	-0.366325	-0.997789	24
GOMF_ALPHA_TUBULIN_BINDING	0.467105	0.608276	0.0725352	0.372844	0.995974	32
GOBP_BETA_CATENIN_DESTRUCTION_COMPLEX_DISASSEMBLY	0.467442	0.608595	0.0911073	-0.383432	-0.971626	18
GOBP_POSITIVE_REGULATION_OF_CELLULAR_RESPONSE_TO_TRANSFORMING_GROWTH_FACTOR_BETA_STIMULUS	0.467905	0.608949	0.0738053	0.382904	0.981515	25
GOMF_PHOSPHATIDYLINOSITOL_3_4_5_TRISPHOSPHATE_BINDING	0.467949	0.608949	0.0711327	0.361507	0.994811	36
GOBP_REGULATION_OF_CENTRIOLE_REPLICATION	0.468137	0.608949	0.0940503	-0.372337	-0.966469	20
GOMF_MICROTUBULE_PLUS_END_BINDING	0.468137	0.608949	0.0940503	-0.374685	-0.972563	20
GOBP_L_AMINO_ACID_TRANSPORT	0.468208	0.608949	0.103958	-0.305123	-0.977826	54
GOBP_POSITIVE_REGULATION_OF_LYASE_ACTIVITY	0.468326	0.608949	0.0894367	-0.394169	-0.977171	16
GOMF_PHOSPHORIC_DIESTER_HYDROLASE_ACTIVITY	0.468468	0.608949	0.106323	-0.291821	-0.998846	78
GOBP_REGULATION_OF_AXON_GUIDANCE	0.468635	0.608949	0.0782955	0.458206	0.998769	13
GOCC_ACROSOMAL_MEMBRANE	0.468635	0.608949	0.0782955	0.458647	0.99973	13
GOMF_ACTIVIN_BINDING	0.468635	0.608949	0.0782955	0.458511	0.999434	13
GOBP_SUBSTANTIA_NIGRA_DEVELOPMENT	0.4689	0.609061	0.0707899	0.352221	0.995035	42
GOBP_GOLGI_TO_PLASMA_MEMBRANE_TRANSPORT	0.469027	0.609061	0.105125	-0.303559	-0.979837	56
GOBP_NEGATIVE_REGULATION_OF_T_CELL_PROLIFERATION	0.469231	0.609061	0.0689567	0.333888	0.996139	57
GOMF_DOPAMINE_RECEPTOR_BINDING	0.469388	0.609061	0.0894367	-0.408308	-0.975684	14
GOBP_REGULATION_OF_ACTIN_CYTOSKELETON_REORGANIZATION	0.469551	0.609061	0.0709609	0.36083	0.992947	36
GOBP_CARDIAC_CHAMBER_FORMATION	0.469565	0.609061	0.0870516	-0.473017	-1.01027	10
GOBP_CARDIOBLAST_DIFFERENTIATION	0.469613	0.609061	0.0780892	0.472265	1.00932	12
GOCC_TORC2_COMPLEX	0.469613	0.609061	0.0780892	0.473443	1.01183	12
GOBP_NEGATIVE_REGULATION_OF_HISTONE_METHYLATION	0.469697	0.609061	0.0734381	0.409495	0.996527	20
GOBP_PYRIMIDINE_NUCLEOTIDE_BIOSYNTHETIC_PROCESS	0.469697	0.609061	0.0734381	0.380631	0.993244	28
GOBP_NEGATIVE_REGULATION_OF_CYTOKINE_PRODUCTION_INVOLVED_IN_INFLAMMATORY_RESPONSE	0.469734	0.609061	0.0931455	-0.368754	-0.982879	22
GOMF_CELL_ADHESION_MEDIATOR_ACTIVITY	0.469937	0.609205	0.0702813	0.341624	0.988608	48
GOBP_NEGATIVE_REGULATION_OF_TUMOR_NECROSIS_FACTOR_SUPERFAMILY_CYTOKINE_PRODUCTION	0.470046	0.609227	0.0687943	0.338584	0.991162	51
GOBP_VASCULAR_ENDOTHELIAL_GROWTH_FACTOR_RECEPTOR_SIGNALING_PATHWAY	0.470414	0.609431	0.0668966	0.317402	0.995619	82
GOBP_CELLULAR_RESPONSE_TO_ETHANOL	0.47048	0.609431	0.0780892	0.456978	0.996092	13
GOBP_NEGATIVE_REGULATION_OF_MUSCLE_TISSUE_DEVELOPMENT	0.47048	0.609431	0.0780892	0.483091	0.991252	10
GOBP_POSITIVE_REGULATION_OF_CELL_AGING	0.470588	0.609452	0.0762797	0.440372	0.994166	14
GOBP_REGULATION_OF_EXTRACELLULAR_MATRIX_DISASSEMBLY	0.471429	0.610421	0.0762797	0.437979	1.01006	16
GOCC_CELL_PROJECTION_MEMBRANE	0.471598	0.610444	0.0613026	0.276838	0.997576	282
GOBP_DNA_LIGATION	0.471631	0.610444	0.0758887	0.440362	1.00327	15
GOCC_NUCLEAR_UBIQUITIN_LIGASE_COMPLEX	0.472	0.610802	0.09855	-0.319606	-0.97641	42
GOBP_MALE_GAMETE_GENERATION	0.472325	0.611102	0.057853	0.266702	0.991842	410
GOBP_CELLULAR_RESPONSE_TO_AMYLOID_BETA	0.472669	0.611428	0.0707899	0.361163	0.986497	35
GOMF_DNA_SECONDARY_STRUCTURE_BINDING	0.473545	0.612442	0.0978773	-0.331346	-0.98567	36
GOBP_MODIFIED_AMINO_ACID_TRANSPORT	0.473773	0.612536	0.0732559	0.380881	0.98608	27
GOBP_PROTEIN_POLYGLUTAMYLATION	0.473913	0.612536	0.08654	-0.47213	-1.00838	10
GOMF_TRANSLATION_REPRESSOR_ACTIVITY	0.47395	0.612536	0.0728939	0.382932	0.979158	24
GOBP_CALCIUM_ION_REGULATED_EXOCYTOSIS	0.473988	0.612536	0.103197	-0.302432	-0.969204	54
GOBP_MALE_MEIOTIC_NUCLEAR_DIVISION	0.474277	0.612789	0.0706196	0.35418	0.983385	38
GOCC_CONDENSED_CHROMOSOME_CENTROMERIC_REGION	0.474601	0.613088	0.0655321	0.302885	0.990178	115
GOMF_RNA_POLYMERASE_II_REPRESSING_TRANSCRIPTION_FACTOR_BINDING	0.474797	0.613217	0.0711327	0.369783	0.99476	33
GOBP_RENAL_SYSTEM_PROCESS_INVOLVED_IN_REGULATION_OF_SYSTEMIC_ARTERIAL_BLOOD_PRESSURE	0.474886	0.613217	0.0891647	-0.391117	-0.954857	15
GOBP_REGULATION_OF_ENDOTHELIAL_CELL_DIFFERENTIATION	0.475329	0.613433	0.0716527	0.369057	0.985857	32
GOBP_CARBOHYDRATE_DERIVATIVE_CATABOLIC_PROCESS	0.475352	0.613433	0.115734	-0.262601	-0.995997	173
GOBP_REGULATION_OF_CELL_MORPHOGENESIS_INVOLVED_IN_DIFFERENTIATION	0.47546	0.613433	0.10673	-0.29383	-1.00644	81
GOBP_POSITIVE_REGULATION_OF_FATTY_ACID_METABOLIC_PROCESS	0.475465	0.613433	0.0730744	0.380442	0.984942	27
GOBP_ENDOTHELIAL_CELL_MORPHOGENESIS	0.475564	0.613433	0.0785029	0.477893	0.995933	11
GOBP_REGULATION_OF_CARTILAGE_DEVELOPMENT	0.47561	0.613433	0.0678338	0.334437	0.990076	54
GOCC_MITOTIC_SPINDLE_MICROTUBULE	0.476087	0.613928	0.0862866	-0.412673	-0.970627	13
GOBP_PROTEIN_TARGETING_TO_MEMBRANE	0.476319	0.614004	0.0619763	0.287233	0.996013	195
GOBP_CELLULAR_COMPONENT_ASSEMBLY_INVOLVED_IN_MORPHOGENESIS	0.476331	0.614004	0.0662842	0.316531	0.992887	82
GOBP_NUCLEOSIDE_DIPHOSPHATE_CATABOLIC_PROCESS	0.476596	0.614106	0.0850427	-0.448427	-0.994561	11
GOBP_REGULATION_OF_LAMELLIPODIUM_MORPHOGENESIS	0.476596	0.614106	0.0850427	-0.44844	-0.99459	11
GOCC_SITE_OF_DNA_DAMAGE	0.4769	0.614288	0.0665892	0.31293	0.991696	90
GOBP_LENS_DEVELOPMENT_IN_CAMERA_TYPE_EYE	0.476923	0.614288	0.0681513	0.332057	0.990679	57
GOBP_ESTABLISHMENT_OF_PLANAR_POLARITY_OF_EMBRYONIC_EPITHELIUM	0.477718	0.615135	0.0755015	0.439521	0.992245	14
GOBP_LACTATE_METABOLIC_PROCESS	0.47786	0.615135	0.0772747	0.454972	0.99172	13
GOCC_AUTOLYSOSOME	0.47786	0.615135	0.0772747	0.480931	0.98682	10
GOBP_NEGATIVE_REGULATION_OF_CHEMOTAXIS	0.477997	0.615192	0.0673624	0.333211	0.9849	53
GOBP_REGULATION_OF_DOUBLE_STRAND_BREAK_REPAIR_VIA_NONHOMOLOGOUS_END_JOINING	0.478114	0.615224	0.0725352	0.377783	0.985813	28
GOBP_ESTABLISHMENT_OF_PIGMENT_GRANULE_LOCALIZATION	0.478365	0.615427	0.0916795	-0.364323	-0.982387	23
GOBP_REGULATION_OF_KETONE_BIOSYNTHETIC_PROCESS	0.478571	0.615528	0.0755015	0.430409	0.997711	17
GOCC_CHROMOCENTER	0.478723	0.615528	0.0751182	0.436526	0.994534	15
GOMF_PROTEIN_KINASE_C_ACTIVITY	0.478723	0.615528	0.0751182	0.437773	0.997375	15
GOBP_DNA_DAMAGE_RESPONSE_DETECTION_OF_DNA_DAMAGE	0.478947	0.615577	0.0968878	-0.325985	-0.98326	38
GOBP_POSITIVE_REGULATION_OF_DENDRITIC_SPINE_DEVELOPMENT	0.478947	0.615577	0.0968878	-0.326679	-0.985353	38
GOBP_AXONEME_ASSEMBLY	0.479042	0.615579	0.104733	-0.298391	-0.973337	60
GOBP_MITOTIC_RECOMBINATION	0.479419	0.615943	0.0919686	-0.366119	-0.975856	22
GOBP_FEEDING_BEHAVIOR	0.479532	0.615952	0.103197	-0.298773	-0.975029	59
GOMF_PHOSPHATIDYLINOSITOL_MONOPHOSPHATE_PHOSPHATASE_ACTIVITY	0.479638	0.615952	0.0880945	-0.380032	-0.961677	17
GOBP_MONOVALENT_INORGANIC_ANION_HOMEOSTASIS	0.479705	0.615952	0.0770737	0.453109	0.98766	13
GOBP_LEUKOTRIENE_METABOLIC_PROCESS	0.480392	0.61653	0.0925529	-0.352097	-0.989611	28
GOBP_THYMIC_T_CELL_SELECTION	0.480392	0.61653	0.0925529	-0.370823	-0.962538	20
GOBP_REGULATION_OF_PHOSPHOLIPID_TRANSPORT	0.480435	0.61653	0.0857844	-0.411712	-0.968366	13
GOCC_INTRINSIC_COMPONENT_OF_POSTSYNAPTIC_MEMBRANE	0.481203	0.617396	0.0665892	0.3212	0.988561	69
GOBP_MYELOID_DENDRITIC_CELL_ACTIVATION	0.481419	0.617514	0.0723571	0.379578	0.972988	25
GOMF_ABC_TYPE_TRANSPORTER_ACTIVITY	0.481481	0.617514	0.0721798	0.400791	0.986638	21
GOBP_CHROMATIN_REMODELING_AT_CENTROMERE	0.481659	0.617615	0.0694481	0.348013	0.983148	42
GOBP_ERROR_FREE_TRANSLESION_SYNTHESIS	0.48184	0.617615	0.0916795	-0.364547	-0.971667	22
GOBP_REGULATION_OF_SMAD_PROTEIN_SIGNAL_TRANSDUCTION	0.48184	0.617615	0.0916795	-0.364567	-0.971721	22
GOBP_RESPONSE_TO_ZINC_ION	0.482484	0.61832	0.0692836	0.350527	0.981245	39
GOBP_ERYTHROCYTE_MATURATION	0.482609	0.61836	0.0855357	-0.410422	-0.965332	13
GOBP_METANEPHRIC_NEPHRON_MORPHOGENESIS	0.483165	0.618953	0.0720033	0.404456	0.984263	20
GOBP_ADENYLATE_CYCLASE_ACTIVATING_G_PROTEIN_COUPLED_RECEPTOR_SIGNALING_PATHWAY	0.483776	0.619378	0.0653834	0.30986	0.996281	98
GOMF_STEROL_BINDING	0.483871	0.619378	0.0673624	0.335613	0.982465	51
GOBP_REGULATION_OF_NEURONAL_SYNAPTIC_PLASTICITY	0.483923	0.619378	0.0696133	0.352399	0.978438	38
GOBP_POSITIVE_REGULATION_OF_RELEASE_OF_CYTOCHROME_C_FROM_MITOCHONDRIA	0.483926	0.619378	0.0721798	0.378688	0.980402	27
GOBP_ACTIN_FILAMENT_DEPOLYMERIZATION	0.483965	0.619378	0.102449	-0.306937	-0.975731	53
GOBP_REGULATION_OF_TOLERANCE_INDUCTION	0.484163	0.619511	0.0875697	-0.388237	-0.962465	16
GOBP_REGULATION_OF_TRANSCRIPTION_BY_RNA_POLYMERASE_III	0.484642	0.619987	0.0725352	0.394329	0.990654	23
GOBP_VESICLE_MEDIATED_TRANSPORT_IN_SYNAPSE	0.484722	0.619987	0.0623861	0.289565	0.992173	172
GOBP_MOTOR_NEURON_AXON_GUIDANCE	0.485618	0.620905	0.0720033	0.378591	0.980151	27
GOBP_PROTEIN_LOCALIZATION_TO_CHROMATIN	0.48581	0.620905	0.0713053	0.373322	0.984769	29
GOBP_ECTODERM_DEVELOPMENT	0.485816	0.620905	0.0743625	0.434754	0.990496	15
GOBP_ENDOPLASMIC_RETICULUM_MANNOSE_TRIMMING	0.485816	0.620905	0.0743625	0.433948	0.988661	15
GOBP_REGULATION_OF_NOTCH_SIGNALING_PATHWAY	0.486131	0.621189	0.0646485	0.309955	0.994648	95
GOMF_CHEMOKINE_BINDING	0.486532	0.621581	0.0716527	0.376195	0.981669	28
GOBP_PROTEIN_LOCALIZATION_TO_KINETOCHORE	0.486811	0.621763	0.0905429	-0.378878	-0.970718	19
GOBP_NOREPINEPHRINE_SECRETION	0.486957	0.621763	0.0850427	-0.466198	-0.995707	10
GOMF_TITIN_BINDING	0.486957	0.621763	0.0850427	-0.409149	-0.962337	13
GOBP_REGULATION_OF_POSTSYNAPTIC_DENSITY_ORGANIZATION	0.487085	0.621806	0.0762797	0.477138	0.979037	10
GOBP_CRANIAL_NERVE_MORPHOGENESIS	0.488215	0.623089	0.0714786	0.401818	0.977843	20
GOBP_NADPH_REGENERATION	0.488372	0.623089	0.0886261	-0.379425	-0.961471	18
GOBP_NEGATIVE_REGULATION_OF_CHONDROCYTE_DIFFERENTIATION	0.488372	0.623089	0.0886261	-0.378141	-0.958216	18
GOCC_VACUOLAR_PROTON_TRANSPORTING_V_TYPE_ATPASE_COMPLEX	0.488688	0.623308	0.0870516	-0.387129	-0.959718	16
GOBP_MEMBRANE_LIPID_BIOSYNTHETIC_PROCESS	0.488732	0.623308	0.0626618	0.295298	0.986777	132
GOMF_CARBOHYDRATE_TRANSMEMBRANE_TRANSPORTER_ACTIVITY	0.488834	0.623317	0.0922597	-0.335414	-0.970398	31
GOBP_HEPARAN_SULFATE_PROTEOGLYCAN_METABOLIC_PROCESS	0.489051	0.623474	0.0911073	-0.349697	-0.981479	27
GOBP_PYRIMIDINE_RIBONUCLEOSIDE_TRIPHOSPHATE_METABOLIC_PROCESS	0.489286	0.623653	0.0743625	0.427172	0.990208	17
GOBP_MONOCYTE_DIFFERENTIATION	0.489431	0.623718	0.0696133	0.362038	0.973926	33
GOBP_S_ADENOSYLMETHIONINE_METABOLIC_PROCESS	0.490196	0.624573	0.0741759	0.433389	0.978401	14
GOCC_SYNAPTONEMAL_STRUCTURE	0.490354	0.624653	0.0689567	0.356391	0.973462	35
GOBP_POSITIVE_REGULATION_OF_NEUROBLAST_PROLIFERATION	0.490598	0.624656	0.0720033	0.412232	0.98771	19
GOBP_POSITIVE_REGULATION_OF_T_CELL_MIGRATION	0.490694	0.624656	0.0714786	0.376595	0.974983	27
GOBP_SPERMATID_NUCLEUS_DIFFERENTIATION	0.490775	0.624656	0.0758887	0.450146	0.9812	13
GOBP_PHOSPHORYLATED_CARBOHYDRATE_DEPHOSPHORYLATION	0.49095	0.624656	0.086795	-0.38448	-0.95315	16
GOBP_POSITIVE_REGULATION_OF_MITOCHONDRIAL_FISSION	0.49095	0.624656	0.086795	-0.38453	-0.953274	16
GOBP_PYRIMIDINE_NUCLEOSIDE_BIOSYNTHETIC_PROCESS	0.49095	0.624656	0.086795	-0.383384	-0.950435	16
GOBP_METENCEPHALON_DEVELOPMENT	0.491124	0.624656	0.0647943	0.312266	0.984418	85
GOCC_DNA_REPLICATION_FACTOR_A_COMPLEX	0.491304	0.624656	0.0845557	-0.408857	-0.961652	13
GOBP_ADENYLATE_CYCLASE_MODULATING_G_PROTEIN_COUPLED_RECEPTOR_SIGNALING_PATHWAY	0.491349	0.624656	0.112379	-0.262282	-0.981912	160
GOBP_VERY_LONG_CHAIN_FATTY_ACID_METABOLIC_PROCESS	0.491484	0.624656	0.0908241	-0.348911	-0.979274	27
GOBP_CARDIAC_LEFT_VENTRICLE_MORPHOGENESIS	0.491489	0.624656	0.0833634	-0.443974	-0.984685	11
GOCC_CALYX_OF_HELD	0.491489	0.624656	0.0833634	-0.443654	-0.983975	11
GOMF_ARMADILLO_REPEAT_DOMAIN_BINDING	0.49262	0.625973	0.0756946	0.476238	0.97719	10
GOBP_RESPIRATORY_BURST_INVOLVED_IN_DEFENSE_RESPONSE	0.493554	0.626846	0.0755015	0.465164	0.99414	12
GOBP_ETHER_BIOSYNTHETIC_PROCESS	0.493617	0.626846	0.0831291	-0.442388	-0.981167	11
GOBP_PYRIMIDINE_CONTAINING_COMPOUND_SALVAGE	0.493617	0.626846	0.0831291	-0.440762	-0.977561	11
GOBP_SYNAPTIC_VESICLE_RECYCLING	0.493865	0.626846	0.104344	-0.29312	-0.971477	65
GOBP_ESTABLISHMENT_OF_EPITHELIAL_CELL_POLARITY	0.493917	0.626846	0.0905429	-0.348595	-0.978387	27
GOBP_ESTABLISHMENT_OR_MAINTENANCE_OF_CELL_POLARITY	0.493927	0.626846	0.0601186	0.28338	0.987837	203
GOBP_NEGATIVE_REGULATION_OF_NATURAL_KILLER_CELL_MEDIATED_IMMUNITY	0.494017	0.626846	0.0716527	0.409987	0.982331	19
GOBP_CERAMIDE_METABOLIC_PROCESS	0.494065	0.626846	0.0646485	0.309625	0.983891	92
GOBP_REGULATION_OF_HUMORAL_IMMUNE_RESPONSE_MEDIATED_BY_CIRCULATING_IMMUNOGLOBULIN	0.494361	0.627101	0.0764767	0.47263	0.984964	11
GOBP_RESPONSE_TO_AMPHETAMINE	0.494881	0.627639	0.0714786	0.389536	0.978612	23
GOBP_HOMEOSTASIS_OF_NUMBER_OF_CELLS_WITHIN_A_TISSUE	0.495192	0.627792	0.0897105	-0.361833	-0.975672	23
GOBP_RESPONSE_TO_ACIDIC_PH	0.495349	0.627792	0.0878313	-0.375839	-0.952384	18
GOBP_DETECTION_OF_OTHER_ORGANISM	0.495434	0.627792	0.086795	-0.386944	-0.944668	15
GOBP_HOMOTYPIC_CELL_CELL_ADHESION	0.495468	0.627792	0.103197	-0.288587	-0.969423	72
GOMF_MITOGEN_ACTIVATED_PROTEIN_KINASE_KINASE_KINASE_BINDING	0.495475	0.627792	0.0862866	-0.376759	-0.953395	17
GOBP_NEUTRAL_LIPID_BIOSYNTHETIC_PROCESS	0.495987	0.62832	0.0683111	0.348654	0.975444	40
GOBP_WATER_SOLUBLE_VITAMIN_METABOLIC_PROCESS	0.496252	0.628535	0.0649408	0.314956	0.975978	74
GOBP_REGULATION_OF_ADENYLATE_CYCLASE_ACTIVITY	0.49642	0.628628	0.0891647	-0.352506	-0.981778	26
GOBP_POST_GOLGI_VESICLE_MEDIATED_TRANSPORT	0.496914	0.629053	0.104344	-0.281733	-0.996729	98
GOBP_SYNAPTIC_VESICLE_EXOCYTOSIS	0.497033	0.629053	0.0643583	0.308803	0.981279	92
GOBP_NUCLEOSIDE_PHOSPHATE_CATABOLIC_PROCESS	0.497041	0.629053	0.0642141	0.312337	0.976887	79
GOBP_REGULATION_OF_RESPONSE_TO_OSMOTIC_STRESS	0.497238	0.629181	0.0751182	0.463487	0.990554	12
GOBP_PROTEIN_ACTIVATION_CASCADE	0.498214	0.630176	0.0734381	0.423435	0.981545	17
GOBP_REGULATION_OF_RECEPTOR_RECYCLING	0.498214	0.630176	0.0734381	0.42388	0.982575	17
GOMF_OXIDOREDUCTASE_ACTIVITY_ACTING_ON_THE_CH_NH_GROUP_OF_DONORS	0.498316	0.630185	0.0704501	0.371384	0.969115	28
GOBP_NEGATIVE_REGULATION_OF_POTASSIUM_ION_TRANSPORT	0.498807	0.630684	0.0888945	-0.35214	-0.980757	26
GOBP_PLATELET_DEGRANULATION	0.499281	0.631162	0.0626618	0.298363	0.975902	111
GOBP_MATERNAL_PROCESS_INVOLVED_IN_FEMALE_PREGNANCY	0.5	0.631468	0.0672065	0.335287	0.970269	48
GOBP_POSITIVE_REGULATION_OF_SKELETAL_MUSCLE_TISSUE_DEVELOPMENT	0.5	0.631468	0.0749279	0.445334	0.970713	13
GOBP_REGULATION_OF_CARDIAC_MUSCLE_CELL_ACTION_POTENTIAL	0.5	0.631468	0.0899861	-0.355198	-0.983279	25
GOCC_GOLGI_TRANSPORT_COMPLEX	0.5	0.631468	0.0835991	-0.405997	-0.954924	13
GOMF_OXIDOREDUCTASE_ACTIVITY_ACTING_ON_PEROXIDE_AS_ACCEPTOR	0.5	0.631468	0.0943564	-0.320244	-0.965943	38
GOBP_GENETIC_IMPRINTING	0.501199	0.632794	0.0888945	-0.374472	-0.959431	19
GOBP_POSITIVE_REGULATION_OF_MICROTUBULE_POLYMERIZATION_OR_DEPOLYMERIZATION	0.501241	0.632794	0.0908241	-0.333724	-0.965507	31
GOMF_KINASE_ACTIVATOR_ACTIVITY	0.501479	0.632974	0.0637845	0.313023	0.981884	82
GOBP_POSITIVE_REGULATION_OF_CELLULAR_RESPONSE_TO_INSULIN_STIMULUS	0.501684	0.633108	0.0701132	0.394033	0.970002	21
GOBP_GONADOTROPIN_SECRETION	0.501845	0.633108	0.0747385	0.474394	0.973407	10
GOCC_SPINDLE	0.501873	0.633108	0.0557104	0.265082	0.979111	359
GOBP_POSITIVE_REGULATION_OF_GLYCOGEN_METABOLIC_PROCESS	0.502283	0.63346	0.0860347	-0.386017	-0.942405	15
GOBP_THIOESTER_BIOSYNTHETIC_PROCESS	0.502385	0.63346	0.0672065	0.33725	0.975526	49
GOBP_MACROPHAGE_CHEMOTAXIS	0.502439	0.63346	0.0683111	0.358981	0.965701	33
GOBP_PYRIMIDINE_CONTAINING_COMPOUND_CATABOLIC_PROCESS	0.502646	0.6336	0.0943564	-0.325235	-0.967491	36
GOBP_GLYCOPROTEIN_BIOSYNTHETIC_PROCESS	0.503311	0.634318	0.0583453	0.274026	0.986845	283
GOBP_POSITIVE_REGULATION_OF_MUSCLE_TISSUE_DEVELOPMENT	0.503571	0.63452	0.0728939	0.421673	0.977461	17
GOBP_IMMUNE_RESPONSE_INHIBITING_SIGNAL_TRANSDUCTION	0.50369	0.63452	0.0745501	0.473527	0.971627	10
GOBP_NEGATIVE_REGULATION_OF_TELOMERASE_ACTIVITY	0.503759	0.63452	0.0755015	0.468644	0.976657	11
GOBP_NEGATIVE_REGULATION_OF_LEUKOCYTE_DEGRANULATION	0.504348	0.63514	0.0831291	-0.460763	-0.984099	10
GOBP_EMBRYONIC_ORGAN_MORPHOGENESIS	0.504673	0.635429	0.0585938	0.280912	0.985356	220
GOBP_REGULATION_OF_LYASE_ACTIVITY	0.505291	0.636	0.0940503	-0.322885	-0.960502	36
GOBP_POSITIVE_REGULATION_OF_FATTY_ACID_BIOSYNTHETIC_PROCESS	0.505319	0.636	0.0723571	0.429989	0.979641	15
GOBP_NEGATIVE_REGULATION_OF_CELL_PROJECTION_ORGANIZATION	0.505666	0.636138	0.0613026	0.288758	0.976825	158
GOBP_GLUCOSE_CATABOLIC_PROCESS	0.505843	0.636138	0.0692836	0.363349	0.967542	31
GOBP_CEREBRAL_CORTEX_DEVELOPMENT	0.505917	0.636138	0.0633597	0.309578	0.986414	93
GOBP_NEGATIVE_REGULATION_OF_LEUKOCYTE_MEDIATED_CYTOTOXICITY	0.505942	0.636138	0.0701132	0.392656	0.977119	22
GOBP_NEGATIVE_REGULATION_OF_AXONOGENESIS	0.505988	0.636138	0.0639272	0.322906	0.973838	60
GOBP_CARDIAC_MUSCLE_CELL_ACTION_POTENTIAL	0.506006	0.636138	0.0640704	0.322608	0.981525	64
GOBP_NUCLEOTIDE_EXCISION_REPAIR_PREINCISION_COMPLEX_ASSEMBLY	0.506203	0.636189	0.0902635	-0.343515	-0.974554	29
GOBP_REGULATION_OF_INTEGRIN_MEDIATED_SIGNALING_PATHWAY	0.506239	0.636189	0.0725352	0.427137	0.964289	14
GOBP_REGULATION_OF_ESTABLISHMENT_OR_MAINTENANCE_OF_CELL_POLARITY	0.506757	0.636719	0.0697793	0.375411	0.962308	25
GOMF_PROLINE_RICH_REGION_BINDING	0.507143	0.637083	0.0725352	0.41989	0.973327	17
GOBP_REGULATION_OF_CELLULAR_RESPONSE_TO_OSMOTIC_STRESS	0.50738	0.637192	0.0741759	0.471743	0.967966	10
GOBP_REGULATION_OF_PROTEIN_DEPOLYMERIZATION	0.507508	0.637192	0.101351	-0.286051	-0.979097	78
GOBP_NEGATIVE_REGULATION_OF_DENDRITIC_SPINE_DEVELOPMENT	0.507519	0.637192	0.0751182	0.467288	0.973831	11
GOBP_REGULATION_OF_MACROPHAGE_DIFFERENTIATION	0.508741	0.638606	0.0713053	0.417178	0.985543	18
GOBP_UNSATURATED_FATTY_ACID_METABOLIC_PROCESS	0.508902	0.638687	0.0632191	0.311013	0.972687	80
GOBP_HEPARAN_SULFATE_PROTEOGLYCAN_BIOSYNTHETIC_PROCESS	0.509615	0.639257	0.0880945	-0.358115	-0.965647	23
GOBP_MULTIVESICULAR_BODY_SORTING_PATHWAY	0.509615	0.639257	0.0668966	0.353027	0.971477	36
GOMF_EXTRACELLULAR_MATRIX_STRUCTURAL_CONSTITUENT_CONFERRING_TENSILE_STRENGTH	0.509646	0.639257	0.0670513	0.346134	0.961043	38
GOBP_REGULATION_OF_PHOSPHOLIPID_BIOSYNTHETIC_PROCESS	0.510204	0.639835	0.0847985	-0.393445	-0.940167	14
GOBP_UDP_N_ACETYLGLUCOSAMINE_BIOSYNTHETIC_PROCESS	0.510638	0.6402	0.0813027	-0.433808	-0.962136	11
GOBP_POSITIVE_REGULATION_OF_PROTEIN_DEACETYLATION	0.510791	0.6402	0.0878313	-0.372959	-0.955553	19
GOBP_AORTA_DEVELOPMENT	0.510811	0.6402	0.0946646	-0.307404	-0.961198	47
GOBP_ESTROGEN_METABOLIC_PROCESS	0.510896	0.6402	0.0883594	-0.357888	-0.953917	22
GOMF_ANDROGEN_RECEPTOR_BINDING	0.510998	0.6402	0.0694481	0.370929	0.960314	27
GOBP_NEGATIVE_REGULATION_OF_MITOCHONDRION_ORGANIZATION	0.511076	0.6402	0.0661326	0.340122	0.968101	44
GOBP_PRESYNAPTIC_ENDOCYTOSIS	0.511494	0.640476	0.0982123	-0.29793	-0.959406	55
GOBP_ESTABLISHMENT_OF_EPITHELIAL_CELL_APICAL_BASAL_POLARITY	0.511586	0.640476	0.0720033	0.423828	0.956819	14
GOBP_POSITIVE_REGULATION_OF_NON_CANONICAL_WNT_SIGNALING_PATHWAY	0.511586	0.640476	0.0720033	0.424175	0.9576	14
GOMF_G_PROTEIN_COUPLED_GLUTAMATE_RECEPTOR_BINDING	0.511983	0.64085	0.0824344	-0.418611	-0.953588	12
GOMF_UDP_XYLOSYLTRANSFERASE_ACTIVITY	0.512766	0.641692	0.0810802	-0.433022	-0.960394	11
GOBP_REGULATION_OF_NERVOUS_SYSTEM_PROCESS	0.512968	0.641692	0.0614364	0.301479	0.977823	103
GOBP_REGULATION_OF_SKELETAL_MUSCLE_ADAPTATION	0.513043	0.641692	0.0822055	-0.458845	-0.980002	10
GOBP_TETRAHYDROFOLATE_INTERCONVERSION	0.513043	0.641692	0.0822055	-0.458444	-0.979146	10
GOBP_REGULATION_OF_CHROMATIN_SILENCING	0.513699	0.64239	0.0847985	-0.383838	-0.937087	15
GOMF_SINGLE_STRANDED_TELOMERIC_DNA_BINDING	0.514161	0.642847	0.0822055	-0.418255	-0.952777	12
GOBP_DEFENSE_RESPONSE_TO_GRAM_NEGATIVE_BACTERIUM	0.514423	0.642867	0.0664364	0.337412	0.966371	46
GOBP_NEUROBLAST_PROLIFERATION	0.514423	0.642867	0.0664364	0.337151	0.965622	46
GOBP_EPIDERMAL_CELL_DIFFERENTIATION	0.514483	0.642867	0.0592219	0.285652	0.978408	167
GOMF_DNA_BINDING_BENDING	0.514739	0.642867	0.0843144	-0.392741	-0.938485	14
GOCC_BRUSH_BORDER_MEMBRANE	0.514745	0.642867	0.0937465	-0.309779	-0.960888	45
GOMF_GABA_RECEPTOR_BINDING	0.51476	0.642867	0.0734381	0.441973	0.963387	13
GOBP_PROTEIN_TETRAMERIZATION	0.515648	0.64384	0.0628004	0.308153	0.953844	72
GOBP_NEGATIVE_REGULATION_OF_CELLULAR_SENESCENCE	0.515734	0.64384	0.0706196	0.414698	0.979686	18
GOBP_POSITIVE_REGULATION_OF_ENDOTHELIAL_CELL_APOPTOTIC_PROCESS	0.515957	0.643997	0.0713053	0.422927	0.963552	15
GOBP_POSITIVE_REGULATION_OF_GLIAL_CELL_MIGRATION	0.516605	0.644563	0.0732559	0.441269	0.961851	13
GOMF_HISTONE_METHYLTRANSFERASE_ACTIVITY_H3_K36_SPECIFIC	0.516605	0.644563	0.0732559	0.469482	0.963327	10
GOCC_INTEGRAL_COMPONENT_OF_SYNAPTIC_VESICLE_MEMBRANE	0.516827	0.644606	0.0873098	-0.356931	-0.962455	23
GOBP_CELL_CELL_SIGNALING_INVOLVED_IN_CARDIAC_CONDUCTION	0.516835	0.644606	0.0686326	0.364672	0.9516	28
GOMF_METALLOEXOPEPTIDASE_ACTIVITY	0.517143	0.644869	0.0972151	-0.300722	-0.953344	52
GOMF_ACTIVE_ION_TRANSMEMBRANE_TRANSPORTER_ACTIVITY	0.51763	0.645355	0.0599893	0.289987	0.97459	147
GOBP_NEGATIVE_REGULATION_OF_RELEASE_OF_CYTOCHROME_C_FROM_MITOCHONDRIA	0.517857	0.645394	0.0714786	0.423587	0.976874	16
GOBP_NEGATIVE_REGULATION_OF_TUMOR_NECROSIS_FACTOR_MEDIATED_SIGNALING_PATHWAY	0.517857	0.645394	0.0714786	0.423896	0.977586	16
GOBP_POSITIVE_REGULATION_OF_PEPTIDE_HORMONE_SECRETION	0.517964	0.645406	0.0628004	0.314269	0.966812	68
GOMF_NADPH_BINDING	0.518265	0.645525	0.0843144	-0.382245	-0.933198	15
GOBP_ESTROUS_CYCLE	0.51845	0.645525	0.0730744	0.46873	0.961785	10
GOBP_MITOCHONDRIAL_PROTEIN_PROCESSING	0.51845	0.645525	0.0730744	0.44054	0.960263	13
GOMF_METAL_ION_PROTON_ANTIPORTER_ACTIVITY	0.51845	0.645525	0.0730744	0.439325	0.957614	13
GOBP_POSITIVE_REGULATION_OF_MACROPHAGE_CHEMOTAXIS	0.518717	0.645684	0.0713053	0.420838	0.950068	14
GOBP_ACTIN_FILAMENT_BASED_MOVEMENT	0.5189	0.645684	0.108394	-0.267636	-0.970488	124
GOBP_L_ALPHA_AMINO_ACID_TRANSMEMBRANE_TRANSPORT	0.518968	0.645684	0.0633597	0.324508	0.959174	53
GOBP_NEURAL_NUCLEUS_DEVELOPMENT	0.518968	0.645684	0.0633597	0.324757	0.95991	53
GOBP_POSITIVE_REGULATION_OF_TRANSCRIPTION_OF_NOTCH_RECEPTOR_TARGET	0.519231	0.645794	0.0702813	0.412337	0.974108	18
GOBP_NERVE_GROWTH_FACTOR_SIGNALING_PATHWAY	0.519565	0.645794	0.0815265	-0.456531	-0.975062	10
GOMF_GABA_RECEPTOR_ACTIVITY	0.519565	0.645794	0.0815265	-0.403057	-0.948011	13
GOBP_ENDOCARDIAL_CUSHION_FORMATION	0.519608	0.645794	0.0880945	-0.364086	-0.955526	21
GOBP_CHEMICAL_SYNAPTIC_TRANSMISSION_POSTSYNAPTIC	0.519637	0.645794	0.100279	-0.28162	-0.958244	75
GOCC_CYTOPLASMIC_UBIQUITIN_LIGASE_COMPLEX	0.519643	0.645794	0.0713053	0.422775	0.975	16
GOMF_CARD_DOMAIN_BINDING	0.520499	0.646737	0.0711327	0.420436	0.949159	14
GOBP_T_CELL_EXTRAVASATION	0.520697	0.646756	0.0815265	-0.414875	-0.945078	12
GOBP_LOCALIZATION_WITHIN_MEMBRANE	0.52071	0.646756	0.0988903	-0.289447	-0.956943	63
GOBP_CELL_CELL_ADHESION_MEDIATED_BY_INTEGRIN	0.521277	0.647184	0.0707899	0.42134	0.959935	15
GOBP_POSITIVE_REGULATION_OF_MULTI_ORGANISM_PROCESS	0.521277	0.647184	0.0707899	0.421546	0.960406	15
GOMF_L_AMINO_ACID_TRANSMEMBRANE_TRANSPORTER_ACTIVITY	0.521463	0.647184	0.0653834	0.336579	0.959824	45
GOMF_1_PHOSPHATIDYLINOSITOL_BINDING	0.521542	0.647184	0.0835991	-0.390017	-0.931976	14
GOBP_RETROGRADE_VESICLE_MEDIATED_TRANSPORT_GOLGI_TO_ENDOPLASMIC_RETICULUM	0.521545	0.647184	0.0621124	0.308913	0.969895	84
GOBP_COLLAGEN_ACTIVATED_SIGNALING_PATHWAY	0.521739	0.647184	0.0813027	-0.454319	-0.970337	10
GOBP_MACROPHAGE_PROLIFERATION	0.521739	0.647184	0.0813027	-0.455772	-0.97344	10
GOBP_POSITIVE_REGULATION_OF_INTERLEUKIN_4_PRODUCTION	0.522059	0.647317	0.0878313	-0.363189	-0.953172	21
GOBP_REGULATION_OF_GTP_BINDING	0.52214	0.647317	0.0727141	0.468271	0.960842	10
GOBP_RESPONSE_TO_CORTICOSTERONE	0.52214	0.647317	0.0727141	0.46774	0.959753	10
GOBP_CELL_PROLIFERATION_IN_HINDBRAIN	0.522282	0.647371	0.0709609	0.418833	0.945541	14
GOMF_WNT_PROTEIN_BINDING	0.523342	0.648563	0.0878313	-0.352531	-0.960216	24
GOBP_THALAMUS_DEVELOPMENT	0.523985	0.649239	0.0725352	0.463856	0.951784	10
GOMF_CERAMIDE_BINDING	0.524476	0.649603	0.0697793	0.411368	0.971819	18
GOMF_RNA_POLYMERASE_II_TRANSCRIPTION_COREPRESSOR_BINDING	0.524476	0.649603	0.0697793	0.411219	0.971467	18
GOBP_ACTIN_CROSSLINK_FORMATION	0.524862	0.649838	0.0723571	0.455085	0.972598	12
GOBP_POSITIVE_REGULATION_OF_MACROPHAGE_DERIVED_FOAM_CELL_DIFFERENTIATION	0.524862	0.649838	0.0723571	0.455126	0.972686	12
GOCC_INNER_MITOCHONDRIAL_MEMBRANE_PROTEIN_COMPLEX	0.525424	0.650412	0.0593488	0.290297	0.970893	136
GOBP_EPIBOLY	0.526316	0.651395	0.0665892	0.355707	0.950195	32
GOBP_GLYCOSYL_COMPOUND_BIOSYNTHETIC_PROCESS	0.526485	0.651482	0.0653834	0.341449	0.955288	40
GOCC_DENDRITIC_SPINE_MEMBRANE	0.526703	0.651631	0.0721798	0.454981	0.972376	12
GOMF_R_SMAD_BINDING	0.526936	0.651796	0.067676	0.38474	0.947126	21
GOBP_L_GLUTAMATE_IMPORT_ACROSS_PLASMA_MEMBRANE	0.527629	0.652459	0.0704501	0.418176	0.944058	14
GOBP_CARDIAC_ATRIUM_MORPHOGENESIS	0.527731	0.652459	0.0675189	0.371224	0.94922	24
GOMF_PROTEIN_SERINE_THREONINE_TYROSINE_KINASE_ACTIVITY	0.527851	0.652459	0.0916795	-0.311572	-0.947421	41
GOBP_RETINAL_GANGLION_CELL_AXON_GUIDANCE	0.527907	0.652459	0.0843144	-0.368706	-0.934309	18
GOCC_LAMELLIPODIUM_MEMBRANE	0.528014	0.652459	0.0679923	0.384278	0.95627	22
GOBP_PROTEIN_KINASE_C_ACTIVATING_G_PROTEIN_COUPLED_RECEPTOR_SIGNALING_PATHWAY	0.528256	0.652459	0.0873098	-0.351842	-0.958339	24
GOBP_MAINTENANCE_OF_PROTEIN_LOCALIZATION_IN_ENDOPLASMIC_RETICULUM	0.528261	0.652459	0.0806388	-0.399858	-0.940485	13
GOMF_LAMIN_BINDING	0.528261	0.652459	0.0806388	-0.398975	-0.938409	13
GOBP_GOLGI_ORGANIZATION	0.528428	0.652536	0.105521	-0.261218	-0.963499	141
GOBP_OLIGOPEPTIDE_TRANSPORT	0.528545	0.652536	0.0720033	0.453898	0.970061	12
GOBP_NEGATIVE_REGULATION_OF_CELL_CYCLE_ARREST	0.52862	0.652536	0.0675189	0.390477	0.950244	20
GOBP_ALPHA_AMINO_ACID_METABOLIC_PROCESS	0.529248	0.653027	0.0583453	0.283814	0.9659	161
GOCC_HETEROCHROMATIN	0.529323	0.653027	0.0619763	0.312145	0.960692	69
GOBP_SPHINGOSINE_BIOSYNTHETIC_PROCESS	0.529412	0.653027	0.0806388	-0.411225	-0.936764	12
GOMF_ORGANIC_ANION_TRANSMEMBRANE_TRANSPORTER_ACTIVITY	0.529412	0.653027	0.0585938	0.289638	0.968533	129
GOBP_REGULATION_OF_HISTONE_PHOSPHORYLATION	0.52952	0.653039	0.0720033	0.436459	0.951366	13
GOBP_MEIOTIC_CELL_CYCLE	0.529644	0.653059	0.116234	-0.253733	-0.973151	210
GOBP_NEGATIVE_REGULATION_OF_SYNAPTIC_TRANSMISSION	0.529781	0.653059	0.0639272	0.33044	0.9632	50
GOBP_POSITIVE_REGULATION_OF_STEROL_TRANSPORT	0.529833	0.653059	0.0855357	-0.342171	-0.952992	26
GOBP_AMYLOID_BETA_METABOLIC_PROCESS	0.53022	0.653292	0.0934449	-0.302045	-0.955837	50
GOBP_RESPONSE_TO_CADMIUM_ION	0.53022	0.653292	0.0934449	-0.302309	-0.956672	50
GOMF_PHOSPHATIDYLCHOLINE_TRANSPORTER_ACTIVITY	0.530357	0.65334	0.0702813	0.412178	0.955451	17
GOBP_CELL_REDOX_HOMEOSTASIS	0.530667	0.653534	0.0916795	-0.307672	-0.939953	42
GOBP_REGULATION_OF_CHROMATIN_ASSEMBLY_OR_DISASSEMBLY	0.530713	0.653534	0.0870516	-0.350771	-0.955424	24
GOBP_ENDOSOME_TRANSPORT_VIA_MULTIVESICULAR_BODY_SORTING_PATHWAY	0.531667	0.654527	0.0667426	0.359145	0.952115	30
GOBP_NEGATIVE_REGULATION_OF_CYCLIN_DEPENDENT_PROTEIN_KINASE_ACTIVITY	0.531732	0.654527	0.0681513	0.372424	0.954319	26
GOBP_STEM_CELL_DIVISION	0.531863	0.654527	0.086795	-0.363186	-0.942714	20
GOBP_PROTEIN_LOCALIZATION_TO_CILIARY_MEMBRANE	0.531915	0.654527	0.0791317	-0.426483	-0.945892	11
GOBP_REGULATION_OF_HEART_RATE	0.532234	0.654798	0.0615707	0.309186	0.958098	74
GOBP_CELLULAR_RESPONSE_TO_OSMOTIC_STRESS	0.532362	0.654835	0.0652353	0.347683	0.959315	37
GOBP_REGULATION_OF_RESPIRATORY_GASEOUS_EXCHANGE	0.532977	0.655468	0.0699459	0.417003	0.94141	14
GOBP_MITOTIC_G2_DNA_DAMAGE_CHECKPOINT	0.533654	0.656057	0.0855357	-0.352523	-0.950568	23
GOMF_HYDROLASE_ACTIVITY_HYDROLYZING_N_GLYCOSYL_COMPOUNDS	0.533654	0.656057	0.0646485	0.348792	0.959823	36
GOBP_REGULATION_OF_DENDRITIC_CELL_ANTIGEN_PROCESSING_AND_PRESENTATION	0.533835	0.656151	0.0725352	0.459707	0.958033	11
GOMF_NEUROPEPTIDE_RECEPTOR_BINDING	0.533929	0.656151	0.0699459	0.411382	0.953605	17
GOBP_METANEPHRIC_NEPHRON_DEVELOPMENT	0.534687	0.656712	0.0672065	0.368238	0.953348	27
GOBP_DEOXYRIBONUCLEOTIDE_METABOLIC_PROCESS	0.534759	0.656712	0.0913924	-0.316759	-0.950951	39
GOCC_COPI_VESICLE_COAT	0.534783	0.656712	0.0799859	-0.396784	-0.933254	13
GOCC_POSTSYNAPTIC_ENDOSOME	0.534783	0.656712	0.0799859	-0.396973	-0.9337	13
GOBP_POTASSIUM_ION_IMPORT_ACROSS_PLASMA_MEMBRANE	0.534959	0.656794	0.0652353	0.352206	0.947476	33
GOCC_ER_UBIQUITIN_LIGASE_COMPLEX	0.535055	0.656794	0.0714786	0.45934	0.942517	10
GOBP_ACETYL_COA_BIOSYNTHETIC_PROCESS_FROM_PYRUVATE	0.535147	0.656794	0.0822055	-0.387861	-0.926823	14
GOBP_BLOOD_VESSEL_ENDOTHELIAL_CELL_PROLIFERATION_INVOLVED_IN_SPROUTING_ANGIOGENESIS	0.535473	0.657072	0.0670513	0.368335	0.944169	25
GOCC_INTRINSIC_COMPONENT_OF_NUCLEAR_INNER_MEMBRANE	0.535912	0.657329	0.0713053	0.450983	0.963831	12
GOCC_STAGA_COMPLEX	0.535948	0.657329	0.0799859	-0.409148	-0.932033	12
GOBP_CELLULAR_RESPONSE_TO_CADMIUM_ION	0.53598	0.657329	0.0870516	-0.327333	-0.947018	31
GOBP_PYRIMIDINE_RIBONUCLEOSIDE_TRIPHOSPHATE_BIOSYNTHETIC_PROCESS	0.536542	0.657895	0.0696133	0.415904	0.93893	14
GOBP_DEOXYRIBOSE_PHOSPHATE_CATABOLIC_PROCESS	0.536993	0.658259	0.0847985	-0.340923	-0.949516	26
GOBP_PURINE_NUCLEOSIDE_BIOSYNTHETIC_PROCESS	0.537037	0.658259	0.0667426	0.389923	0.948896	20
GOBP_CARDIAC_CONDUCTION	0.537415	0.65846	0.105521	-0.268021	-0.969381	121
GOBP_MULTI_ORGANISM_CELLULAR_PROCESS	0.5375	0.65846	0.0696133	0.418207	0.964466	16
GOBP_POSTSYNAPTIC_NEUROTRANSMITTER_RECEPTOR_INTERNALIZATION	0.5375	0.65846	0.0696133	0.409768	0.949865	17
GOBP_RESPONSE_TO_STEROL	0.537713	0.658599	0.0857844	-0.338737	-0.950719	27
GOBP_POSITIVE_REGULATION_OF_CELL_SUBSTRATE_ADHESION	0.537901	0.658707	0.0597318	0.297274	0.960881	102
GOBP_NEGATIVE_REGULATION_OF_VASCULAR_ENDOTHELIAL_GROWTH_FACTOR_RECEPTOR_SIGNALING_PATHWAY	0.538298	0.658982	0.0785029	-0.424859	-0.942288	11
GOMF_UBIQUITIN_LIGASE_SUBSTRATE_ADAPTOR_ACTIVITY	0.538324	0.658982	0.0694481	0.4151	0.937115	14
GOBP_TRABECULA_MORPHOGENESIS	0.538585	0.659179	0.0643583	0.339146	0.941641	38
GOBP_SECONDARY_PALATE_DEVELOPMENT	0.538721	0.659223	0.0665892	0.381551	0.939275	21
GOBP_CHROMATIN_ORGANIZATION_INVOLVED_IN_REGULATION_OF_TRANSCRIPTION	0.539437	0.659926	0.0579755	0.289587	0.959573	123
GOBP_MYOFIBRIL_ASSEMBLY	0.539557	0.659926	0.0635008	0.32781	0.948632	48
GOBP_ALDEHYDE_BIOSYNTHETIC_PROCESS	0.539595	0.659926	0.0709609	0.449771	0.961242	12
GOMF_SCAVENGER_RECEPTOR_ACTIVITY	0.540107	0.66043	0.0908241	-0.314071	-0.942881	39
GOBP_POSITIVE_REGULATION_OF_TRANSMEMBRANE_RECEPTOR_PROTEIN_SERINE_THREONINE_KINASE_SIGNALING_PATHWAY	0.54062	0.660936	0.0601186	0.30438	0.960995	86
GOBP_ENDOCARDIAL_CUSHION_MORPHOGENESIS	0.540943	0.661208	0.08654	-0.337916	-0.958669	29
GOBP_REGULATION_OF_SHORT_TERM_NEURONAL_SYNAPTIC_PLASTICITY	0.541304	0.661528	0.0793435	-0.4482	-0.957267	10
GOBP_GLYCOSYL_COMPOUND_METABOLIC_PROCESS	0.541844	0.662065	0.0580984	0.291388	0.962323	120
GOBP_RESPONSE_TO_THYROID_HORMONE	0.541966	0.662092	0.0845557	-0.36648	-0.938953	19
GOMF_EPHRIN_RECEPTOR_BINDING	0.54223	0.662291	0.0664364	0.366084	0.9384	25
GOBP_MICROGLIAL_CELL_ACTIVATION	0.5424	0.662377	0.0637845	0.33766	0.947984	41
GOBP_O_GLYCAN_PROCESSING	0.542722	0.662541	0.0632191	0.332849	0.947398	44
GOBP_PEPTIDYL_THREONINE_MODIFICATION	0.542735	0.662541	0.0582216	0.292924	0.964093	117
GOBP_DEOXYRIBONUCLEOSIDE_MONOPHOSPHATE_METABOLIC_PROCESS	0.542857	0.662553	0.0691198	0.415713	0.958714	16
GOBP_VESICLE_MEDIATED_TRANSPORT_TO_THE_PLASMA_MEMBRANE	0.542945	0.662553	0.09855	-0.275988	-0.96137	88
GOBP_ESTABLISHMENT_OF_MITOTIC_SPINDLE_LOCALIZATION	0.543147	0.662678	0.0875697	-0.325788	-0.953395	32
GOBP_RESPONSE_TO_VITAMIN_A	0.543478	0.662959	0.0791317	-0.394618	-0.928161	13
GOBP_MELANOCYTE_DIFFERENTIATION	0.543706	0.663072	0.0679923	0.40569	0.958405	18
GOBP_PYRIMIDINE_NUCLEOSIDE_CATABOLIC_PROCESS	0.543771	0.663072	0.0661326	0.387503	0.943008	20
GOBP_TELOMERE_MAINTENANCE_VIA_RECOMBINATION	0.544218	0.663184	0.0813027	-0.38454	-0.918889	14
GOBP_BLOOD_COAGULATION_INTRINSIC_PATHWAY	0.54428	0.663184	0.0706196	0.430893	0.939234	13
GOMF_VOLTAGE_GATED_ANION_CHANNEL_ACTIVITY	0.54428	0.663184	0.0706196	0.4314	0.94034	13
GOBP_NEGATIVE_REGULATION_OF_MUSCLE_CONTRACTION	0.544365	0.663184	0.0843144	-0.364019	-0.932648	19
GOBP_REGULATION_OF_CHROMATIN_ASSEMBLY	0.544365	0.663184	0.0843144	-0.364324	-0.933428	19
GOMF_PROTEIN_KINASE_A_REGULATORY_SUBUNIT_BINDING	0.544794	0.663585	0.0847985	-0.35093	-0.935371	22
GOMF_SODIUM_PROTON_ANTIPORTER_ACTIVITY	0.545113	0.663834	0.0714786	0.456095	0.950506	11
GOBP_SULFATION	0.545249	0.663834	0.0810802	-0.365824	-0.925723	17
GOBP_REGULATION_OF_RESPONSE_TO_EXTRACELLULAR_STIMULUS	0.545299	0.663834	0.0667426	0.395771	0.948269	19
GOBP_POSITIVE_REGULATION_OF_MYELINATION	0.545455	0.663901	0.0687943	0.413137	0.932682	14
GOBP_AMINO_SUGAR_BIOSYNTHETIC_PROCESS	0.545652	0.663983	0.078921	-0.393889	-0.926447	13
GOBP_NON_RECOMBINATIONAL_REPAIR	0.545723	0.663983	0.0596037	0.299947	0.964406	98
GOBP_VENTRICULAR_SEPTUM_MORPHOGENESIS	0.546053	0.664106	0.0647943	0.351265	0.93833	32
GOBP_MATING_BEHAVIOR	0.546125	0.664106	0.0704501	0.429011	0.935131	13
GOBP_REGULATION_OF_EXCRETION	0.546125	0.664106	0.0704501	0.428676	0.934401	13
GOBP_ARTERY_DEVELOPMENT	0.546805	0.664784	0.0598603	0.303076	0.945052	76
GOBP_NUCLEOSIDE_TRIPHOSPHATE_CATABOLIC_PROCESS	0.546961	0.664784	0.0702813	0.445676	0.95249	12
GOBP_REGULATION_OF_BLOOD_PRESSURE	0.546985	0.664784	0.0571259	0.288379	0.961306	127
GOMF_HYDROLASE_ACTIVITY_ACTING_ON_CARBON_NITROGEN_BUT_NOT_PEPTIDE_BONDS	0.547468	0.66525	0.0999277	-0.277733	-0.976665	96
GOMF_CADHERIN_BINDING_INVOLVED_IN_CELL_CELL_ADHESION	0.547872	0.665394	0.0683111	0.411377	0.937236	15
GOBP_KILLING_OF_CELLS_OF_OTHER_ORGANISM	0.548077	0.665394	0.0633597	0.344683	0.948514	36
GOBP_CELLULAR_MONOVALENT_INORGANIC_CATION_HOMEOSTASIS	0.548105	0.665394	0.0588438	0.300007	0.964135	96
GOBP_OUTER_DYNEIN_ARM_ASSEMBLY	0.548214	0.665394	0.0686326	0.412596	0.951525	16
GOBP_PYROPTOSIS	0.548214	0.665394	0.0686326	0.412315	0.950877	16
GOBP_RESPONSE_TO_CAFFEINE	0.548214	0.665394	0.0686326	0.413493	0.953593	16
GOBP_REGULATION_OF_CHROMOSOME_SEPARATION	0.548291	0.665394	0.0597318	0.310264	0.95114	66
GOMF_NARROW_PORE_CHANNEL_ACTIVITY	0.548872	0.665977	0.0711327	0.454717	0.947633	11
GOCC_RNA_POLYMERASE_II_CORE_COMPLEX	0.549645	0.666793	0.0681513	0.410455	0.935137	15
GOBP_DNA_INTEGRATION	0.55	0.667101	0.0785029	-0.446578	-0.953803	10
GOBP_PYRIMIDINE_RIBONUCLEOTIDE_BIOSYNTHETIC_PROCESS	0.550505	0.667515	0.0655321	0.37964	0.93457	21
GOBP_FACE_DEVELOPMENT	0.550562	0.667515	0.0632191	0.337698	0.944794	40
GOBP_NEGATIVE_REGULATION_OF_HIPPO_SIGNALING	0.550645	0.667515	0.0699459	0.441217	0.942959	12
GOBP_CARDIAC_ATRIUM_DEVELOPMENT	0.550918	0.667725	0.0650878	0.35532	0.937281	29
GOCC_LATERAL_PLASMA_MEMBRANE	0.551829	0.668706	0.0606404	0.31835	0.942452	54
GOCC_DNA_POLYMERASE_COMPLEX	0.552189	0.669019	0.0653834	0.384785	0.936395	20
GOMF_MONOOXYGENASE_ACTIVITY	0.552632	0.669433	0.0946646	-0.290245	-0.947198	59
GOBP_POSITIVE_REGULATION_OF_AXON_EXTENSION	0.553055	0.669823	0.063079	0.343251	0.93757	35
GOBP_REGULATION_OF_EXTRACELLULAR_MATRIX_ORGANIZATION	0.553429	0.670154	0.0626618	0.333964	0.94346	42
GOBP_RESPONSE_TO_MUSCLE_ACTIVITY	0.553571	0.670203	0.0681513	0.406696	0.942743	17
GOBP_REGULATION_OF_ACTIN_FILAMENT_BUNDLE_ASSEMBLY	0.553892	0.670319	0.0959207	-0.275016	-0.964589	89
GOMF_L_ASCORBIC_ACID_BINDING	0.553957	0.670319	0.0833634	-0.362597	-0.929005	19
GOBP_POSITIVE_REGULATION_OF_ALCOHOL_BIOSYNTHETIC_PROCESS	0.554299	0.670319	0.0802023	-0.363432	-0.919671	17
GOBP_REGULATION_OF_KILLING_OF_CELLS_OF_OTHER_ORGANISM	0.554328	0.670319	0.0696133	0.440424	0.941266	12
GOBP_CALCIUM_ION_TRANSMEMBRANE_TRANSPORT_VIA_HIGH_VOLTAGE_GATED_CALCIUM_CHANNEL	0.554348	0.670319	0.0780892	-0.444607	-0.949593	10
GOBP_TRANSFORMING_GROWTH_FACTOR_BETA1_PRODUCTION	0.554348	0.670319	0.0780892	-0.392867	-0.924043	13
GOBP_REGULATION_OF_PHOSPHOLIPASE_C_ACTIVITY	0.554377	0.670319	0.0888945	-0.306427	-0.931778	41
GOCC_PHAGOPHORE_ASSEMBLY_SITE	0.554726	0.67062	0.0852885	-0.329042	-0.947111	30
GOBP_MULTICELLULAR_ORGANISMAL_MOVEMENT	0.554849	0.670645	0.0623861	0.329502	0.939645	45
GOBP_OLIGOSACCHARIDE_LIPID_INTERMEDIATE_BIOSYNTHETIC_PROCESS	0.555556	0.671254	0.0650878	0.378074	0.930717	21
GOMF_ATP_DEPENDENT_MICROTUBULE_MOTOR_ACTIVITY_MINUS_END_DIRECTED	0.555556	0.671254	0.0802023	-0.380639	-0.909567	14
GOCC_PHOTORECEPTOR_INNER_SEGMENT	0.55615	0.671849	0.0891647	-0.308511	-0.92619	39
GOMF_EXTRACELLULAR_LIGAND_GATED_ION_CHANNEL_ACTIVITY	0.55627	0.671872	0.0628004	0.336896	0.935396	38
GOCC_CILIARY_MEMBRANE	0.556851	0.672008	0.0940503	-0.296041	-0.941095	53
GOBP_C21_STEROID_HORMONE_BIOSYNTHETIC_PROCESS	0.556876	0.672008	0.0653834	0.375601	0.934678	22
GOMF_G_PROTEIN_COUPLED_CHEMOATTRACTANT_RECEPTOR_ACTIVITY	0.556876	0.672008	0.0653834	0.374669	0.93236	22
GOBP_CARBOHYDRATE_PHOSPHORYLATION	0.556901	0.672008	0.0835991	-0.34771	-0.926789	22
GOBP_MITOCHONDRIAL_ATP_SYNTHESIS_COUPLED_PROTON_TRANSPORT	0.556901	0.672008	0.0835991	-0.34794	-0.927403	22
GOBP_CELLULAR_RESPIRATION	0.557103	0.672008	0.0559429	0.281197	0.964202	173
GOBP_CELLULAR_RESPONSE_TO_LEUCINE_STARVATION	0.557196	0.672008	0.0694481	0.454114	0.931794	10
GOBP_DENDRITIC_CELL_ANTIGEN_PROCESSING_AND_PRESENTATION	0.557196	0.672008	0.0694481	0.424675	0.92568	13
GOBP_MATERNAL_PLACENTA_DEVELOPMENT	0.557432	0.672099	0.0650878	0.363852	0.932679	25
GOBP_NUCLEOSOME_ASSEMBLY	0.557496	0.672099	0.0579755	0.295156	0.958822	108
GOBP_PROTEIN_LOCALIZATION_TO_CELL_SURFACE	0.557576	0.672099	0.0598603	0.315834	0.948999	59
GOMF_ENDONUCLEASE_ACTIVITY_ACTIVE_WITH_EITHER_RIBO_OR_DEOXYRIBONUCLEIC_ACIDS_AND_PRODUCING_3_PHOSPHOMONOESTERS	0.557823	0.672274	0.0799859	-0.37919	-0.906105	14
GOMF_MHC_PROTEIN_BINDING	0.55814	0.672533	0.0870516	-0.31543	-0.93096	33
GOBP_PYRIMIDINE_CONTAINING_COMPOUND_METABOLIC_PROCESS	0.558282	0.672583	0.0968878	-0.278527	-0.949914	79
GOBP_REGULATION_OF_CELL_SUBSTRATE_ADHESION	0.558621	0.672868	0.0553643	0.281608	0.971644	183
GOBP_VASCULAR_ASSOCIATED_SMOOTH_MUSCLE_CONTRACTION	0.558923	0.673109	0.0647943	0.382861	0.931711	20
GOCC_CELL_BODY_MEMBRANE	0.559322	0.673467	0.0833634	-0.346971	-0.92482	22
GOCC_APICOLATERAL_PLASMA_MEMBRANE	0.559441	0.673487	0.0665892	0.399983	0.944922	18
GOMF_AMINO_ACID_TRANSMEMBRANE_TRANSPORTER_ACTIVITY	0.559578	0.67353	0.059476	0.317318	0.94888	56
GOBP_REGULATION_OF_MICROTUBULE_BASED_PROCESS	0.559892	0.673786	0.0541201	0.276531	0.963189	200
GOBP_V_D_J_RECOMBINATION	0.560714	0.674353	0.0675189	0.408103	0.941164	16
GOBP_MORPHOGENESIS_OF_EMBRYONIC_EPITHELIUM	0.560734	0.674353	0.0562941	0.288414	0.954279	121
GOBP_REGULATION_OF_ATTACHMENT_OF_SPINDLE_MICROTUBULES_TO_KINETOCHORE	0.560886	0.674353	0.0691198	0.423483	0.923083	13
GOMF_OXIDOREDUCTASE_ACTIVITY_ACTING_ON_THE_CH_NH2_GROUP_OF_DONORS_OXYGEN_AS_ACCEPTOR	0.560886	0.674353	0.0691198	0.42317	0.9224	13
GOCC_GABA_ERGIC_SYNAPSE	0.560897	0.674353	0.062249	0.325794	0.933096	46
GOCC_GTPASE_COMPLEX	0.560976	0.674353	0.0835991	-0.341509	-0.945383	25
GOBP_EXCITATORY_SYNAPSE_ASSEMBLY	0.561189	0.674487	0.0664364	0.399641	0.944114	18
GOMF_NUCLEOTIDE_TRANSMEMBRANE_TRANSPORTER_ACTIVITY	0.561433	0.674659	0.0652353	0.372971	0.936998	23
GOMF_GLYCEROPHOSPHOLIPID_FLIPPASE_ACTIVITY	0.561694	0.674849	0.0689567	0.439012	0.938247	12
GOBP_NEGATIVE_REGULATION_OF_ATPASE_ACTIVITY	0.562057	0.675162	0.0670513	0.408528	0.930746	15
GOBP_CYTOKINETIC_PROCESS	0.5625	0.675572	0.0870516	-0.304356	-0.914269	37
GOBP_REGULATION_OF_EPIDERMIS_DEVELOPMENT	0.562691	0.675604	0.0598603	0.319365	0.947929	55
GOBP_NEGATIVE_REGULATION_OF_NEURON_PROJECTION_REGENERATION	0.563043	0.675604	0.0772747	-0.390994	-0.919637	13
GOBP_NEUROMUSCULAR_PROCESS_CONTROLLING_POSTURE	0.563043	0.675604	0.0772747	-0.390292	-0.917987	13
GOBP_SIGNAL_TRANSDUCTION_INVOLVED_IN_G2_DNA_DAMAGE_CHECKPOINT	0.563043	0.675604	0.0772747	-0.390082	-0.917491	13
GOMF_NUCLEOSIDE_DIPHOSPHATASE_ACTIVITY	0.563043	0.675604	0.0772747	-0.390636	-0.918796	13
GOBP_REGULATION_OF_SYNCYTIUM_FORMATION_BY_PLASMA_MEMBRANE_FUSION	0.56314	0.675604	0.0650878	0.371954	0.934442	23
GOBP_VIRAL_LATENCY	0.56391	0.67616	0.0697793	0.448705	0.935105	11
GOBP_XENOBIOTIC_CATABOLIC_PROCESS	0.56391	0.67616	0.0697793	0.447338	0.932255	11
GOMF_ENDOPEPTIDASE_ACTIVATOR_ACTIVITY	0.56391	0.67616	0.0697793	0.44937	0.936491	11
GOBP_NEGATIVE_REGULATION_OF_FAT_CELL_DIFFERENTIATION	0.564103	0.676243	0.0619763	0.325254	0.931548	46
GOBP_REGULATION_OF_NEUROBLAST_PROLIFERATION	0.564189	0.676243	0.0645031	0.362264	0.928608	25
GOBP_REGULATION_OF_CYSTEINE_TYPE_ENDOPEPTIDASE_ACTIVITY_INVOLVED_IN_APOPTOTIC_SIGNALING_PATHWAY	0.564286	0.676243	0.0672065	0.40265	0.933363	17
GOBP_NEGATIVE_REGULATION_OF_COLD_INDUCED_THERMOGENESIS	0.564593	0.676477	0.0617054	0.33129	0.935907	42
GOMF_SUMO_TRANSFERASE_ACTIVITY	0.564685	0.676477	0.0661326	0.399097	0.942829	18
GOCC_SARCOLEMMA	0.565029	0.676658	0.057006	0.291416	0.950521	110
GOBP_MEMORY	0.565089	0.676658	0.0580984	0.302633	0.94768	81
GOMF_GAMMA_TUBULIN_BINDING	0.565144	0.676658	0.0645031	0.358678	0.928597	27
GOBP_VESICLE_LOCALIZATION	0.565333	0.676763	0.0532386	0.275407	0.964333	214
GOMF_CAMP_RESPONSE_ELEMENT_BINDING	0.565603	0.676963	0.0667426	0.406511	0.926151	15
GOBP_ATRIAL_CARDIAC_MUSCLE_CELL_TO_AV_NODE_CELL_SIGNALING	0.566071	0.677156	0.0670513	0.404419	0.932667	16
GOBP_NEGATIVE_REGULATION_OF_ANOIKIS	0.566071	0.677156	0.0670513	0.405521	0.935209	16
GOCC_SECONDARY_LYSOSOME	0.566071	0.677156	0.0670513	0.404441	0.932718	16
GOMF_LIGASE_ACTIVITY_FORMING_CARBON_SULFUR_BONDS	0.566343	0.677206	0.062249	0.340522	0.939555	37
GOBP_NEGATIVE_REGULATION_OF_TRANSMEMBRANE_TRANSPORT	0.566372	0.677206	0.057853	0.297215	0.955625	98
GOBP_GASTRIC_ACID_SECRETION	0.566421	0.677206	0.0686326	0.420679	0.91697	13
GOBP_DOPAMINE_METABOLIC_PROCESS	0.567063	0.677852	0.0645031	0.371749	0.925092	22
GOBP_VAGINA_DEVELOPMENT	0.567391	0.678105	0.0768737	-0.439316	-0.938293	10
GOBP_C21_STEROID_HORMONE_METABOLIC_PROCESS	0.56748	0.678105	0.0623861	0.344549	0.926878	33
GOCC_STRIATED_MUSCLE_THIN_FILAMENT	0.567873	0.678431	0.078921	-0.364339	-0.90322	16
GOBP_MAMMARY_GLAND_EPITHELIAL_CELL_PROLIFERATION	0.568019	0.678431	0.0817516	-0.336169	-0.936275	26
GOBP_ZINC_ION_TRANSPORT	0.568259	0.678431	0.0646485	0.37012	0.929836	23
GOBP_CELLULAR_RESPONSE_TO_THYROID_HORMONE_STIMULUS	0.568266	0.678431	0.0684715	0.419312	0.91399	13
GOBP_METHIONINE_METABOLIC_PROCESS	0.568266	0.678431	0.0684715	0.418926	0.91315	13
GOMF_PHOSPHATIDYLINOSITOL_4_5_BISPHOSPHATE_BINDING	0.568452	0.678532	0.0940503	-0.27889	-0.942864	73
GOBP_ANION_HOMEOSTASIS	0.569343	0.679054	0.0826646	-0.333056	-0.934774	27
GOBP_MICROTUBULE_ORGANIZING_CENTER_LOCALIZATION	0.569343	0.679054	0.0826646	-0.332672	-0.933697	27
GOBP_SEMAPHORIN_PLEXIN_SIGNALING_PATHWAY_INVOLVED_IN_AXON_GUIDANCE	0.569549	0.679054	0.0692836	0.447054	0.931663	11
GOMF_RETINOL_DEHYDROGENASE_ACTIVITY	0.569549	0.679054	0.0692836	0.44613	0.929739	11
GOMF_OXIDOREDUCTASE_ACTIVITY_ACTING_ON_METAL_IONS	0.569643	0.679054	0.0667426	0.400501	0.928383	17
GOBP_CELL_COMMUNICATION_BY_ELECTRICAL_COUPLING_INVOLVED_IN_CARDIAC_CONDUCTION	0.569712	0.679054	0.0819779	-0.344424	-0.92873	23
GOBP_RESPONSE_TO_FOOD	0.569712	0.679054	0.0819779	-0.345036	-0.93038	23
GOBP_SUBSTRATE_DEPENDENT_CELL_MIGRATION	0.569712	0.679054	0.0819779	-0.344835	-0.92984	23
GOBP_REGULATION_OF_CAMP_DEPENDENT_PROTEIN_KINASE_ACTIVITY	0.56993	0.679192	0.0656814	0.395393	0.934079	18
GOBP_POSITIVE_REGULATION_OF_CYTOKINESIS	0.570707	0.679869	0.0637845	0.354617	0.925363	28
GOBP_REPLACEMENT_OSSIFICATION	0.570732	0.679869	0.0826646	-0.338639	-0.937437	25
GOBP_POSITIVE_REGULATION_OF_MACROPHAGE_DIFFERENTIATION	0.570806	0.679869	0.0766747	-0.404362	-0.921129	12
GOBP_SPINAL_CORD_DEVELOPMENT	0.570997	0.679974	0.0946646	-0.276024	-0.939203	75
GOBP_REGULATION_OF_POSTSYNAPTIC_MEMBRANE_POTENTIAL	0.571429	0.680243	0.0975449	-0.273013	-0.959764	94
GOCC_HIPPOCAMPAL_MOSSY_FIBER_TO_CA3_SYNAPSE	0.571429	0.680243	0.0822055	-0.345523	-0.92096	22
GOBP_POSITIVE_REGULATION_OF_MEGAKARYOCYTE_DIFFERENTIATION	0.571739	0.68038	0.0764767	-0.437172	-0.933714	10
GOMF_CALCIUM_DEPENDENT_PROTEIN_BINDING	0.571861	0.68038	0.0585938	0.312242	0.941326	61
GOMF_EUKARYOTIC_INITIATION_FACTOR_4E_BINDING	0.571956	0.68038	0.0681513	0.451067	0.925542	10
GOMF_MONOCARBOXYLATE_SODIUM_SYMPORTER_ACTIVITY	0.571956	0.68038	0.0681513	0.450726	0.924841	10
GOBP_BILE_ACID_METABOLIC_PROCESS	0.572559	0.680976	0.086795	-0.304544	-0.923499	40
GOBP_APICAL_PROTEIN_LOCALIZATION	0.572744	0.681073	0.0679923	0.432783	0.924935	12
GOBP_CELLULAR_GLUCAN_METABOLIC_PROCESS	0.573171	0.681458	0.0949752	-0.28182	-0.93962	70
GOBP_NEGATIVE_REGULATION_OF_SODIUM_ION_TRANSMEMBRANE_TRANSPORT	0.573801	0.681911	0.0679923	0.450466	0.924308	10
GOBP_REGULATION_OF_RELAXATION_OF_MUSCLE	0.573913	0.681911	0.0762797	-0.436741	-0.932794	10
GOMF_UBIQUITINATION_LIKE_MODIFICATION_DEPENDENT_PROTEIN_BINDING	0.573913	0.681911	0.0762797	-0.386633	-0.909379	13
GOMF_ACETYLTRANSFERASE_ACTIVITY	0.573964	0.681911	0.0573667	0.30169	0.946333	82
GOCC_GOLGI_CISTERNA	0.574344	0.682126	0.0566484	0.291506	0.94577	105
GOBP_LINOLEIC_ACID_METABOLIC_PROCESS	0.574468	0.682126	0.0659816	0.40297	0.918083	15
GOBP_REGULATION_OF_COLLATERAL_SPROUTING	0.574468	0.682126	0.0659816	0.403565	0.91944	15
GOMF_PROTON_TRANSPORTING_ATP_SYNTHASE_ACTIVITY_ROTATIONAL_MECHANISM	0.574661	0.682126	0.0782955	-0.358017	-0.905969	17
GOMF_SOLUTE_PROTON_ANTIPORTER_ACTIVITY	0.574661	0.682126	0.0782955	-0.356556	-0.902271	17
GOBP_STEROID_HORMONE_BIOSYNTHETIC_PROCESS	0.575198	0.682641	0.08654	-0.303311	-0.919762	40
GOBP_SYNAPTIC_VESICLE_CYTOSKELETAL_TRANSPORT	0.57554	0.682829	0.0813027	-0.360698	-0.924139	19
GOBP_REGULATION_OF_LEUKOCYTE_DEGRANULATION	0.575563	0.682829	0.0611693	0.33107	0.919219	38
GOBP_ENDOPLASMIC_RETICULUM_ORGANIZATION	0.576696	0.683994	0.057006	0.299351	0.940124	83
GOBP_REGULATION_OF_PROTEIN_TARGETING	0.576751	0.683994	0.0574877	0.300046	0.931996	75
GOBP_REGULATION_OF_HIPPO_SIGNALING	0.576923	0.684075	0.0650878	0.391896	0.925819	18
GOCC_GERM_CELL_NUCLEUS	0.578014	0.685246	0.0656814	0.40209	0.916078	15
GOBP_POSITIVE_REGULATION_BY_HOST_OF_VIRAL_PROCESS	0.578261	0.685407	0.0758887	-0.385756	-0.907317	13
GOMF_ALCOHOL_BINDING	0.578402	0.685407	0.057006	0.304902	0.938761	67
GOCC_SYNAPTIC_VESICLE_MEMBRANE	0.578462	0.685407	0.0949752	-0.273602	-0.947881	86
GOBP_NEUROPEPTIDE_SIGNALING_PATHWAY	0.578947	0.685584	0.0919686	-0.28455	-0.928612	59
GOBP_POSITIVE_REGULATION_OF_TOLL_LIKE_RECEPTOR_4_SIGNALING_PATHWAY	0.578947	0.685584	0.0684715	0.443848	0.924983	11
GOBP_INTESTINAL_ABSORPTION	0.579075	0.685584	0.0817516	-0.331553	-0.930557	27
GOBP_RIBONUCLEOSIDE_CATABOLIC_PROCESS	0.579125	0.685584	0.063079	0.371968	0.915685	21
GOBP_CELLULAR_PROCESS_INVOLVED_IN_REPRODUCTION_IN_MULTICELLULAR_ORGANISM	0.579292	0.685584	0.0513223	0.268845	0.959955	259
GOBP_SUCKLING_BEHAVIOR	0.579336	0.685584	0.0675189	0.448954	0.921206	10
GOCC_CHROMAFFIN_GRANULE	0.579336	0.685584	0.0675189	0.448297	0.919858	10
GOMF_SECONDARY_ACTIVE_MONOCARBOXYLATE_TRANSMEMBRANE_TRANSPORTER_ACTIVITY	0.58011	0.686317	0.0673624	0.43061	0.920291	12
GOCC_EXOCYTIC_VESICLE	0.580163	0.686317	0.052913	0.277431	0.960629	191
GOBP_BLOOD_VESSEL_REMODELING	0.580386	0.686458	0.0607719	0.338141	0.923611	35
GOBP_G_PROTEIN_COUPLED_PURINERGIC_RECEPTOR_SIGNALING_PATHWAY	0.580851	0.686677	0.0745501	-0.414572	-0.919474	11
GOBP_PROTEIN_LOCALIZATION_TO_CELL_CORTEX	0.580851	0.686677	0.0745501	-0.414371	-0.919028	11
GOBP_NEGATIVE_REGULATION_OF_GLIOGENESIS	0.580882	0.686677	0.0819779	-0.352283	-0.924549	21
GOBP_LABYRINTHINE_LAYER_MORPHOGENESIS	0.581448	0.6871	0.0776799	-0.354499	-0.897067	17
GOBP_TERTIARY_ALCOHOL_METABOLIC_PROCESS	0.581448	0.6871	0.0776799	-0.361901	-0.897175	16
GOBP_PROTEIN_HETEROTETRAMERIZATION	0.581952	0.687573	0.0672065	0.429795	0.918549	12
GOBP_RETINOIC_ACID_METABOLIC_PROCESS	0.582143	0.687626	0.0656814	0.397414	0.916514	16
GOBP_POSITIVE_REGULATION_OF_CELLULAR_CARBOHYDRATE_METABOLIC_PROCESS	0.582278	0.687626	0.0598603	0.327586	0.932419	44
GOBP_LONG_CHAIN_FATTY_ACID_BIOSYNTHETIC_PROCESS	0.58231	0.687626	0.0819779	-0.33305	-0.907154	24
GOBP_POSITIVE_REGULATION_OF_BMP_SIGNALING_PATHWAY	0.582927	0.688232	0.0815265	-0.336424	-0.931307	25
GOMF_PROTEIN_C_TERMINUS_BINDING	0.583333	0.688589	0.053677	0.278682	0.954882	172
GOBP_REGULATION_OF_SODIUM_ION_TRANSMEMBRANE_TRANSPORTER_ACTIVITY	0.583732	0.688622	0.0601186	0.327629	0.925563	42
GOBP_BILE_ACID_BIOSYNTHETIC_PROCESS	0.583756	0.688622	0.0835991	-0.316836	-0.927196	32
GOBP_PIGMENT_GRANULE_ORGANIZATION	0.583756	0.688622	0.0629395	0.355529	0.920443	27
GOMF_CATION_TRANSMEMBRANE_TRANSPORTER_ACTIVITY	0.583836	0.688622	0.0471642	0.257477	0.967224	469
GOBP_NEGATIVE_REGULATION_OF_CELL_MATRIX_ADHESION	0.583882	0.688622	0.0615707	0.344249	0.919587	32
GOBP_PHOSPHOLIPID_HOMEOSTASIS	0.584783	0.689439	0.0753094	-0.383695	-0.90247	13
GOBP_RENAL_ABSORPTION	0.584783	0.689439	0.0753094	-0.383304	-0.901549	13
GOBP_VENTRICULAR_SEPTUM_DEVELOPMENT	0.585219	0.68983	0.0573667	0.313798	0.938353	56
GOBP_HISTONE_H3_K9_TRIMETHYLATION	0.585635	0.690045	0.0668966	0.427659	0.913983	12
GOCC_SAM_COMPLEX	0.585635	0.690045	0.0668966	0.427754	0.914187	12
GOBP_AMYLOID_PRECURSOR_PROTEIN_CATABOLIC_PROCESS	0.585714	0.690045	0.0899861	-0.293586	-0.930721	52
GOBP_REPLICATION_FORK_PROCESSING	0.585938	0.690185	0.0847985	-0.30077	-0.903496	37
GOMF_ELECTRON_TRANSFER_ACTIVITY	0.586255	0.690437	0.0538979	0.282901	0.943046	127
GOBP_NEGATIVE_REGULATION_OF_AMYLOID_FIBRIL_FORMATION	0.586716	0.690545	0.0668966	0.445837	0.91481	10
GOBP_POSITIVE_REGULATION_BY_SYMBIONT_OF_ENTRY_INTO_HOST	0.586716	0.690545	0.0668966	0.446183	0.915521	10
GOBP_REGULATION_OF_DEOXYRIBONUCLEASE_ACTIVITY	0.586716	0.690545	0.0668966	0.446544	0.916262	10
GOCC_INTERMEDIATE_FILAMENT_CYTOSKELETON	0.586765	0.690545	0.0560596	0.292661	0.943735	100
GOBP_NEGATIVE_REGULATION_OF_PROTEIN_CONTAINING_COMPLEX_ASSEMBLY	0.586987	0.690684	0.0542316	0.285537	0.944452	122
GOBP_REGULATION_OF_SYSTEMIC_ARTERIAL_BLOOD_PRESSURE_BY_RENIN_ANGIOTENSIN	0.587302	0.690722	0.0772747	-0.372298	-0.889635	14
GOBP_PERIPHERAL_NERVOUS_SYSTEM_DEVELOPMENT	0.587349	0.690722	0.0571259	0.30754	0.932788	63
GOBP_WOUND_HEALING_SPREADING_OF_EPIDERMAL_CELLS	0.5875	0.690722	0.0652353	0.394678	0.910203	16
GOCC_PROTEIN_PHOSPHATASE_TYPE_2A_COMPLEX	0.5875	0.690722	0.0652353	0.394912	0.915427	17
GOBP_DENDRITIC_CELL_MIGRATION	0.587542	0.690722	0.0623861	0.350121	0.913631	28
GOCC_APICAL_PLASMA_MEMBRANE	0.587696	0.690781	0.0506004	0.26772	0.960798	267
GOBP_GERM_CELL_DEVELOPMENT	0.587912	0.690912	0.052805	0.276219	0.955267	185
GOBP_ENDODERMAL_CELL_DIFFERENTIATION	0.588141	0.691058	0.0599893	0.335244	0.92254	36
GOBP_FATTY_ACID_DERIVATIVE_METABOLIC_PROCESS	0.588589	0.691438	0.0568864	0.306889	0.933701	64
GOBP_REGULATION_OF_FATTY_ACID_METABOLIC_PROCESS	0.588674	0.691438	0.05653	0.298209	0.926291	75
GOBP_CENTRIOLE_CENTRIOLE_COHESION	0.589569	0.692367	0.0770737	-0.370908	-0.886313	14
GOCC_SITE_OF_DOUBLE_STRAND_BREAK	0.58982	0.692525	0.0922597	-0.28044	-0.939468	68
GOBP_SUBPALLIUM_DEVELOPMENT	0.589928	0.692525	0.0799859	-0.357554	-0.916084	19
GOMF_NUCLEOTIDE_RECEPTOR_ACTIVITY	0.590018	0.692525	0.0649408	0.397178	0.896655	14
GOBP_POSITIVE_REGULATION_OF_INTRACELLULAR_STEROID_HORMONE_RECEPTOR_SIGNALING_PATHWAY	0.590226	0.692646	0.0675189	0.439442	0.9158	11
GOMF_PROTEIN_PHOSPHATASE_1_BINDING	0.590571	0.692928	0.0817516	-0.328468	-0.931865	29
GOBP_THYROID_HORMONE_METABOLIC_PROCESS	0.590909	0.692956	0.0639272	0.386941	0.914112	18
GOCC_SWI_SNF_COMPLEX	0.590909	0.692956	0.0639272	0.388882	0.918697	18
GOMF_DNA_POLYMERASE_BINDING	0.590909	0.692956	0.0639272	0.387955	0.916508	18
GOMF_SPHINGOLIPID_TRANSPORTER_ACTIVITY	0.591071	0.693024	0.0649408	0.392706	0.910313	17
GOMF_BHLH_TRANSCRIPTION_FACTOR_BINDING	0.591597	0.693506	0.0619763	0.35918	0.918425	24
GOBP_MEMBRANE_LIPID_CATABOLIC_PROCESS	0.591731	0.693506	0.0838361	-0.31058	-0.916645	33
GOMF_VOLTAGE_GATED_ION_CHANNEL_ACTIVITY	0.591837	0.693506	0.0995791	-0.258121	-0.949164	136
GOBP_NADH_DEHYDROGENASE_COMPLEX_ASSEMBLY	0.592025	0.693506	0.0934449	-0.281887	-0.934249	65
GOBP_NEGATIVE_REGULATION_OF_AUTOPHAGOSOME_ASSEMBLY	0.592199	0.693506	0.0645031	0.396496	0.903333	15
GOBP_ERYTHROCYTE_DEVELOPMENT	0.592217	0.693506	0.062249	0.35394	0.91633	27
GOBP_EXIT_FROM_MITOSIS	0.592217	0.693506	0.062249	0.3538	0.915969	27
GOBP_PHOSPHATIDYLINOSITOL_ACYL_CHAIN_REMODELING	0.592593	0.693823	0.0747385	-0.395879	-0.901805	12
GOBP_UDP_N_ACETYLGLUCOSAMINE_METABOLIC_PROCESS	0.593607	0.694888	0.0770737	-0.366845	-0.895601	15
GOMF_GLYCOLIPID_BINDING	0.593857	0.695057	0.0625237	0.366352	0.920368	23
GOBP_INOSITOL_METABOLIC_PROCESS	0.594096	0.695091	0.0662842	0.443417	0.909845	10
GOMF_UDP_GLUCOSYLTRANSFERASE_ACTIVITY	0.594096	0.695091	0.0662842	0.442841	0.908663	10
GOBP_SKELETAL_SYSTEM_MORPHOGENESIS	0.594483	0.695421	0.0524828	0.275783	0.946151	171
GOBP_NUCLEOSIDE_TRIPHOSPHATE_BIOSYNTHETIC_PROCESS	0.594955	0.695851	0.0558265	0.299128	0.935518	80
GOBP_RESPIRATORY_BURST	0.595395	0.696241	0.0606404	0.342198	0.914108	32
GOBP_ENERGY_RESERVE_METABOLIC_PROCESS	0.595522	0.696267	0.0560596	0.296256	0.922065	77
GOBP_RESPONSE_TO_REDOX_STATE	0.596372	0.697137	0.0764767	-0.368389	-0.880295	14
GOMF_DEAMINASE_ACTIVITY	0.597293	0.69809	0.0618406	0.352933	0.913723	27
GOCC_MALE_GERM_CELL_NUCLEUS	0.597744	0.69842	0.0668966	0.437956	0.912703	11
GOCC_DENDRITIC_SPINE_HEAD	0.597786	0.69842	0.0659816	0.441903	0.906739	10
GOMF_SUGAR_TRANSMEMBRANE_TRANSPORTER_ACTIVITY	0.598039	0.698542	0.08042	-0.347304	-0.911483	21
GOBP_HISTONE_EXCHANGE	0.598101	0.698542	0.0585938	0.317208	0.917952	48
GOMF_PROTEIN_DISULFIDE_OXIDOREDUCTASE_ACTIVITY	0.598291	0.698614	0.062249	0.380208	0.91098	19
GOMF_TRANSITION_METAL_ION_TRANSMEMBRANE_TRANSPORTER_ACTIVITY	0.598374	0.698614	0.0598603	0.337576	0.90812	33
GOBP_REGULATION_OF_PROTEIN_LOCALIZATION_TO_CELL_SURFACE	0.598706	0.698877	0.0596037	0.333071	0.918996	37
GOMF_CALCIUM_DEPENDENT_PROTEIN_KINASE_ACTIVITY	0.598976	0.69907	0.0621124	0.364183	0.91492	23
GOBP_NEGATIVE_REGULATION_OF_AXON_EXTENSION_INVOLVED_IN_AXON_GUIDANCE	0.6	0.699894	0.0613026	0.357124	0.913167	24
GOBP_SEMI_LUNAR_VALVE_DEVELOPMENT	0.6	0.699894	0.0840746	-0.307464	-0.908843	35
GOCC_PSEUDOPODIUM	0.6	0.699894	0.0642141	0.393202	0.9068	16
GOBP_SUPEROXIDE_METABOLIC_PROCESS	0.600302	0.700123	0.0561767	0.309658	0.925974	56
GOCC_SPERM_PRINCIPAL_PIECE	0.600457	0.70018	0.0764767	-0.365475	-0.892254	15
GOBP_INOSITOL_PHOSPHATE_BIOSYNTHETIC_PROCESS	0.600683	0.70032	0.0619763	0.36288	0.911647	23
GOCC_RESPIRATORY_CHAIN_COMPLEX	0.601227	0.700831	0.0925529	-0.27285	-0.936741	82
GOBP_ATP_SYNTHESIS_COUPLED_ELECTRON_TRANSPORT	0.60146	0.700979	0.0545681	0.292126	0.937434	95
GOBP_APOPTOTIC_PROCESS_INVOLVED_IN_MORPHOGENESIS	0.601918	0.701266	0.078921	-0.353735	-0.906299	19
GOBP_CERAMIDE_CATABOLIC_PROCESS	0.601918	0.701266	0.078921	-0.353939	-0.906822	19
GOMF_TROPOMYOSIN_BINDING	0.602174	0.70144	0.0738053	-0.429179	-0.916642	10
GOBP_WALKING_BEHAVIOR	0.602326	0.701493	0.0772747	-0.353457	-0.895667	18
GOBP_NEGATIVE_REGULATION_OF_T_CELL_RECEPTOR_SIGNALING_PATHWAY	0.602694	0.701799	0.0611693	0.369559	0.89934	20
GOBP_REGULATION_OF_CHOLESTEROL_EFFLUX	0.602941	0.701963	0.0799859	-0.329404	-0.925831	28
GOBP_FATTY_ACID_ELONGATION	0.603321	0.702103	0.0655321	0.440896	0.904671	10
GOBP_POSITIVE_REGULATION_OF_NECROTIC_CELL_DEATH	0.603321	0.702103	0.0655321	0.440765	0.904404	10
GOBP_NEGATIVE_REGULATION_OF_VIRAL_INDUCED_CYTOPLASMIC_PATTERN_RECOGNITION_RECEPTOR_SIGNALING_PATHWAY	0.603383	0.702103	0.0664364	0.434731	0.905984	11
GOBP_REGULATION_OF_INOSITOL_PHOSPHATE_BIOSYNTHETIC_PROCESS	0.603486	0.702103	0.0738053	-0.393732	-0.896915	12
GOBP_VESICLE_DOCKING	0.603631	0.702148	0.0560596	0.306339	0.923527	61
GOBP_ASPARTATE_FAMILY_AMINO_ACID_METABOLIC_PROCESS	0.60443	0.702914	0.0580984	0.32205	0.91666	44
GOBP_ONE_CARBON_METABOLIC_PROCESS	0.604502	0.702914	0.0588438	0.334604	0.913951	35
GOBP_KETONE_BIOSYNTHETIC_PROCESS	0.605178	0.703414	0.0590955	0.331477	0.914599	37
GOBP_REGULATION_OF_LEUKOCYTE_TETHERING_OR_ROLLING	0.605263	0.703414	0.0662842	0.433435	0.903281	11
GOBP_SYNAPTIC_VESICLE_BUDDING	0.605263	0.703414	0.0662842	0.433021	0.902419	11
GOMF_PROTEIN_ADP_RIBOSYLASE_ACTIVITY	0.605357	0.703414	0.0637845	0.391745	0.903439	16
GOCC_GOLGI_ASSOCIATED_VESICLE_MEMBRANE	0.60582	0.703666	0.0838361	-0.294502	-0.923407	46
GOBP_REGULATION_OF_ICOSANOID_SECRETION	0.605893	0.703666	0.0652353	0.420197	0.898036	12
GOBP_VENTRICULAR_TRABECULA_MYOCARDIUM_MORPHOGENESIS	0.605893	0.703666	0.0652353	0.42047	0.898619	12
GOBP_RESPONSE_TO_STEROL_DEPLETION	0.606643	0.704413	0.0626618	0.38291	0.904589	18
GOBP_REGULATION_OF_FATTY_ACID_BIOSYNTHETIC_PROCESS	0.606796	0.704467	0.0589694	0.331198	0.91383	37
GOBP_PROTEIN_LOCALIZATION_TO_CHROMOSOME_CENTROMERIC_REGION	0.607317	0.704948	0.0793435	-0.328532	-0.909461	25
GOCC_PRC1_COMPLEX	0.60771	0.705062	0.0755015	-0.365433	-0.873232	14
GOBP_RESPONSE_TO_LEUCINE	0.607735	0.705062	0.0650878	0.418272	0.893922	12
GOMF_PHOSPHATIDYLGLYCEROL_BINDING	0.607735	0.705062	0.0650878	0.418965	0.895403	12
GOBP_POSITIVE_REGULATION_OF_REGULATORY_T_CELL_DIFFERENTIATION	0.607843	0.705064	0.0635008	0.390896	0.882471	14
GOBP_REGULATION_OF_NUCLEAR_TRANSCRIBED_MRNA_CATABOLIC_PROCESS_DEADENYLATION_DEPENDENT_DECAY	0.608597	0.705815	0.0753094	-0.353902	-0.877345	16
GOBP_REGULATION_OF_FEEDING_BEHAVIOR	0.608929	0.705952	0.0635008	0.390215	0.899911	16
GOBP_VESICLE_FUSION_TO_PLASMA_MEMBRANE	0.608929	0.705952	0.0635008	0.384608	0.891541	17
GOCC_MEMBRANE_COAT	0.609231	0.706159	0.0919686	-0.269778	-0.934633	86
GOBP_GLYCOPROTEIN_CATABOLIC_PROCESS	0.609337	0.706159	0.0795565	-0.328579	-0.894976	24
GOBP_REGULATION_OF_SISTER_CHROMATID_COHESION	0.609428	0.706159	0.0606404	0.360961	0.888588	21
GOBP_REGULATION_OF_SIGNALING_RECEPTOR_ACTIVITY	0.609618	0.706256	0.0524828	0.279555	0.933895	135
GOBP_STEROID_BIOSYNTHETIC_PROCESS	0.60979	0.706331	0.0519512	0.278093	0.940293	153
GOBP_NEGATIVE_REGULATION_OF_GLYCOPROTEIN_METABOLIC_PROCESS	0.609929	0.706369	0.063079	0.39155	0.892066	15
GOBP_MOTILE_CILIUM_ASSEMBLY	0.610256	0.706624	0.0613026	0.376471	0.902025	19
GOBP_PEPTIDYL_LYSINE_MONOMETHYLATION	0.610701	0.706715	0.0649408	0.438518	0.899792	10
GOBP_SINGLE_STRAND_BREAK_REPAIR	0.610701	0.706715	0.0649408	0.437339	0.897372	10
GOBP_CELLULAR_RESPONSE_TO_ALKALOID	0.610829	0.706715	0.0607719	0.349345	0.904434	27
GOCC_MKS_COMPLEX	0.61087	0.706715	0.0730744	-0.377077	-0.886903	13
GOMF_ABC_TYPE_XENOBIOTIC_TRANSPORTER_ACTIVITY	0.61087	0.706715	0.0730744	-0.426688	-0.911323	10
GOBP_NEGATIVE_REGULATION_OF_STRIATED_MUSCLE_CELL_DIFFERENTIATION	0.61194	0.70783	0.0799859	-0.32074	-0.923218	30
GOBP_MITOCHONDRIAL_FISSION	0.6128	0.708701	0.0579755	0.324168	0.910105	41
GOCC_PROTON_TRANSPORTING_TWO_SECTOR_ATPASE_COMPLEX_PROTON_TRANSPORTING_DOMAIN	0.612981	0.708786	0.0780892	-0.335617	-0.904983	23
GOBP_DNA_REPLICATION_INDEPENDENT_NUCLEOSOME_ORGANIZATION	0.613672	0.709311	0.0576091	0.316215	0.914679	49
GOBP_CYTOLYSIS	0.613675	0.709311	0.0610364	0.375633	0.900017	19
GOBP_REGULATION_OF_MICROTUBULE_POLYMERIZATION	0.613757	0.709311	0.0831291	-0.293533	-0.920366	46
GOBP_NATURAL_KILLER_CELL_DIFFERENTIATION	0.614286	0.709737	0.063079	0.382823	0.887405	17
GOMF_PHOSPHATIDYLINOSITOL_3_KINASE_REGULATORY_SUBUNIT_BINDING	0.614391	0.709737	0.0646485	0.434338	0.891216	10
GOBP_CELL_ADHESION_MOLECULE_PRODUCTION	0.614512	0.709737	0.0749279	-0.362726	-0.866761	14
GOBP_ICOSANOID_TRANSPORT	0.614634	0.709737	0.0585938	0.333765	0.897868	33
GOMF_BMP_RECEPTOR_BINDING	0.614662	0.709737	0.0655321	0.431229	0.898685	11
GOBP_POSITIVE_REGULATION_OF_CELLULAR_EXTRAVASATION	0.614973	0.709952	0.0629395	0.38871	0.877536	14
GOCC_TETRASPANIN_ENRICHED_MICRODOMAIN	0.615217	0.709952	0.0727141	-0.425645	-0.909093	10
GOBP_DEVELOPMENTAL_PIGMENTATION	0.615385	0.709952	0.057853	0.328897	0.905073	36
GOBP_NEUROMUSCULAR_SYNAPTIC_TRANSMISSION	0.615385	0.709952	0.0747385	-0.353076	-0.875297	16
GOBP_REGULATION_OF_MONOCYTE_DIFFERENTIATION	0.615385	0.709952	0.0619763	0.380237	0.898274	18
GOBP_REGULATION_OF_LIPID_CATABOLIC_PROCESS	0.615506	0.709968	0.0572461	0.314304	0.90955	48
GOBP_MITOTIC_SPINDLE_ORGANIZATION	0.615942	0.710337	0.0531298	0.284036	0.928746	114
GOBP_DNA_DOUBLE_STRAND_BREAK_PROCESSING	0.616041	0.710337	0.0607719	0.358328	0.90021	23
GOBP_HYDROGEN_PEROXIDE_METABOLIC_PROCESS	0.616505	0.710748	0.0582216	0.328642	0.906776	37
GOBP_REGULATION_OF_VASCULOGENESIS	0.616756	0.710914	0.0628004	0.388	0.875933	14
GOBP_REGULATION_OF_LIPASE_ACTIVITY	0.616864	0.710914	0.0540088	0.29561	0.92457	79
GOMF_NEUROPEPTIDE_RECEPTOR_ACTIVITY	0.617073	0.711027	0.0785029	-0.325559	-0.90123	25
GOBP_CELLULAR_RESPONSE_TO_LEUCINE	0.617391	0.711027	0.0725352	-0.425309	-0.908377	10
GOBP_PHOSPHATIDYLGLYCEROL_ACYL_CHAIN_REMODELING	0.617391	0.711027	0.0725352	-0.42532	-0.908399	10
GOBP_RESPONSE_TO_LIPOTEICHOIC_ACID	0.617391	0.711027	0.0725352	-0.425436	-0.908647	10
GOMF_STEROL_TRANSPORTER_ACTIVITY	0.617696	0.711254	0.0596037	0.340554	0.898331	29
GOBP_NEGATIVE_REGULATION_OF_NEUROTRANSMITTER_SECRETION	0.618421	0.711841	0.0652353	0.429475	0.89503	11
GOBP_POSITIVE_REGULATION_OF_RECEPTOR_RECYCLING	0.618421	0.711841	0.0652353	0.429513	0.895109	11
GOBP_NEGATIVE_REGULATION_OF_SMOOTH_MUSCLE_CELL_MIGRATION	0.618705	0.712011	0.0774768	-0.346635	-0.888108	19
GOBP_TERPENOID_BIOSYNTHETIC_PROCESS	0.618785	0.712011	0.0642141	0.415381	0.887745	12
GOBP_DETOXIFICATION_OF_INORGANIC_COMPOUND	0.619149	0.712307	0.0713053	-0.399533	-0.886118	11
GOBP_SPINAL_CORD_MOTOR_NEURON_DIFFERENTIATION	0.619512	0.712601	0.0782955	-0.323789	-0.896331	25
GOMF_SOLUTE_CATION_SYMPORTER_ACTIVITY	0.619822	0.71281	0.0537873	0.297427	0.915746	67
GOMF_LIPOPROTEIN_PARTICLE_RECEPTOR_ACTIVITY	0.61991	0.71281	0.0743625	-0.351973	-0.872564	16
GOBP_CENTROSOME_SEPARATION	0.621315	0.714045	0.0743625	-0.361957	-0.864925	14
GOBP_NEGATIVE_REGULATION_OF_BLOOD_CIRCULATION	0.621429	0.714045	0.0625237	0.381477	0.884283	17
GOBP_ASTRAL_MICROTUBULE_ORGANIZATION	0.621739	0.714045	0.0721798	-0.424865	-0.907429	10
GOBP_GOLGI_VESICLE_BUDDING	0.621739	0.714045	0.0721798	-0.424327	-0.906279	10
GOBP_POSITIVE_REGULATION_OF_VASCULOGENESIS	0.621739	0.714045	0.0721798	-0.422625	-0.902645	10
GOCC_NUCLEAR_LAMINA	0.621739	0.714045	0.0721798	-0.424802	-0.907294	10
GOMF_OXIDOREDUCTASE_ACTIVITY_ACTING_ON_A_SULFUR_GROUP_OF_DONORS_OXYGEN_AS_ACCEPTOR	0.621739	0.714045	0.0721798	-0.424893	-0.907487	10
GOMF_PROTON_CHANNEL_ACTIVITY	0.622549	0.714851	0.0782955	-0.342806	-0.899678	21
GOBP_IRON_ION_TRANSPORT	0.622754	0.714962	0.0891647	-0.277526	-0.929703	68
GOBP_APICAL_JUNCTION_ASSEMBLY	0.622951	0.71497	0.0538979	0.293612	0.908835	72
GOBP_PROSTANOID_METABOLIC_PROCESS	0.622977	0.71497	0.0577309	0.326113	0.899799	37
GOMF_IONOTROPIC_GLUTAMATE_RECEPTOR_BINDING	0.623256	0.715083	0.0755015	-0.3474	-0.880319	18
GOMF_TRANSFERRIN_RECEPTOR_BINDING	0.623404	0.715083	0.0709609	-0.398794	-0.884479	11
GOMF_TRANSFERASE_ACTIVITY_TRANSFERRING_AMINO_ACYL_GROUPS	0.623583	0.715083	0.0741759	-0.361328	-0.863422	14
GOBP_DENSE_CORE_GRANULE_TRANSPORT	0.623616	0.715083	0.0639272	0.431417	0.885222	10
GOMF_HEPARAN_SULFATE_SULFOTRANSFERASE_ACTIVITY	0.623616	0.715083	0.0639272	0.431819	0.886046	10
GOBP_NEGATIVE_REGULATION_OF_EXOCYTOSIS	0.624579	0.716063	0.059476	0.342527	0.893813	28
GOBP_LONG_TERM_SYNAPTIC_DEPRESSION	0.625	0.716297	0.0770737	-0.331746	-0.894545	23
GOCC_CONDENSED_NUCLEAR_CHROMOSOME_KINETOCHORE	0.625	0.716297	0.062249	0.37912	0.878819	17
GOBP_DNA_REPLICATION_INITIATION	0.625668	0.716381	0.0826646	-0.299577	-0.899369	39
GOBP_CENTROSOME_DUPLICATION	0.625749	0.716381	0.0538979	0.296766	0.912967	68
GOMF_WNT_ACTIVATED_RECEPTOR_ACTIVITY	0.62585	0.716381	0.0739901	-0.360593	-0.861665	14
GOMF_ORGANIC_ACID_SODIUM_SYMPORTER_ACTIVITY	0.625874	0.716381	0.0611693	0.378426	0.893996	18
GOBP_ORGANISM_EMERGENCE_FROM_PROTECTIVE_STRUCTURE	0.625899	0.716381	0.0768737	-0.346044	-0.886594	19
GOMF_5_3_EXONUCLEASE_ACTIVITY	0.625899	0.716381	0.0768737	-0.345919	-0.886274	19
GOBP_POSITIVE_REGULATION_OF_SPHINGOLIPID_BIOSYNTHETIC_PROCESS	0.62594	0.716381	0.0646485	0.426208	0.888222	11
GOCC_GOLGI_TRANS_CISTERNA	0.62594	0.716381	0.0646485	0.426662	0.889166	11
GOCC_NEUROMUSCULAR_JUNCTION	0.626154	0.716502	0.0551352	0.306602	0.914735	57
GOMF_GTP_DEPENDENT_PROTEIN_BINDING	0.626263	0.716503	0.0593488	0.358844	0.883375	21
GOMF_MHC_PROTEIN_COMPLEX_BINDING	0.626891	0.717097	0.0592219	0.351977	0.900007	24
GOBP_LABYRINTHINE_LAYER_BLOOD_VESSEL_DEVELOPMENT	0.628571	0.718771	0.0619763	0.378174	0.876628	17
GOBP_RIBONUCLEOSIDE_TRIPHOSPHATE_BIOSYNTHETIC_PROCESS	0.628571	0.718771	0.0538979	0.295716	0.910129	69
GOMF_3_5_CYCLIC_GMP_PHOSPHODIESTERASE_ACTIVITY	0.629151	0.71931	0.0635008	0.430039	0.882394	10
GOMF_TRANSLATION_REPRESSOR_ACTIVITY_MRNA_REGULATORY_ELEMENT_BINDING	0.629433	0.719507	0.0615707	0.385325	0.877884	15
GOBP_MATURE_B_CELL_DIFFERENTIATION_INVOLVED_IN_IMMUNE_RESPONSE	0.62963	0.719608	0.0590955	0.357693	0.880543	21
GOBP_BONE_REMODELING	0.629851	0.719736	0.0534572	0.292528	0.910462	77
GOBP_CHROMATIN_SILENCING	0.630178	0.71997	0.0878313	-0.275944	-0.9123	63
GOBP_SARCOMERE_ORGANIZATION	0.630273	0.71997	0.0782955	-0.31322	-0.906185	31
GOBP_NEGATIVE_REGULATION_OF_DNA_RECOMBINATION	0.630819	0.720469	0.0567672	0.31974	0.89455	40
GOCC_GOLGI_STACK	0.631356	0.720958	0.0508054	0.275755	0.922255	136
GOBP_NEURON_RECOGNITION	0.631579	0.721052	0.0813027	-0.299405	-0.885021	35
GOBP_AMYLOID_PRECURSOR_PROTEIN_METABOLIC_PROCESS	0.631657	0.721052	0.052913	0.295428	0.909589	67
GOMF_TRANSMEMBRANE_RECEPTOR_PROTEIN_KINASE_ACTIVITY	0.632219	0.72157	0.0891647	-0.277016	-0.919941	66
GOBP_AUTOPHAGOSOME_MATURATION	0.632424	0.721679	0.0566484	0.319506	0.893898	40
GOCC_INTRINSIC_COMPONENT_OF_PLASMA_MEMBRANE	0.632762	0.721817	0.0380056	0.247503	0.972442	1285
GOBP_SEX_DETERMINATION	0.632841	0.721817	0.0632191	0.396603	0.864491	13
GOBP_ENDOSOME_TO_LYSOSOME_TRANSPORT	0.632873	0.721817	0.0545681	0.308335	0.902611	51
GOBP_ESTABLISHMENT_OR_MAINTENANCE_OF_BIPOLAR_CELL_POLARITY	0.633174	0.721994	0.0562941	0.317967	0.898266	42
GOBP_NEGATIVE_REGULATION_OF_ORGANELLE_ASSEMBLY	0.633245	0.721994	0.0813027	-0.296191	-0.898169	40
GOBP_INNATE_IMMUNE_RESPONSE_IN_MUCOSA	0.633484	0.722141	0.0732559	-0.342836	-0.867554	17
GOBP_EMBRYONIC_SKELETAL_JOINT_DEVELOPMENT	0.634043	0.722653	0.0701132	-0.397901	-0.882499	11
GOBP_NEGATIVE_REGULATION_OF_NEUROTRANSMITTER_TRANSPORT	0.635359	0.724029	0.0629395	0.412142	0.880821	12
GOCC_COSTAMERE	0.635714	0.724221	0.0614364	0.377487	0.870557	16
GOMF_MAP_KINASE_KINASE_ACTIVITY	0.635747	0.724221	0.0730744	-0.342177	-0.865885	17
GOBP_REGULATION_OF_FILOPODIUM_ASSEMBLY	0.636605	0.724949	0.0813027	-0.295065	-0.897227	41
GOCC_T_TUBULE	0.636605	0.724949	0.0813027	-0.295108	-0.897359	41
GOBP_CHOLESTEROL_EFFLUX	0.6368	0.724959	0.0561767	0.320253	0.899113	41
GOBP_POSITIVE_REGULATION_OF_DOUBLE_STRAND_BREAK_REPAIR	0.636943	0.724959	0.0559429	0.319084	0.893224	39
GOBP_REGULATION_OF_AUTOPHAGOSOME_ASSEMBLY	0.636943	0.724959	0.0559429	0.319033	0.893081	39
GOBP_MICROTUBULE_POLYMERIZATION	0.637854	0.725328	0.052805	0.291834	0.903332	72
GOMF_DELAYED_RECTIFIER_POTASSIUM_CHANNEL_ACTIVITY	0.63837	0.725328	0.0588438	0.351217	0.873999	22
GOBP_GOLGI_LOCALIZATION	0.638376	0.725328	0.0628004	0.39603	0.863241	13
GOBP_NOTOCHORD_DEVELOPMENT	0.638376	0.725328	0.0628004	0.39555	0.862196	13
GOMF_NEUROTROPHIN_RECEPTOR_BINDING	0.638376	0.725328	0.0628004	0.426362	0.87485	10
GOBP_CELL_DIFFERENTIATION_IN_SPINAL_CORD	0.638522	0.725328	0.0808589	-0.295202	-0.895171	40
GOBP_HISTONE_H3_K9_ACETYLATION	0.639042	0.725328	0.0626618	0.407404	0.870695	12
GOBP_ISOTYPE_SWITCHING_TO_IGG_ISOTYPES	0.639042	0.725328	0.0626618	0.407532	0.87097	12
GOBP_LYSINE_METABOLIC_PROCESS	0.639042	0.725328	0.0626618	0.404711	0.86494	12
GOBP_NEPHRON_TUBULE_EPITHELIAL_CELL_DIFFERENTIATION	0.639042	0.725328	0.0626618	0.404741	0.865004	12
GOBP_REGULATION_OF_DENDRITIC_CELL_DIFFERENTIATION	0.639042	0.725328	0.0626618	0.409577	0.87534	12
GOBP_SECRETORY_GRANULE_LOCALIZATION	0.639042	0.725328	0.0626618	0.408706	0.873479	12
GOBP_SERTOLI_CELL_DIFFERENTIATION	0.639042	0.725328	0.0626618	0.409067	0.87425	12
GOCC_MITOTIC_SPINDLE_MIDZONE	0.639042	0.725328	0.0626618	0.408536	0.873116	12
GOMF_CYSTEINE_TYPE_ENDOPEPTIDASE_ACTIVITY_INVOLVED_IN_APOPTOTIC_PROCESS	0.639042	0.725328	0.0626618	0.408395	0.872814	12
GOBP_DETECTION_OF_MECHANICAL_STIMULUS_INVOLVED_IN_SENSORY_PERCEPTION_OF_SOUND	0.63913	0.725328	0.0707899	-0.416636	-0.889853	10
GOBP_NEGATIVE_REGULATION_OF_FATTY_ACID_OXIDATION	0.63913	0.725328	0.0707899	-0.417083	-0.890808	10
GOBP_REGULATION_OF_SMOOTH_MUSCLE_CELL_DIFFERENTIATION	0.639731	0.725884	0.0583453	0.337914	0.881775	28
GOMF_PROTEIN_HORMONE_RECEPTOR_ACTIVITY	0.641304	0.727545	0.0706196	-0.414886	-0.886115	10
GOMF_UBIQUITIN_PROTEIN_TRANSFERASE_REGULATOR_ACTIVITY	0.641608	0.727765	0.0599893	0.374145	0.883882	18
GOBP_ACROSOME_ASSEMBLY	0.642857	0.728931	0.0633597	0.421261	0.87791	11
GOBP_RRNA_BASE_METHYLATION	0.642857	0.728931	0.0633597	0.422153	0.87977	11
GOBP_INNER_EAR_MORPHOGENESIS	0.643713	0.729776	0.0525899	0.293991	0.90443	68
GOBP_NEGATIVE_REGULATION_OF_SMOOTHENED_SIGNALING_PATHWAY	0.644608	0.730666	0.0764767	-0.321941	-0.904854	28
GOMF_C4_DICARBOXYLATE_TRANSMEMBRANE_TRANSPORTER_ACTIVITY	0.64488	0.730849	0.0704501	-0.387542	-0.882815	12
GOBP_PHOTOTRANSDUCTION_VISIBLE_LIGHT	0.645161	0.731041	0.0583453	0.349731	0.870302	22
GOBP_POSITIVE_REGULATION_OF_COLLAGEN_METABOLIC_PROCESS	0.64527	0.731041	0.0580984	0.34818	0.892505	25
GOBP_REGULATION_OF_CARDIAC_CONDUCTION	0.645503	0.731179	0.08042	-0.287844	-0.902531	46
GOBP_HISTONE_H3_K27_METHYLATION	0.646429	0.732102	0.0606404	0.374545	0.863773	16
GOBP_NEGATIVE_REGULATION_OF_CARTILAGE_DEVELOPMENT	0.647059	0.732691	0.0762797	-0.33847	-0.878561	20
GOMF_CATION_CATION_ANTIPORTER_ACTIVITY	0.648464	0.734067	0.0583453	0.350977	0.881743	23
GOBP_TELOMERIC_LOOP_DISASSEMBLY	0.648496	0.734067	0.0629395	0.419456	0.874149	11
GOBP_REGULATION_OF_CALCIUM_ION_TRANSPORT_INTO_CYTOSOL	0.649408	0.734974	0.0516356	0.290013	0.907063	79
GOBP_RELAXATION_OF_MUSCLE	0.649746	0.73523	0.057853	0.341909	0.885184	27
GOBP_GOLGI_TO_VACUOLE_TRANSPORT	0.65035	0.735787	0.0593488	0.37132	0.87721	18
GOBP_NUCLEOBASE_CONTAINING_SMALL_MOLECULE_CATABOLIC_PROCESS	0.650641	0.735817	0.0552496	0.310412	0.889039	46
GOBP_POSITIVE_REGULATION_OF_KERATINOCYTE_DIFFERENTIATION	0.650685	0.735817	0.0723571	-0.353739	-0.863604	15
GOBP_N_TERMINAL_PROTEIN_AMINO_ACID_ACETYLATION	0.650709	0.735817	0.0599893	0.377819	0.860782	15
GOBP_PANCREATIC_JUICE_SECRETION	0.651292	0.735972	0.0618406	0.422343	0.866603	10
GOBP_PLANAR_CELL_POLARITY_PATHWAY_INVOLVED_IN_NEURAL_TUBE_CLOSURE	0.651292	0.735972	0.0618406	0.42218	0.86627	10
GOBP_REGULATION_OF_GLIAL_CELL_APOPTOTIC_PROCESS	0.651292	0.735972	0.0618406	0.422162	0.866231	10
GOMF_PLATELET_DERIVED_GROWTH_FACTOR_BINDING	0.651292	0.735972	0.0618406	0.42224	0.866391	10
GOBP_ICOSANOID_SECRETION	0.651551	0.736139	0.0745501	-0.320016	-0.891289	26
GOBP_RESPONSE_TO_LITHIUM_ION	0.651786	0.736256	0.0602484	0.372861	0.864312	17
GOBP_GLUCOSAMINE_CONTAINING_COMPOUND_METABOLIC_PROCESS	0.651877	0.736256	0.0580984	0.350352	0.880174	23
GOBP_REGULATION_OF_AMYLOID_BETA_CLEARANCE	0.652174	0.73634	0.0697793	-0.367237	-0.86376	13
GOBP_SMAD_PROTEIN_COMPLEX_ASSEMBLY	0.652174	0.73634	0.0697793	-0.366917	-0.863006	13
GOBP_BASIC_AMINO_ACID_TRANSPORT	0.652406	0.736421	0.0601186	0.376918	0.850916	14
GOBP_ICOSANOID_BIOSYNTHETIC_PROCESS	0.65252	0.736421	0.0799859	-0.292284	-0.888772	41
GOBP_POSITIVE_REGULATION_OF_INSULIN_SECRETION	0.652905	0.736421	0.052913	0.301954	0.896252	55
GOCC_PROTEIN_PHOSPHATASE_TYPE_1_COMPLEX	0.652968	0.736421	0.0721798	-0.353533	-0.8631	15
GOBP_RESPONSE_TO_STIMULUS_INVOLVED_IN_REGULATION_OF_MUSCLE_ADAPTATION	0.653061	0.736421	0.0718276	-0.353989	-0.845884	14
GOBP_PENTOSE_METABOLIC_PROCESS	0.653137	0.736421	0.0617054	0.391739	0.85389	13
GOBP_REGULATION_OF_PROTEIN_LOCALIZATION_TO_ENDOSOME	0.653137	0.736421	0.0617054	0.391717	0.853841	13
GOCC_AXOLEMMA	0.653137	0.736421	0.0617054	0.420921	0.863685	10
GOBP_CELL_MIGRATION_IN_HINDBRAIN	0.653595	0.736686	0.0697793	-0.38521	-0.877502	12
GOBP_TELOMERE_MAINTENANCE_IN_RESPONSE_TO_DNA_DAMAGE	0.653595	0.736686	0.0697793	-0.385337	-0.877791	12
GOBP_REGULATION_OF_CELL_MATURATION	0.653846	0.736844	0.0716527	-0.345489	-0.856489	16
GOBP_NEGATIVE_REGULATION_OF_RHO_PROTEIN_SIGNAL_TRANSDUCTION	0.654701	0.737516	0.0579755	0.365963	0.876848	19
GOBP_LIPID_HOMEOSTASIS	0.65493	0.737516	0.0489954	0.275482	0.912836	123
GOBP_CELLULAR_RESPONSE_TO_EPINEPHRINE_STIMULUS	0.654982	0.737516	0.0615707	0.419986	0.861768	10
GOMF_DIACYLGLYCEROL_BINDING	0.654982	0.737516	0.0615707	0.391377	0.853099	13
GOCC_MICROTUBULE_END	0.655	0.737516	0.0567672	0.326465	0.865478	30
GOCC_BETA_CATENIN_DESTRUCTION_COMPLEX	0.655319	0.737657	0.0684715	-0.388574	-0.861812	11
GOBP_ENDOTHELIAL_CELL_CHEMOTAXIS	0.655348	0.737657	0.0576091	0.34738	0.864449	22
GOMF_LIPID_PHOSPHATASE_ACTIVITY	0.655773	0.73801	0.0696133	-0.382457	-0.87123	12
GOBP_MACROPHAGE_ACTIVATION_INVOLVED_IN_IMMUNE_RESPONSE	0.656028	0.738171	0.0596037	0.373821	0.851674	15
GOBP_REGULATION_OF_PHOSPHOLIPID_METABOLIC_PROCESS	0.65625	0.738295	0.0560596	0.328201	0.876718	32
GOBP_CELL_MIGRATION_INVOLVED_IN_HEART_DEVELOPMENT	0.656522	0.738468	0.0694481	-0.364636	-0.857643	13
GOBP_NUCLEOSIDE_BISPHOSPHATE_BIOSYNTHETIC_PROCESS	0.656627	0.738468	0.0519512	0.29493	0.894541	63
GOCC_APICAL_DENDRITE	0.657143	0.738923	0.0598603	0.372507	0.859073	16
GOBP_HYDROGEN_PEROXIDE_CATABOLIC_PROCESS	0.658371	0.740178	0.0713053	-0.344384	-0.853751	16
GOBP_REGULATION_OF_PHOSPHOLIPASE_ACTIVITY	0.658683	0.740343	0.0515309	0.295076	0.889906	60
GOCC_CATENIN_COMPLEX	0.658744	0.740343	0.0573667	0.345459	0.859669	22
GOBP_ARACHIDONIC_ACID_METABOLIC_PROCESS	0.658854	0.740343	0.0785029	-0.290847	-0.87369	37
GOCC_PERIKARYON	0.65942	0.740854	0.0499914	0.279952	0.915393	114
GOCC_DENDRITE_CYTOPLASM	0.66	0.741379	0.0564118	0.325813	0.86375	30
GOBP_CATECHOL_CONTAINING_COMPOUND_METABOLIC_PROCESS	0.660163	0.741436	0.0552496	0.325922	0.876768	33
GOBP_DORSAL_VENTRAL_NEURAL_TUBE_PATTERNING	0.660465	0.741467	0.0725352	-0.339996	-0.861557	18
GOBP_UBIQUITIN_RECYCLING	0.660517	0.741467	0.0611693	0.417405	0.856471	10
GOCC_MYELIN_SHEATH	0.660526	0.741467	0.078921	-0.291738	-0.879962	38
GOBP_HISTONE_H2A_ACETYLATION	0.660714	0.741552	0.0596037	0.37174	0.857303	16
GOCC_MHC_CLASS_II_PROTEIN_COMPLEX	0.661142	0.741906	0.0610364	0.397046	0.848558	12
GOBP_REGULATION_OF_MYELINATION	0.661789	0.742505	0.0551352	0.323607	0.870542	33
GOCC_PALMITOYLTRANSFERASE_COMPLEX	0.662362	0.743022	0.0610364	0.416947	0.855531	10
GOBP_NEGATIVE_REGULATION_OF_HISTONE_H3_K9_METHYLATION	0.663043	0.743661	0.0689567	-0.407517	-0.870377	10
GOMF_MANNOSYLTRANSFERASE_ACTIVITY	0.663415	0.743941	0.0747385	-0.318171	-0.880778	25
GOBP_CELLULAR_CARBOHYDRATE_BIOSYNTHETIC_PROCESS	0.66369	0.743941	0.0509083	0.289729	0.895641	71
GOBP_POSITIVE_REGULATION_OF_PROTEIN_LOCALIZATION_TO_CELL_PERIPHERY	0.663743	0.743941	0.0843144	-0.272516	-0.889341	59
GOMF_MICROTUBULE_MOTOR_ACTIVITY	0.663743	0.743941	0.0843144	-0.272475	-0.889207	59
GOMF_LIPASE_INHIBITOR_ACTIVITY	0.664207	0.744335	0.0609039	0.388797	0.847477	13
GOBP_NEGATIVE_REGULATION_OF_PROTEIN_TYROSINE_KINASE_ACTIVITY	0.664441	0.744371	0.0561767	0.330709	0.87236	29
GOBP_STRESS_RESPONSE_TO_METAL_ION	0.664488	0.744371	0.0689567	-0.378819	-0.862942	12
GOMF_DNA_DEPENDENT_ATPASE_ACTIVITY	0.664577	0.744371	0.0532386	0.301504	0.878854	50
GOBP_POSITIVE_REGULATION_OF_DENDRITE_DEVELOPMENT	0.665217	0.744836	0.0687943	-0.406906	-0.869071	10
GOMF_NITRIC_OXIDE_SYNTHASE_BINDING	0.665217	0.744836	0.0687943	-0.362204	-0.851922	13
GOBP_PEPTIDE_CATABOLIC_PROCESS	0.665523	0.745052	0.0573667	0.343583	0.880414	26
GOBP_REGULATION_OF_CELL_CELL_ADHESION_MEDIATED_BY_CADHERIN	0.666071	0.745323	0.0592219	0.37088	0.859718	17
GOBP_NEGATIVE_REGULATION_OF_CELL_SUBSTRATE_ADHESION	0.666159	0.745323	0.0518458	0.299506	0.886668	54
GOBP_EMBRYONIC_PLACENTA_MORPHOGENESIS	0.666667	0.745323	0.0564118	0.348325	0.857482	21
GOBP_LIPID_DIGESTION	0.666667	0.745323	0.0687943	-0.377309	-0.859503	12
GOBP_NEGATIVE_REGULATION_OF_EXTRACELLULAR_MATRIX_ORGANIZATION	0.666667	0.745323	0.0687943	-0.37626	-0.857113	12
GOBP_NEGATIVE_REGULATION_OF_PROTEIN_LOCALIZATION_TO_CELL_SURFACE	0.666667	0.745323	0.0687943	-0.376366	-0.857356	12
GOBP_SYNAPTIC_MEMBRANE_ADHESION	0.666667	0.745323	0.0564118	0.356417	0.867359	20
GOMF_SODIUM_CHANNEL_ACTIVITY	0.666667	0.745323	0.0743625	-0.318179	-0.89302	27
GOBP_POSITIVE_REGULATION_OF_TRANSMEMBRANE_TRANSPORT	0.667127	0.745712	0.0472587	0.26888	0.920096	166
GOBP_POSITIVE_REGULATION_OF_SMALL_GTPASE_MEDIATED_SIGNAL_TRANSDUCTION	0.667669	0.746192	0.0511148	0.289999	0.892534	69
GOBP_MYOBLAST_MIGRATION	0.667897	0.74632	0.0606404	0.387991	0.845719	13
GOBP_REGULATION_OF_RNA_POLYMERASE_II_REGULATORY_REGION_SEQUENCE_SPECIFIC_DNA_BINDING	0.668449	0.746811	0.0589694	0.374444	0.845329	14
GOBP_REGULATION_OF_CYTOKINESIS	0.668666	0.746857	0.0509083	0.286805	0.888746	74
GOBP_REGULATION_OF_COLLAGEN_METABOLIC_PROCESS	0.66879	0.746857	0.053677	0.31339	0.877285	39
GOBP_NUCLEOSOME_POSITIONING	0.668845	0.746857	0.0686326	-0.375923	-0.856346	12
GOBP_UBIQUITIN_DEPENDENT_PROTEIN_CATABOLIC_PROCESS_VIA_THE_MULTIVESICULAR_BODY_SORTING_PATHWAY	0.668942	0.746857	0.0568864	0.346075	0.869428	23
GOBP_PYRIMIDINE_NUCLEOTIDE_METABOLIC_PROCESS	0.669304	0.747135	0.0533478	0.304505	0.881193	48
GOMF_POTASSIUM_CHANNEL_ACTIVITY	0.670118	0.747771	0.0501934	0.287773	0.901148	81
GOBP_IRON_ION_TRANSMEMBRANE_TRANSPORT	0.670213	0.747771	0.0585938	0.36567	0.833102	15
GOBP_MACROPHAGE_CYTOKINE_PRODUCTION	0.670213	0.747771	0.0585938	0.366491	0.834975	15
GOBP_MEMBRANE_PROTEIN_ECTODOMAIN_PROTEOLYSIS	0.6704	0.747854	0.0537873	0.312232	0.876593	41
GOBP_NEGATIVE_REGULATION_OF_RECEPTOR_INTERNALIZATION	0.671024	0.748329	0.0684715	-0.375156	-0.8546	12
GOBP_VENTRAL_SPINAL_CORD_DEVELOPMENT	0.671053	0.748329	0.0780892	-0.294572	-0.870736	35
GOMF_QUINONE_BINDING	0.671329	0.748511	0.057853	0.366195	0.865101	18
GOBP_SENSORY_PERCEPTION_OF_CHEMICAL_STIMULUS	0.671733	0.748835	0.0857844	-0.272505	-0.904959	66
GOBP_ANIMAL_ORGAN_MATURATION	0.673123	0.750234	0.0736213	-0.3266	-0.870523	22
GOBP_MITOCHONDRION_DISTRIBUTION	0.673214	0.750234	0.0587186	0.367409	0.847315	16
GOBP_CHEMICAL_HOMEOSTASIS_WITHIN_A_TISSUE	0.674468	0.751505	0.0670513	-0.383861	-0.85136	11
GOBP_UBIQUINONE_METABOLIC_PROCESS	0.674825	0.751776	0.0576091	0.365646	0.863804	18
GOBP_POLARIZED_EPITHELIAL_CELL_DIFFERENTIATION	0.675084	0.751938	0.0558265	0.346275	0.852435	21
GOBP_SPROUTING_ANGIOGENESIS	0.676218	0.753074	0.0483118	0.276574	0.907488	116
GOBP_POSITIVE_REGULATION_OF_EPIDERMAL_CELL_DIFFERENTIATION	0.676471	0.753228	0.0739901	-0.330884	-0.86839	21
GOBP_RELEASE_OF_SEQUESTERED_CALCIUM_ION_INTO_CYTOSOL_BY_ENDOPLASMIC_RETICULUM	0.676617	0.753264	0.0747385	-0.306213	-0.881401	30
GOBP_EPIDERMIS_MORPHOGENESIS	0.677885	0.754549	0.0728939	-0.321102	-0.865844	23
GOMF_PHOSPHOLIPASE_BINDING	0.678005	0.754555	0.0699459	-0.350764	-0.838179	14
GOBP_CELL_MIGRATION_INVOLVED_IN_GASTRULATION	0.678571	0.754985	0.0607719	0.409366	0.853122	11
GOBP_REGULATION_OF_GLUCOSE_METABOLIC_PROCESS	0.678726	0.754985	0.0486034	0.278898	0.903889	104
GOBP_CHOLESTEROL_STORAGE	0.678733	0.754985	0.0697793	-0.336992	-0.852765	17
GOMF_DYNEIN_COMPLEX_BINDING	0.678922	0.755068	0.0738053	-0.330502	-0.867386	21
GOMF_S_ACYLTRANSFERASE_ACTIVITY	0.679104	0.755144	0.0745501	-0.305014	-0.877952	30
GOBP_ALPHA_LINOLENIC_ACID_METABOLIC_PROCESS	0.679558	0.755172	0.0597318	0.386597	0.826226	12
GOBP_AROMATIC_AMINO_ACID_TRANSPORT	0.679558	0.755172	0.0597318	0.388302	0.829872	12
GOBP_REGULATION_OF_CELLULAR_RESPONSE_TO_HYPOXIA	0.679558	0.755172	0.0597318	0.387011	0.827111	12
GOBP_SARCOPLASMIC_RETICULUM_CALCIUM_ION_TRANSPORT	0.679587	0.755172	0.0764767	-0.296898	-0.876263	33
GOMF_ZINC_ION_TRANSMEMBRANE_TRANSPORTER_ACTIVITY	0.68007	0.755528	0.0572461	0.363253	0.858151	18
GOBP_NEGATIVE_REGULATION_OF_MUSCLE_HYPERTROPHY	0.680135	0.755528	0.0554793	0.331285	0.864479	28
GOBP_DETOXIFICATION	0.680758	0.756093	0.048799	0.279361	0.906366	105
GOBP_REGULATION_OF_POTASSIUM_ION_TRANSMEMBRANE_TRANSPORTER_ACTIVITY	0.682035	0.757331	0.0526973	0.302126	0.873926	49
GOBP_RESPONSE_TO_POTASSIUM_ION	0.682331	0.757331	0.0605093	0.404709	0.843416	11
GOCC_GOLGI_MEDIAL_CISTERNA	0.682331	0.757331	0.0605093	0.409047	0.852457	11
GOMF_AMINO_ACID_SODIUM_SYMPORTER_ACTIVITY	0.682331	0.757331	0.0605093	0.407163	0.848531	11
GOBP_CELLULAR_MODIFIED_AMINO_ACID_METABOLIC_PROCESS	0.68272	0.757635	0.0473534	0.270326	0.915681	159
GOBP_REGULATION_OF_VESICLE_SIZE	0.682979	0.757796	0.0664364	-0.375856	-0.833605	11
GOBP_DNA_UNWINDING_INVOLVED_IN_DNA_REPLICATION	0.683258	0.757979	0.0694481	-0.339199	-0.840896	16
GOMF_ALPHA_ACTININ_BINDING	0.683502	0.758122	0.0552496	0.345159	0.849687	21
GOBP_NEGATIVE_REGULATION_OF_TORC1_SIGNALING	0.683929	0.758468	0.0579755	0.366316	0.849139	17
GOBP_ALPHA_AMINO_ACID_CATABOLIC_PROCESS	0.684524	0.759001	0.0835991	-0.264768	-0.895122	73
GOBP_RESPONSE_TO_X_RAY	0.684864	0.759135	0.0739901	-0.30334	-0.877602	31
GOMF_EXTRACELLULAR_MATRIX_STRUCTURAL_CONSTITUENT	0.684874	0.759135	0.0466948	0.270037	0.902989	129
GOBP_NEGATIVE_REGULATION_OF_SMOOTH_MUSCLE_CONTRACTION	0.685106	0.759241	0.0662842	-0.375788	-0.833455	11
GOCC_NEURON_PROJECTION_MEMBRANE	0.685215	0.759241	0.0524828	0.305802	0.87206	45
GOBP_INNERVATION	0.685315	0.759241	0.0568864	0.360848	0.85247	18
GOBP_REGULATION_OF_ATP_BIOSYNTHETIC_PROCESS	0.68547	0.759286	0.0558265	0.357055	0.855505	19
GOBP_ADULT_BEHAVIOR	0.685629	0.759335	0.0496901	0.283301	0.89598	89
GOMF_CARBOHYDRATE_KINASE_ACTIVITY	0.685851	0.759454	0.0721798	-0.331695	-0.849832	19
GOMF_RETINOIC_ACID_RECEPTOR_BINDING	0.686007	0.759499	0.0557104	0.34212	0.859492	23
GOBP_POSITIVE_REGULATION_OF_MEMBRANE_POTENTIAL	0.687075	0.760543	0.0692836	-0.349372	-0.834851	14
GOBP_NEGATIVE_REGULATION_OF_CALCIUM_MEDIATED_SIGNALING	0.687179	0.760543	0.0557104	0.356697	0.854646	19
GOBP_POSITIVE_REGULATION_OF_EPIDERMIS_DEVELOPMENT	0.687805	0.761108	0.0728939	-0.311449	-0.86217	25
GOMF_MAGNESIUM_DEPENDENT_PROTEIN_SERINE_THREONINE_PHOSPHATASE_ACTIVITY	0.68797	0.761163	0.0601186	0.403024	0.839906	11
GOBP_CALCIUM_IMPORT_INTO_THE_MITOCHONDRION	0.688766	0.761917	0.0590955	0.382453	0.817371	12
GOMF_AMP_BINDING	0.68913	0.762192	0.0670513	-0.358096	-0.84226	13
GOCC_FLEMMING_BODY	0.690355	0.763385	0.0747385	-0.297229	-0.869818	32
GOBP_ATRIAL_SEPTUM_DEVELOPMENT	0.690559	0.763385	0.05653	0.359036	0.848189	18
GOBP_NEGATIVE_REGULATION_OF_PHOSPHATIDYLINOSITOL_3_KINASE_SIGNALING	0.690632	0.763385	0.0670513	-0.370076	-0.843027	12
GOMF_RNA_BINDING_INVOLVED_IN_POSTTRANSCRIPTIONAL_GENE_SILENCING	0.690671	0.763385	0.0534572	0.317229	0.859301	34
GOBP_GLOBAL_GENOME_NUCLEOTIDE_EXCISION_REPAIR	0.690878	0.763487	0.0549074	0.337928	0.866225	25
GOBP_ACTIN_FILAMENT_NETWORK_FORMATION	0.691304	0.76383	0.0668966	-0.400674	-0.85576	10
GOBP_SPECIFICATION_OF_SYMMETRY	0.691643	0.764044	0.0475434	0.277601	0.900377	103
GOBP_LATERAL_MESODERM_DEVELOPMENT	0.691729	0.764044	0.0598603	0.399989	0.833579	11
GOBP_PROTEIN_LOCALIZATION_TO_MICROTUBULE	0.692308	0.764556	0.0687943	-0.332199	-0.840636	17
GOBP_INTRACELLULAR_STEROL_TRANSPORT	0.692494	0.764634	0.0721798	-0.322872	-0.860587	22
GOBP_DOPAMINE_TRANSPORT	0.692893	0.764947	0.0745501	-0.296205	-0.866824	32
GOMF_CARGO_RECEPTOR_ACTIVITY	0.693252	0.765082	0.0845557	-0.269147	-0.892763	67
GOBP_DETECTION_OF_BIOTIC_STIMULUS	0.693333	0.765082	0.0541201	0.321339	0.851888	30
GOBP_NEGATIVE_REGULATION_OF_PLASMA_MEMBRANE_BOUNDED_CELL_PROJECTION_ASSEMBLY	0.693431	0.765082	0.0723571	-0.311293	-0.873694	27
GOMF_3_5_EXODEOXYRIBONUCLEASE_ACTIVITY	0.693478	0.765082	0.0667426	-0.399299	-0.852824	10
GOMF_MACROLIDE_BINDING	0.693727	0.765228	0.0588438	0.406318	0.833722	10
GOBP_POSITIVE_REGULATION_OF_MEIOTIC_CELL_CYCLE	0.694017	0.765404	0.0552496	0.353904	0.847956	19
GOMF_CHEMOREPELLENT_ACTIVITY	0.694118	0.765404	0.0544556	0.332996	0.851471	24
GOBP_NEGATIVE_REGULATION_OF_ANTIGEN_RECEPTOR_MEDIATED_SIGNALING_PATHWAY	0.694683	0.7659	0.0553643	0.335413	0.859478	26
GOMF_G_PROTEIN_BETA_SUBUNIT_BINDING	0.695572	0.766752	0.0587186	0.380467	0.829318	13
GOCC_MICROTUBULE_PLUS_END	0.696078	0.767128	0.0725352	-0.329015	-0.854017	20
GOBP_REGULATION_OF_SYNAPTIC_VESICLE_ENDOCYTOSIS	0.696145	0.767128	0.0686326	-0.346645	-0.828334	14
GOBP_PROTEIN_ADP_RIBOSYLATION	0.696667	0.767575	0.0538979	0.320399	0.849398	30
GOMF_INTRACELLULAR_LIGAND_GATED_ION_CHANNEL_ACTIVITY	0.697337	0.768185	0.0718276	-0.322188	-0.858762	22
GOBP_GOLGI_TO_LYSOSOME_TRANSPORT	0.697826	0.768468	0.0664364	-0.396182	-0.846167	10
GOBP_PRIMARY_ALCOHOL_CATABOLIC_PROCESS	0.697826	0.768468	0.0664364	-0.398192	-0.850461	10
GOMF_DIOXYGENASE_ACTIVITY	0.698366	0.768935	0.048506	0.28336	0.889667	84
GOBP_LYMPHOID_PROGENITOR_CELL_DIFFERENTIATION	0.699145	0.769522	0.0549074	0.353134	0.846111	19
GOBP_REGULATION_OF_CHOLESTEROL_BIOSYNTHETIC_PROCESS	0.6992	0.769522	0.0518458	0.307933	0.864525	41
GOMF_MAP_KINASE_SCAFFOLD_ACTIVITY	0.699248	0.769522	0.0593488	0.39868	0.830852	11
GOBP_ENDOCARDIAL_CUSHION_DEVELOPMENT	0.700321	0.770053	0.0518458	0.312492	0.85993	36
GOBP_MANNOSYLATION	0.700321	0.770053	0.0518458	0.312498	0.859947	36
GOBP_SYNAPTONEMAL_COMPLEX_ORGANIZATION	0.700337	0.770053	0.0541201	0.341274	0.840125	21
GOBP_ATTACHMENT_OF_MITOTIC_SPINDLE_MICROTUBULES_TO_KINETOCHORE	0.700355	0.770053	0.05653	0.360029	0.820252	15
GOBP_OLIGOSACCHARIDE_METABOLIC_PROCESS	0.7008	0.770053	0.0517405	0.306728	0.861142	41
GOBP_POSITIVE_REGULATION_OF_EPITHELIAL_CELL_DIFFERENTIATION	0.7008	0.770053	0.0517405	0.306865	0.861525	41
GOBP_NEGATIVE_REGULATION_OF_OXIDOREDUCTASE_ACTIVITY	0.700855	0.770053	0.054794	0.353084	0.845991	19
GOBP_REGULATION_OF_BROWN_FAT_CELL_DIFFERENTIATION	0.701049	0.770053	0.0558265	0.355128	0.838956	18
GOCC_KINESIN_COMPLEX	0.701058	0.770053	0.0760837	-0.28254	-0.885899	46
GOBP_BRANCHING_INVOLVED_IN_LABYRINTHINE_LAYER_MORPHOGENESIS	0.701128	0.770053	0.0592219	0.398058	0.829556	11
GOBP_NOTCH_SIGNALING_INVOLVED_IN_HEART_DEVELOPMENT	0.701128	0.770053	0.0592219	0.3984	0.830268	11
GOBP_T_CELL_TOLERANCE_INDUCTION	0.701128	0.770053	0.0592219	0.397592	0.828584	11
GOCC_CYTOPLASMIC_DYNEIN_COMPLEX	0.70202	0.77069	0.0540088	0.341112	0.839725	21
GOBP_GOLGI_VESICLE_TRANSPORT	0.702128	0.77069	0.0404114	0.250896	0.924522	349
GOBP_NEGATIVE_REGULATION_OF_VASCULAR_ENDOTHELIAL_CELL_PROLIFERATION	0.702174	0.77069	0.0661326	-0.393753	-0.84098	10
GOBP_SERINE_PHOSPHORYLATION_OF_STAT_PROTEIN	0.702174	0.77069	0.0661326	-0.393646	-0.84075	10
GOBP_RESPONSE_TO_AMINE	0.702439	0.770853	0.0523759	0.317552	0.854252	33
GOBP_STRIATUM_DEVELOPMENT	0.702948	0.771221	0.0681513	-0.344935	-0.824249	14
GOBP_PROGRAMMED_CELL_DEATH_IN_RESPONSE_TO_REACTIVE_OXYGEN_SPECIES	0.703008	0.771221	0.0590955	0.396396	0.826093	11
GOMF_PHOSPHATIDYLINOSITOL_3_KINASE_BINDING	0.703431	0.771534	0.0720033	-0.309233	-0.869136	28
GOBP_REGULATION_OF_VACUOLE_ORGANIZATION	0.703526	0.771534	0.0516356	0.301927	0.864738	46
GOBP_PLASMA_MEMBRANE_REPAIR	0.704348	0.772307	0.0659816	-0.390823	-0.834721	10
GOBP_NEGATIVE_REGULATION_OF_ORGAN_GROWTH	0.704508	0.772354	0.0534572	0.319794	0.84357	29
GOBP_RENAL_SYSTEM_PROCESS_INVOLVED_IN_REGULATION_OF_BLOOD_VOLUME	0.704887	0.772642	0.0589694	0.396134	0.825545	11
GOBP_TRAIL_ACTIVATED_APOPTOTIC_SIGNALING_PATHWAY	0.705882	0.773605	0.0659816	-0.365964	-0.83366	12
GOMF_CARBON_CARBON_LYASE_ACTIVITY	0.706539	0.774053	0.0512184	0.30423	0.859461	42
GOBP_CENTROMERE_COMPLEX_ASSEMBLY	0.706605	0.774053	0.0494905	0.294557	0.862279	51
GOBP_NEGATIVE_REGULATION_OF_PATHWAY_RESTRICTED_SMAD_PROTEIN_PHOSPHORYLATION	0.706642	0.774053	0.0579755	0.402681	0.826259	10
GOBP_HISTONE_H2A_MONOUBIQUITINATION	0.707143	0.774473	0.0564118	0.359458	0.82898	16
GOBP_POSITIVE_REGULATION_OF_NEUROTRANSMITTER_SECRETION	0.707447	0.774589	0.0560596	0.358187	0.816054	15
GOBP_MULTICELLULAR_ORGANISMAL_SIGNALING	0.707483	0.774589	0.0891647	-0.245548	-0.917391	154
GOBP_PROXIMAL_DISTAL_PATTERN_FORMATION	0.708191	0.775236	0.0542316	0.336398	0.845117	23
GOBP_REGULATION_OF_GLOMERULAR_FILTRATION	0.708487	0.775275	0.057853	0.401462	0.823758	10
GOBP_VENOUS_BLOOD_VESSEL_DEVELOPMENT	0.708647	0.775275	0.0587186	0.394143	0.821398	11
GOBP_MITOTIC_DNA_REPLICATION_CHECKPOINT	0.708696	0.775275	0.0656814	-0.389268	-0.8314	10
GOMF_HMG_BOX_DOMAIN_BINDING	0.708696	0.775275	0.0656814	-0.389165	-0.831181	10
GOBP_G_PROTEIN_COUPLED_GLUTAMATE_RECEPTOR_SIGNALING_PATHWAY	0.71024	0.77668	0.0656814	-0.36468	-0.830735	12
GOMF_PEPTIDE_DISULFIDE_OXIDOREDUCTASE_ACTIVITY	0.71024	0.77668	0.0656814	-0.364519	-0.830369	12
GOBP_NEGATIVE_REGULATION_OF_TRANSFORMING_GROWTH_FACTOR_BETA_PRODUCTION	0.710332	0.77668	0.0577309	0.377069	0.821912	13
GOBP_POSITIVE_REGULATION_OF_MYOBLAST_FUSION	0.71087	0.777011	0.0655321	-0.355038	-0.835066	13
GOCC_PLATELET_DENSE_TUBULAR_NETWORK	0.71087	0.777011	0.0655321	-0.387711	-0.828074	10
GOBP_AXIS_SPECIFICATION	0.711078	0.777099	0.048022	0.286207	0.880483	68
GOBP_NUCLEOTIDE_TRANSPORT	0.711185	0.777099	0.0530213	0.316503	0.834889	29
GOMF_GATED_CHANNEL_ACTIVITY	0.71164	0.777155	0.0423318	0.260359	0.916003	224
GOBP_PATHWAY_RESTRICTED_SMAD_PROTEIN_PHOSPHORYLATION	0.71189	0.777155	0.048799	0.291963	0.864336	54
GOBP_EPITHELIAL_CILIUM_MOVEMENT_INVOLVED_IN_DETERMINATION_OF_LEFT_RIGHT_ASYMMETRY	0.712177	0.777155	0.0576091	0.399133	0.818979	10
GOBP_HEMIDESMOSOME_ASSEMBLY	0.712177	0.777155	0.0576091	0.399565	0.819866	10
GOBP_MULTI_ORGANISM_MEMBRANE_ORGANIZATION	0.712177	0.777155	0.0576091	0.399601	0.81994	10
GOBP_POSITIVE_REGULATION_OF_MITOCHONDRIAL_MEMBRANE_POTENTIAL	0.712177	0.777155	0.0576091	0.399031	0.818769	10
GOBP_TRNA_5_LEADER_REMOVAL	0.712177	0.777155	0.0576091	0.376479	0.820626	13
GOMF_DYNEIN_HEAVY_CHAIN_BINDING	0.712177	0.777155	0.0576091	0.399327	0.819376	10
GOBP_NUCLEOSIDE_SALVAGE	0.712329	0.777193	0.0678338	-0.338956	-0.827512	15
GOBP_EMBRYONIC_HEART_TUBE_DEVELOPMENT	0.712557	0.777308	0.0484088	0.287698	0.870142	62
GOBP_POSITIVE_REGULATION_OF_BONE_RESORPTION	0.71267	0.777308	0.0673624	-0.32652	-0.826265	17
GOCC_RNAI_EFFECTOR_COMPLEX	0.713012	0.777554	0.0559429	0.363038	0.819581	14
GOBP_BONE_DEVELOPMENT	0.713881	0.778014	0.0453152	0.267393	0.904548	158
GOBP_CELLULAR_RESPONSE_TO_INCREASED_OXYGEN_LEVELS	0.714022	0.778014	0.0574877	0.375923	0.819414	13
GOBP_MITOCHONDRIAL_DNA_METABOLIC_PROCESS	0.714022	0.778014	0.0574877	0.376118	0.819839	13
GOBP_REGULATION_OF_CGMP_MEDIATED_SIGNALING	0.714022	0.778014	0.0574877	0.398329	0.817329	10
GOMF_FLAP_ENDONUCLEASE_ACTIVITY	0.714022	0.778014	0.0574877	0.398336	0.817344	10
GOMF_CATION_CHANNEL_ACTIVITY	0.714474	0.778127	0.0419082	0.259547	0.917866	233
GOBP_MUSCLE_HYPERTROPHY_IN_RESPONSE_TO_STRESS	0.71453	0.778127	0.0538979	0.350398	0.839554	19
GOBP_POSITIVE_REGULATION_OF_TYPE_I_INTERFERON_MEDIATED_SIGNALING_PATHWAY	0.714549	0.778127	0.0573667	0.377045	0.805813	12
GOMF_DYNACTIN_BINDING	0.714597	0.778127	0.0653834	-0.363717	-0.828541	12
GOBP_CELL_AGGREGATION	0.714795	0.778215	0.0558265	0.360887	0.814725	14
GOBP_AMINO_SUGAR_METABOLIC_PROCESS	0.71521	0.778294	0.0513223	0.307729	0.849074	37
GOCC_ORGANELLE_MEMBRANE_CONTACT_SITE	0.71521	0.778294	0.0513223	0.307129	0.847417	37
GOMF_OXIDOREDUCTASE_ACTIVITY_ACTING_ON_PAIRED_DONORS_WITH_INCORPORATION_OR_REDUCTION_OF_MOLECULAR_OXYGEN_NAD_P_H_AS_ONE_DONOR_AND_INCORPORATION_OF_ONE_ATOM_OF_OXYGEN	0.715221	0.778294	0.0518458	0.313509	0.849223	34
GOCC_BLOC_COMPLEX	0.715686	0.778544	0.0711327	-0.32289	-0.838118	20
GOMF_PHOSPHATIDIC_ACID_BINDING	0.715686	0.778544	0.0711327	-0.322593	-0.837349	20
GOBP_CELLULAR_METABOLIC_COMPOUND_SALVAGE	0.717863	0.780784	0.0525899	0.3171	0.844387	31
GOBP_KILLING_OF_CELLS_IN_OTHER_ORGANISM_INVOLVED_IN_SYMBIOTIC_INTERACTION	0.718085	0.780897	0.0553643	0.355396	0.809697	15
GOBP_NUCLEOTIDE_EXCISION_REPAIR_DNA_DAMAGE_RECOGNITION	0.71843	0.780997	0.0535669	0.333454	0.837721	23
GOCC_AXONAL_GROWTH_CONE	0.71843	0.780997	0.0535669	0.33365	0.838214	23
GOBP_NEGATIVE_REGULATION_OF_VASCULAR_ASSOCIATED_SMOOTH_MUSCLE_CELL_PROLIFERATION	0.718531	0.780997	0.0546808	0.35095	0.829086	18
GOMF_PHOSPHOTRANSFERASE_ACTIVITY_FOR_OTHER_SUBSTITUTED_PHOSPHATE_GROUPS	0.718855	0.781221	0.052913	0.341193	0.83031	20
GOBP_PROTEIN_DEGLYCOSYLATION	0.71912	0.78138	0.0531298	0.327115	0.846881	27
GOMF_CARBON_NITROGEN_LYASE_ACTIVITY	0.719565	0.781735	0.0649408	-0.349801	-0.822749	13
GOCC_RESPIRATORY_CHAIN_COMPLEX_III	0.720143	0.782234	0.0554793	0.35923	0.810983	14
GOBP_SENSORY_PERCEPTION	0.720497	0.782461	0.0388759	0.248075	0.921298	382
GOMF_2_IRON_2_SULFUR_CLUSTER_BINDING	0.720588	0.782461	0.0707899	-0.321574	-0.843955	21
GOBP_RESPONSE_TO_MACROPHAGE_COLONY_STIMULATING_FACTOR	0.721133	0.782924	0.0649408	-0.362764	-0.826371	12
GOCC_INTRINSIC_COMPONENT_OF_EXTERNAL_SIDE_OF_PLASMA_MEMBRANE	0.721429	0.783023	0.0554793	0.35457	0.821912	17
GOBP_NEUROTRANSMITTER_RECEPTOR_TRANSPORT_TO_PLASMA_MEMBRANE	0.721461	0.783023	0.0672065	-0.336977	-0.822681	15
GOBP_TRANSMISSION_OF_NERVE_IMPULSE	0.7216	0.783046	0.0503964	0.304028	0.853562	41
GOCC_COLLAGEN_TRIMER	0.721893	0.783235	0.0467883	0.284902	0.877182	67
GOMF_AMINOPEPTIDASE_ACTIVITY	0.722222	0.783464	0.0745501	-0.285804	-0.850194	36
GOBP_CELLULAR_COMPONENT_DISASSEMBLY_INVOLVED_IN_EXECUTION_PHASE_OF_APOPTOSIS	0.722871	0.784039	0.0522693	0.316201	0.841996	31
GOMF_DYNEIN_INTERMEDIATE_CHAIN_BINDING	0.723558	0.784655	0.0696133	-0.313525	-0.845412	23
GOMF_LIGAND_GATED_ION_CHANNEL_ACTIVITY	0.723926	0.784926	0.0822055	-0.255867	-0.883902	85
GOMF_2_OXOGLUTARATE_DEPENDENT_DIOXYGENASE_ACTIVITY	0.726266	0.787334	0.0495902	0.298955	0.850924	44
GOBP_MEGAKARYOCYTE_DEVELOPMENT	0.726937	0.787803	0.0566484	0.372682	0.81235	13
GOBP_POTASSIUM_ION_EXPORT_ACROSS_PLASMA_MEMBRANE	0.726937	0.787803	0.0566484	0.372139	0.811165	13
GOCC_CUL2_RING_UBIQUITIN_LIGASE_COMPLEX	0.727273	0.788038	0.0550211	0.358164	0.808578	14
GOCC_ANCHORED_COMPONENT_OF_PLASMA_MEMBRANE	0.727513	0.788169	0.0741759	-0.277502	-0.870101	46
GOBP_OXIDATIVE_PHOSPHORYLATION	0.727794	0.788344	0.0449543	0.267594	0.893875	139
GOCC_GAMMA_TUBULIN_COMPLEX	0.727941	0.788353	0.0702813	-0.320726	-0.841731	21
GOBP_SECRETION_BY_TISSUE	0.728041	0.788353	0.0524828	0.326141	0.836012	25
GOBP_NEGATIVE_REGULATION_OF_VASCULAR_PERMEABILITY	0.728571	0.788799	0.0550211	0.35303	0.818342	17
GOBP_RETINOL_METABOLIC_PROCESS	0.728856	0.788838	0.0709609	-0.294039	-0.846361	30
GOMF_SINGLE_STRANDED_DNA_HELICASE_ACTIVITY	0.729017	0.788838	0.0691198	-0.323401	-0.828581	19
GOBP_AMYLOID_PRECURSOR_PROTEIN_BIOSYNTHETIC_PROCESS	0.729055	0.788838	0.0549074	0.356884	0.805687	14
GOBP_DORSAL_SPINAL_CORD_DEVELOPMENT	0.729323	0.788838	0.0573667	0.385312	0.802994	11
GOBP_REGULATION_OF_DEVELOPMENTAL_PIGMENTATION	0.729323	0.788838	0.0573667	0.384574	0.801455	11
GOBP_REGULATION_OF_ENDOCYTIC_RECYCLING	0.729323	0.788838	0.0573667	0.385153	0.802662	11
GOBP_PEPTIDYL_ASPARAGINE_MODIFICATION	0.729529	0.788931	0.0707899	-0.300063	-0.85128	29
GOBP_CELL_VOLUME_HOMEOSTASIS	0.72973	0.78902	0.0523759	0.325534	0.834456	25
GOBP_L_GLUTAMATE_TRANSMEMBRANE_TRANSPORT	0.73064	0.789874	0.052163	0.333525	0.821048	21
GOBP_REGULATION_OF_MICROGLIAL_CELL_ACTIVATION	0.730769	0.789885	0.0538979	0.347607	0.82119	18
GOBP_REGULATION_OF_PINOCYTOSIS	0.731123	0.790096	0.0562941	0.370577	0.791989	12
GOBP_NEGATIVE_REGULATION_OF_CARDIOCYTE_DIFFERENTIATION	0.731203	0.790096	0.0572461	0.383487	0.799191	11
GOBP_REGULATION_OF_HELICASE_ACTIVITY	0.732026	0.790727	0.0642141	-0.35722	-0.813742	12
GOMF_EFFLUX_TRANSMEMBRANE_TRANSPORTER_ACTIVITY	0.732026	0.790727	0.0642141	-0.35818	-0.815929	12
GOBP_CELLULAR_RESPONSE_TO_ANTIBIOTIC	0.732472	0.79088	0.0562941	0.369891	0.806265	13
GOMF_ICOSANOID_RECEPTOR_ACTIVITY	0.732472	0.79088	0.0562941	0.370569	0.807745	13
GOMF_SULFUR_COMPOUND_BINDING	0.732527	0.79088	0.0417397	0.258872	0.90344	207
GOBP_PHAGOCYTOSIS_RECOGNITION	0.733032	0.791261	0.0659816	-0.322366	-0.815753	17
GOBP_POSITIVE_REGULATION_OF_TOR_SIGNALING	0.733119	0.791261	0.0498907	0.302282	0.839289	38
GOBP_POSITIVE_REGULATION_OF_PATHWAY_RESTRICTED_SMAD_PROTEIN_PHOSPHORYLATION	0.734076	0.792165	0.049391	0.299028	0.83708	39
GOBP_REGULATION_OF_TELOMERE_CAPPING	0.734644	0.792604	0.0699459	-0.308512	-0.840318	24
GOMF_GLUCOSIDASE_ACTIVITY	0.734783	0.792604	0.0639272	-0.348201	-0.818985	13
GOBP_ACTIVATION_OF_TRANSMEMBRANE_RECEPTOR_PROTEIN_TYROSINE_KINASE_ACTIVITY	0.734962	0.792604	0.057006	0.38277	0.797696	11
GOBP_GLOMERULAR_EPITHELIAL_CELL_DEVELOPMENT	0.734962	0.792604	0.057006	0.381864	0.795808	11
GOMF_ENDODEOXYRIBONUCLEASE_ACTIVITY_PRODUCING_5_PHOSPHOMONOESTERS	0.735294	0.792833	0.0658312	-0.321913	-0.814606	17
GOBP_EMBRYONIC_HEART_TUBE_MORPHOGENESIS	0.736048	0.793516	0.0467883	0.283089	0.846525	56
GOBP_ACTOMYOSIN_STRUCTURE_ORGANIZATION	0.736188	0.793538	0.0427591	0.261468	0.894732	166
GOBP_PYRIMIDINE_NUCLEOSIDE_METABOLIC_PROCESS	0.736434	0.793674	0.0723571	-0.287471	-0.848441	33
GOBP_CDC42_PROTEIN_SIGNAL_TRANSDUCTION	0.736648	0.793775	0.0559429	0.369151	0.788941	12
GOBP_ODONTOGENESIS_OF_DENTIN_CONTAINING_TOOTH	0.736842	0.793781	0.0466015	0.280435	0.8631	69
GOBP_MITOCHONDRIAL_ELECTRON_TRANSPORT_NADH_TO_UBIQUINONE	0.737143	0.793781	0.0774768	-0.276976	-0.878065	52
GOBP_CYTOCHROME_COMPLEX_ASSEMBLY	0.737179	0.793781	0.0494905	0.30627	0.842807	36
GOBP_POSITIVE_REGULATION_OF_SODIUM_ION_TRANSMEMBRANE_TRANSPORT	0.737209	0.793781	0.0670513	-0.323913	-0.820802	18
GOMF_IRON_ION_BINDING	0.737342	0.793781	0.0828962	-0.250641	-0.900207	105
GOCC_PORE_COMPLEX	0.737374	0.793781	0.0517405	0.335499	0.816452	20
GOBP_DORSAL_VENTRAL_PATTERN_FORMATION	0.737879	0.794195	0.046882	0.28543	0.857643	59
GOMF_PEPTIDE_RECEPTOR_ACTIVITY	0.738304	0.794284	0.0452247	0.273325	0.882448	101
GOBP_REGULATION_OF_FATTY_ACID_OXIDATION	0.738333	0.794284	0.0512184	0.311494	0.825788	30
GOBP_GLUCAN_BIOSYNTHETIC_PROCESS	0.738437	0.794284	0.0491928	0.299417	0.845863	42
GOBP_POSITIVE_REGULATION_OF_TRIGLYCERIDE_BIOSYNTHETIC_PROCESS	0.73849	0.794284	0.0558265	0.368404	0.787345	12
GOBP_NEGATIVE_REGULATION_OF_CELLULAR_RESPONSE_TO_VASCULAR_ENDOTHELIAL_GROWTH_FACTOR_STIMULUS	0.738562	0.794284	0.0637845	-0.354	-0.806406	12
GOBP_CHROMOSOME_SEPARATION	0.739264	0.794499	0.0810802	-0.25524	-0.889099	88
GOBP_CELLULAR_DEFENSE_RESPONSE	0.739269	0.794499	0.0489954	0.298804	0.852104	45
GOBP_REGULATION_OF_SUPEROXIDE_METABOLIC_PROCESS	0.73928	0.794499	0.0524828	0.323441	0.828803	26
GOMF_OXIDOREDUCTASE_ACTIVITY_ACTING_ON_PAIRED_DONORS_WITH_INCORPORATION_OR_REDUCTION_OF_MOLECULAR_OXYGEN	0.739316	0.794499	0.0439759	0.266277	0.876389	117
GOBP_PHOTORECEPTOR_CELL_DIFFERENTIATION	0.739362	0.794499	0.0736213	-0.278326	-0.859258	43
GOBP_NEGATIVE_REGULATION_OF_SINGLE_STRANDED_VIRAL_RNA_REPLICATION_VIA_DOUBLE_STRANDED_DNA_INTERMEDIATE	0.739726	0.794609	0.0659816	-0.330789	-0.807575	15
GOBP_CARDIAC_NEURAL_CREST_CELL_DIFFERENTIATION_INVOLVED_IN_HEART_DEVELOPMENT	0.739852	0.794609	0.0558265	0.386902	0.793882	10
GOBP_CELLULAR_RESPONSE_TO_MANGANESE_ION	0.739852	0.794609	0.0558265	0.38646	0.792975	10
GOCC_MITOCHONDRIAL_LARGE_RIBOSOMAL_SUBUNIT	0.74	0.794609	0.0474483	0.28525	0.851031	57
GOBP_TRABECULA_FORMATION	0.740171	0.794609	0.0522693	0.33841	0.810831	19
GOBP_ENDOSOME_TO_PLASMA_MEMBRANE_PROTEIN_TRANSPORT	0.740331	0.794609	0.0557104	0.367865	0.786194	12
GOMF_TRANSFORMING_GROWTH_FACTOR_BETA_RECEPTOR_BINDING	0.740385	0.794609	0.0684715	-0.310533	-0.837343	23
GOBP_REGULATION_OF_SULFUR_METABOLIC_PROCESS	0.740426	0.794609	0.0625237	-0.361994	-0.802862	11
GOMF_NADPLUS_ADP_RIBOSYLTRANSFERASE_ACTIVITY	0.740741	0.794818	0.0515309	0.328828	0.809485	21
GOBP_EMBRYONIC_SKELETAL_SYSTEM_DEVELOPMENT	0.741124	0.794918	0.0455878	0.274343	0.874144	93
GOBP_CELLULAR_RESPONSE_TO_ATP	0.741135	0.794918	0.0538979	0.349398	0.796031	15
GOCC_PLATELET_ALPHA_GRANULE_LUMEN	0.741194	0.794918	0.0471642	0.285256	0.852513	58
GOBP_NEGATIVE_REGULATION_OF_CENTROSOME_DUPLICATION	0.742173	0.795713	0.0555947	0.367398	0.785196	12
GOBP_REGULATION_OF_POTASSIUM_ION_TRANSPORT	0.742176	0.795713	0.045862	0.277274	0.861262	75
GOBP_NEGATIVE_REGULATION_OF_METAPHASE_ANAPHASE_TRANSITION_OF_CELL_CYCLE	0.743178	0.796418	0.0491928	0.298664	0.835587	40
GOBP_TRANSCRIPTION_COUPLED_NUCLEOTIDE_EXCISION_REPAIR	0.743202	0.796418	0.0799859	-0.263368	-0.884708	72
GOBP_REVERSE_CHOLESTEROL_TRANSPORT	0.743316	0.796418	0.0540088	0.351525	0.79359	14
GOMF_TRNA_SPECIFIC_RIBONUCLEASE_ACTIVITY	0.743316	0.796418	0.0540088	0.351483	0.793493	14
GOBP_VENTRICULAR_CARDIAC_MUSCLE_CELL_ACTION_POTENTIAL	0.743781	0.796788	0.0699459	-0.290331	-0.835686	30
GOBP_ISOPRENOID_BIOSYNTHETIC_PROCESS	0.744472	0.797301	0.0692836	-0.306231	-0.834104	24
GOBP_CELLULAR_RESPONSE_TO_LIPOPROTEIN_PARTICLE_STIMULUS	0.744501	0.797301	0.0515309	0.319334	0.826738	27
GOBP_NEUROTRANSMITTER_RECEPTOR_TRANSPORT	0.744783	0.797474	0.049094	0.297771	0.833089	40
GOMF_ATP_DEPENDENT_MICROTUBULE_MOTOR_ACTIVITY	0.746898	0.799415	0.0696133	-0.294175	-0.834577	29
GOMF_SPECTRIN_BINDING	0.746929	0.799415	0.0691198	-0.305667	-0.832569	24
GOBP_RESPONSE_TO_ATP	0.746959	0.799415	0.0686326	-0.29342	-0.823529	27
GOBP_REGULATION_OF_MEMBRANE_REPOLARIZATION	0.747475	0.799838	0.0511148	0.313477	0.81801	28
GOBP_POSITIVE_REGULATION_OF_CARDIAC_MUSCLE_CELL_PROLIFERATION	0.747596	0.799838	0.0679923	-0.308476	-0.831796	23
GOBP_ELASTIC_FIBER_ASSEMBLY	0.747826	0.799955	0.063079	-0.377263	-0.805759	10
GOBP_LIPOXYGENASE_PATHWAY	0.75	0.801891	0.0560596	0.379237	0.790333	11
GOBP_NEGATIVE_REGULATION_OF_PROTEIN_IMPORT	0.75	0.801891	0.0560596	0.380074	0.792077	11
GOMF_FATTY_ACID_TRANSMEMBRANE_TRANSPORTER_ACTIVITY	0.75	0.801891	0.0533478	0.344529	0.784939	15
GOBP_POSTSYNAPTIC_SPECIALIZATION_ASSEMBLY	0.750567	0.802368	0.0649408	-0.336343	-0.803718	14
GOBP_REGULATION_OF_POSTSYNAPTIC_CYTOSOLIC_CALCIUM_ION_CONCENTRATION	0.750923	0.80251	0.0551352	0.382209	0.784252	10
GOMF_PASSIVE_TRANSMEMBRANE_TRANSPORTER_ACTIVITY	0.750958	0.80251	0.0382417	0.247861	0.90651	322
GOBP_UV_DAMAGE_EXCISION_REPAIR	0.751064	0.80251	0.0618406	-0.35885	-0.795888	11
GOBP_POSITIVE_REGULATION_OF_PROTEIN_SUMOYLATION	0.751381	0.802719	0.0550211	0.365247	0.780598	12
GOCC_SEH1_ASSOCIATED_COMPLEX	0.751786	0.802992	0.0535669	0.344681	0.798988	17
GOBP_RESPONSE_TO_MAGNESIUM_ION	0.75188	0.802992	0.0559429	0.377904	0.787554	11
GOMF_COPPER_ION_BINDING	0.752351	0.803366	0.0475434	0.288706	0.841551	50
GOBP_GLYCOSPHINGOLIPID_BIOSYNTHETIC_PROCESS	0.75256	0.803459	0.0514265	0.323656	0.813106	23
GOBP_GOLGI_TO_PLASMA_MEMBRANE_PROTEIN_TRANSPORT	0.753205	0.804019	0.048506	0.301818	0.830557	36
GOMF_ACIDIC_AMINO_ACID_TRANSMEMBRANE_TRANSPORTER_ACTIVITY	0.755064	0.805873	0.054794	0.363489	0.776842	12
GOBP_PIRNA_METABOLIC_PROCESS	0.755991	0.806732	0.0626618	-0.350412	-0.798233	12
GOBP_REGULATION_OF_CARDIAC_MUSCLE_CELL_MEMBRANE_REPOLARIZATION	0.757353	0.808055	0.0683111	-0.311333	-0.81708	21
GOBP_REGULATION_OF_FATTY_ACID_BETA_OXIDATION	0.757794	0.808395	0.0672065	-0.314118	-0.804797	19
GOBP_GOLGI_RIBBON_FORMATION	0.758696	0.809226	0.0623861	-0.338716	-0.796677	13
GOBP_REGULATION_OF_ANDROGEN_RECEPTOR_SIGNALING_PATHWAY	0.759615	0.810077	0.0672065	-0.304892	-0.822134	23
GOBP_REGULATION_OF_BRANCHING_INVOLVED_IN_URETERIC_BUD_MORPHOGENESIS	0.760274	0.810648	0.0646485	-0.323936	-0.790843	15
GOMF_VOLTAGE_GATED_POTASSIUM_CHANNEL_ACTIVITY	0.761062	0.811358	0.0774768	-0.267025	-0.861911	56
GOBP_PEPTIDYL_PROLINE_HYDROXYLATION_TO_4_HYDROXY_L_PROLINE	0.761993	0.812219	0.0544556	0.380326	0.780388	10
GOBP_REGULATION_OF_VOLTAGE_GATED_CALCIUM_CHANNEL_ACTIVITY	0.762255	0.812236	0.0679923	-0.295088	-0.829382	28
GOBP_LEUKOCYTE_MIGRATION_INVOLVED_IN_INFLAMMATORY_RESPONSE	0.762411	0.812236	0.0525899	0.340201	0.775078	15
GOBP_ASPARTATE_FAMILY_AMINO_ACID_BIOSYNTHETIC_PROCESS	0.7625	0.812236	0.052913	0.340448	0.789175	17
GOBP_REGULATION_OF_CELLULAR_RESPIRATION	0.7625	0.812236	0.052913	0.341757	0.788156	16
GOMF_G_PROTEIN_COUPLED_RECEPTOR_ACTIVITY	0.762953	0.812588	0.0381629	0.248593	0.902879	300
GOBP_NEGATIVE_REGULATION_OF_TRANSFORMING_GROWTH_FACTOR_BETA_RECEPTOR_SIGNALING_PATHWAY	0.763118	0.812633	0.0448645	0.273348	0.847045	74
GOCC_SCF_UBIQUITIN_LIGASE_COMPLEX	0.763473	0.81288	0.0447749	0.279151	0.84188	60
GOBP_REGULATION_OF_RETROGRADE_PROTEIN_TRANSPORT_ER_TO_CYTOSOL	0.763838	0.813137	0.0543434	0.361821	0.788675	13
GOBP_REGULATION_OF_CELLULAR_RESPONSE_TO_VASCULAR_ENDOTHELIAL_GROWTH_FACTOR_STIMULUS	0.764103	0.813288	0.0508054	0.333706	0.79956	19
GOBP_CELLULAR_RESPONSE_TO_CHOLESTEROL	0.764286	0.813352	0.052805	0.341244	0.786975	16
GOCC_WNT_SIGNALOSOME	0.764706	0.813669	0.0621124	-0.349014	-0.795048	12
GOCC_SAGA_TYPE_COMPLEX	0.765009	0.81386	0.0509083	0.316998	0.812291	26
GOMF_MISMATCH_REPAIR_COMPLEX_BINDING	0.765217	0.813951	0.0619763	-0.370182	-0.790637	10
GOBP_POSITIVE_REGULATION_OF_TRIGLYCERIDE_METABOLIC_PROCESS	0.766071	0.814643	0.0526973	0.339282	0.786472	17
GOBP_NEGATIVE_REGULATION_OF_TRANSCRIPTION_FROM_RNA_POLYMERASE_II_PROMOTER_IN_RESPONSE_TO_STRESS	0.766114	0.814643	0.0541201	0.362189	0.774064	12
GOBP_GAMMA_AMINOBUTYRIC_ACID_SIGNALING_PATHWAY	0.767386	0.815739	0.0665892	-0.31258	-0.800857	19
GOBP_REGULATION_OF_ORGANELLE_TRANSPORT_ALONG_MICROTUBULE	0.767391	0.815739	0.0618406	-0.368778	-0.787638	10
GOBP_NUCLEOBASE_CONTAINING_SMALL_MOLECULE_BIOSYNTHETIC_PROCESS	0.768895	0.817206	0.0431037	0.267409	0.868909	109
GOBP_KINETOCHORE_ASSEMBLY	0.769231	0.817296	0.0636424	-0.315383	-0.798081	17
GOBP_MITOTIC_DNA_REPLICATION	0.769231	0.817296	0.0636424	-0.321805	-0.797776	16
GOBP_REGULATION_OF_MICROTUBULE_DEPOLYMERIZATION	0.76936	0.817296	0.0497903	0.30837	0.804683	28
GOCC_CENTRIOLAR_SUBDISTAL_APPENDAGE	0.769565	0.817296	0.0617054	-0.366972	-0.78378	10
GOMF_NOTCH_BINDING	0.769748	0.817296	0.0496901	0.310951	0.795104	24
GOBP_METANEPHRIC_TUBULE_DEVELOPMENT	0.769797	0.817296	0.0538979	0.361757	0.77314	12
GOBP_NEUROTRANSMITTER_UPTAKE	0.769882	0.817296	0.0499914	0.314033	0.813012	27
GOBP_SYNCYTIUM_FORMATION	0.769968	0.817296	0.0473534	0.292656	0.828652	43
GOBP_EMBRYONIC_SKELETAL_SYSTEM_MORPHOGENESIS	0.770833	0.817983	0.044064	0.275434	0.851449	71
GOBP_MICROTUBULE_CYTOSKELETON_ORGANIZATION_INVOLVED_IN_MITOSIS	0.770863	0.817983	0.0417397	0.261592	0.876579	138
GOBP_CAMERA_TYPE_EYE_PHOTORECEPTOR_CELL_DIFFERENTIATION	0.771836	0.818884	0.0522693	0.343552	0.775589	14
GOBP_VENTRICULAR_CARDIAC_MUSCLE_CELL_MEMBRANE_REPOLARIZATION	0.772059	0.818989	0.0673624	-0.305214	-0.801019	21
GOCC_DYNEIN_COMPLEX	0.774245	0.821089	0.046882	0.292638	0.834519	45
GOBP_REGULATION_OF_TRANSLATION_NCRNA_MEDIATED	0.774411	0.821089	0.0494905	0.307169	0.801548	28
GOBP_MYOTUBE_CELL_DEVELOPMENT	0.77451	0.821089	0.0672065	-0.292579	-0.822329	28
GOBP_REGULATION_OF_VENTRICULAR_CARDIAC_MUSCLE_CELL_MEMBRANE_REPOLARIZATION	0.77458	0.821089	0.0661326	-0.310869	-0.796473	19
GOCC_INTRINSIC_COMPONENT_OF_MITOCHONDRIAL_OUTER_MEMBRANE	0.774818	0.821089	0.0665892	-0.30525	-0.813616	22
GOMF_SEQUENCE_SPECIFIC_SINGLE_STRANDED_DNA_BINDING	0.774823	0.821089	0.0518458	0.336076	0.765679	15
GOBP_RESPONSE_TO_EPINEPHRINE	0.774908	0.821089	0.053677	0.357024	0.77822	13
GOBP_NEUROTRANSMITTER_REUPTAKE	0.775891	0.821898	0.0497903	0.319991	0.796293	22
GOBP_SENSORY_PERCEPTION_OF_LIGHT_STIMULUS	0.77592	0.821898	0.0831291	-0.242306	-0.89374	141
GOBP_POSITIVE_REGULATION_OF_NEUROTRANSMITTER_TRANSPORT	0.776068	0.821923	0.0500923	0.330057	0.790818	19
GOMF_HEXOSE_TRANSMEMBRANE_TRANSPORTER_ACTIVITY	0.776224	0.821923	0.0511148	0.332064	0.78447	18
GOBP_POSITIVE_REGULATION_OF_ATP_BIOSYNTHETIC_PROCESS	0.776316	0.821923	0.0544556	0.369628	0.770308	11
GOBP_GLIAL_CELL_APOPTOTIC_PROCESS	0.777778	0.823207	0.0632191	-0.329425	-0.787186	14
GOMF_FOLIC_ACID_BINDING	0.777778	0.823207	0.0613026	-0.343349	-0.782144	12
GOCC_PROTEIN_DNA_COMPLEX	0.778243	0.823568	0.0406579	0.256916	0.875222	163
GOBP_POSITIVE_REGULATION_OF_TELOMERE_CAPPING	0.778571	0.823784	0.0519512	0.334691	0.771862	16
GOBP_SECONDARY_HEART_FIELD_SPECIFICATION	0.780443	0.825632	0.0533478	0.372972	0.765298	10
GOBP_VOCALIZATION_BEHAVIOR	0.782143	0.827298	0.0517405	0.334438	0.775246	17
GOMF_METALLOPEPTIDASE_ACTIVITY	0.782609	0.827658	0.0406579	0.259291	0.874858	150
GOCC_EXOCYST	0.782906	0.82784	0.0496901	0.328044	0.785994	19
GOBP_ACROSOME_REACTION	0.783193	0.828012	0.0488971	0.307306	0.785782	24
GOBP_RESPONSE_TO_ESTROGEN	0.783784	0.828425	0.0437126	0.276903	0.842468	64
GOBP_GDP_METABOLIC_PROCESS	0.783835	0.828425	0.0540088	0.368844	0.768675	11
GOBP_MITOCHONDRIAL_CYTOCHROME_C_OXIDASE_ASSEMBLY	0.784504	0.828999	0.0659816	-0.301246	-0.802945	22
GOBP_REGULATION_OF_POLYSACCHARIDE_METABOLIC_PROCESS	0.7856	0.830025	0.0465084	0.291603	0.818677	41
GOBP_NEGATIVE_REGULATION_OF_SIGNALING_RECEPTOR_ACTIVITY	0.786517	0.830861	0.0466015	0.290421	0.812525	40
GOBP_CALCIUM_MEDIATED_SIGNALING_USING_INTRACELLULAR_CALCIUM_SOURCE	0.787776	0.832034	0.049094	0.31737	0.789771	22
GOBP_CGMP_MEDIATED_SIGNALING	0.787879	0.832034	0.0487011	0.319318	0.786073	21
GOBP_MICROTUBULE_NUCLEATION	0.788333	0.832381	0.048215	0.301658	0.799713	30
GOBP_TRICARBOXYLIC_ACID_METABOLIC_PROCESS	0.789116	0.833074	0.0625237	-0.32436	-0.775084	14
GOBP_POSITIVE_REGULATION_OF_CHONDROCYTE_DIFFERENTIATION	0.789661	0.833517	0.0512184	0.338881	0.765045	14
GOBP_REGULATION_OF_GENE_EXPRESSION_BY_GENETIC_IMPRINTING	0.790055	0.8338	0.0526973	0.356618	0.762157	12
GOBP_REGULATION_OF_CARDIOCYTE_DIFFERENTIATION	0.791171	0.834771	0.0488971	0.314622	0.782932	22
GOBP_NEGATIVE_REGULATION_OF_NEUROINFLAMMATORY_RESPONSE	0.791353	0.834771	0.0535669	0.366414	0.763609	11
GOBP_STABILIZATION_OF_MEMBRANE_POTENTIAL	0.791353	0.834771	0.0535669	0.366113	0.762983	11
GOMF_POTASSIUM_ION_TRANSMEMBRANE_TRANSPORTER_ACTIVITY	0.791606	0.834904	0.0415718	0.265023	0.85892	104
GOCC_MICROTUBULE_ASSOCIATED_COMPLEX	0.792642	0.835604	0.0819779	-0.241328	-0.890133	141
GOBP_COBALAMIN_METABOLIC_PROCESS	0.792857	0.835604	0.0511148	0.331852	0.76925	17
GOBP_POSITIVE_REGULATION_OF_ACTIN_CYTOSKELETON_REORGANIZATION	0.792857	0.835604	0.0511148	0.331344	0.768072	17
GOBP_SUPEROXIDE_ANION_GENERATION	0.792929	0.835604	0.0484088	0.303965	0.793188	28
GOBP_INTRACELLULAR_MRNA_LOCALIZATION	0.793028	0.835604	0.0603786	-0.340872	-0.776501	12
GOBP_URETER_DEVELOPMENT	0.793028	0.835604	0.0603786	-0.340013	-0.774544	12
GOBP_NEGATIVE_REGULATION_OF_NERVOUS_SYSTEM_PROCESS	0.793233	0.835686	0.0534572	0.364242	0.759083	11
GOBP_DNA_DEALKYLATION_INVOLVED_IN_DNA_REPAIR	0.793358	0.835686	0.0525899	0.369331	0.757828	10
GOBP_HEART_VALVE_FORMATION	0.793617	0.835825	0.0592219	-0.348166	-0.772193	11
GOBP_REGULATION_OF_MITOTIC_SISTER_CHROMATID_SEGREGATION	0.79393	0.836022	0.0459538	0.288392	0.816578	43
GOBP_NITRIC_OXIDE_MEDIATED_SIGNAL_TRANSDUCTION	0.794118	0.836086	0.0659816	-0.299748	-0.786675	21
GOBP_POSITIVE_REGULATION_OF_DNA_BINDING	0.794286	0.83613	0.0736213	-0.269489	-0.85433	52
GOBP_PRE_MIRNA_PROCESSING	0.795009	0.836693	0.0509083	0.336432	0.759516	14
GOBP_AMINOGLYCAN_CATABOLIC_PROCESS	0.795144	0.836693	0.0435378	0.273064	0.807117	53
GOBP_BODY_MORPHOGENESIS	0.7952	0.836693	0.0459538	0.288364	0.809584	41
GOBP_CELL_COMMUNICATION_INVOLVED_IN_CARDIAC_CONDUCTION	0.795699	0.837085	0.044064	0.278897	0.816437	51
GOBP_PROTEIN_INSERTION_INTO_ER_MEMBRANE	0.796581	0.837646	0.0488971	0.325085	0.778904	19
GOMF_OXIDOREDUCTASE_ACTIVITY_ACTING_ON_THE_CH_NH_GROUP_OF_DONORS_NAD_OR_NADP_AS_ACCEPTOR	0.796581	0.837646	0.0488971	0.324787	0.778191	19
GOBP_CONVERGENT_EXTENSION	0.796791	0.837646	0.0508054	0.335317	0.756998	14
GOCC_POSTSYNAPTIC_CYTOSOL	0.796791	0.837646	0.0508054	0.335015	0.756317	14
GOBP_ICOSANOID_METABOLIC_PROCESS	0.796923	0.837646	0.0772747	-0.247824	-0.858575	86
GOCC_DENDRITE_TERMINUS	0.796992	0.837646	0.0532386	0.362334	0.755107	11
GOBP_RECEPTOR_RECYCLING	0.797297	0.837831	0.0483118	0.311279	0.797916	25
GOBP_GUANOSINE_CONTAINING_COMPOUND_BIOSYNTHETIC_PROCESS	0.797422	0.837831	0.0522693	0.355346	0.759438	12
GOBP_GLUTAMINE_FAMILY_AMINO_ACID_METABOLIC_PROCESS	0.797654	0.837942	0.0747385	-0.25777	-0.850112	62
GOBP_PROTEIN_AUTO_ADP_RIBOSYLATION	0.797872	0.838038	0.0589694	-0.345692	-0.766705	11
GOMF_PEPTIDE_ALPHA_N_ACETYLTRANSFERASE_ACTIVITY	0.798893	0.838977	0.0522693	0.368149	0.755403	10
GOBP_RESPONSE_TO_CATECHOLAMINE	0.799107	0.839069	0.042417	0.271145	0.838191	71
GOBP_NEUROMUSCULAR_JUNCTION_DEVELOPMENT	0.799363	0.839204	0.0454968	0.286284	0.801406	39
GOBP_AUTOPHAGY_OF_NUCLEUS	0.800454	0.839845	0.0618406	-0.321198	-0.767528	14
GOBP_POSITIVE_REGULATION_OF_METAPHASE_ANAPHASE_TRANSITION_OF_CELL_CYCLE	0.800454	0.839845	0.0618406	-0.322264	-0.770075	14
GOCC_TRANSCRIPTION_FACTOR_TFTC_COMPLEX	0.800454	0.839845	0.0618406	-0.322246	-0.770032	14
GOMF_SOLUTE_ANION_ANTIPORTER_ACTIVITY	0.800481	0.839845	0.0646485	-0.292797	-0.789519	23
GOBP_GLYCOSYL_COMPOUND_CATABOLIC_PROCESS	0.8032	0.842564	0.0454968	0.286079	0.80317	41
GOBP_THYROID_HORMONE_GENERATION	0.803922	0.843187	0.0503964	0.330865	0.746948	14
GOBP_SPINAL_CORD_PATTERNING	0.804428	0.843538	0.0519512	0.347653	0.757792	13
GOBP_IRON_COORDINATION_ENTITY_TRANSPORT	0.804511	0.843538	0.052805	0.359608	0.749426	11
GOBP_GLUCOSE_6_PHOSPHATE_METABOLIC_PROCESS	0.804754	0.843637	0.0481184	0.311458	0.775059	22
GOBP_NEGATIVE_REGULATION_OF_LIPASE_ACTIVITY	0.804989	0.843637	0.0615707	-0.320106	-0.764919	14
GOMF_VOLTAGE_GATED_SODIUM_CHANNEL_ACTIVITY	0.804989	0.843637	0.0615707	-0.320294	-0.765367	14
GOMF_FOUR_WAY_JUNCTION_DNA_BINDING	0.805357	0.843807	0.0503964	0.328053	0.760445	17
GOMF_NAD_P_H_DEHYDROGENASE_QUINONE_ACTIVITY	0.805405	0.843807	0.0701132	-0.266329	-0.832766	47
GOBP_PROTEIN_O_LINKED_MANNOSYLATION	0.805944	0.844237	0.049391	0.322014	0.760729	18
GOBP_PROTEIN_DENEDDYLATION	0.806273	0.84443	0.0518458	0.364376	0.747661	10
GOBP_NEGATIVE_REGULATION_OF_COLLAGEN_METABOLIC_PROCESS	0.806383	0.84443	0.0584693	-0.343343	-0.761496	11
GOCC_SODIUM_CHANNEL_COMPLEX	0.806738	0.844667	0.0499914	0.328859	0.749237	15
GOBP_BASE_CONVERSION_OR_SUBSTITUTION_EDITING	0.807256	0.845076	0.0614364	-0.318578	-0.761267	14
GOBP_GLUTATHIONE_METABOLIC_PROCESS	0.807631	0.845335	0.0449543	0.281759	0.815014	49
GOMF_NADP_RETINOL_DEHYDROGENASE_ACTIVITY	0.808511	0.846122	0.0583453	-0.342651	-0.75996	11
GOBP_POSTSYNAPTIC_MEMBRANE_ORGANIZATION	0.809645	0.847174	0.0667426	-0.275483	-0.806182	32
GOBP_MONOCYTE_ACTIVATION	0.809963	0.84724	0.0516356	0.362577	0.743969	10
GOBP_REGULATION_OF_RESPIRATORY_BURST	0.809963	0.84724	0.0516356	0.345887	0.753944	13
GOCC_INSULIN_RESPONSIVE_COMPARTMENT	0.81087	0.848054	0.0592219	-0.354252	-0.756613	10
GOMF_MITOGEN_ACTIVATED_PROTEIN_KINASE_KINASE_BINDING	0.81203	0.849024	0.0523759	0.35835	0.746803	11
GOBP_PEPTIDYL_PROLINE_HYDROXYLATION	0.812057	0.849024	0.0496901	0.326618	0.744131	15
GOBP_AORTA_MORPHOGENESIS	0.812183	0.849024	0.0475434	0.303844	0.786636	27
GOBP_OLEFINIC_COMPOUND_BIOSYNTHETIC_PROCESS	0.812937	0.849679	0.0489954	0.320777	0.757807	18
GOBP_PYRIMIDINE_CONTAINING_COMPOUND_BIOSYNTHETIC_PROCESS	0.813505	0.850138	0.0451344	0.287902	0.799363	38
GOCC_RIBONUCLEASE_P_COMPLEX	0.813653	0.850158	0.0514265	0.344427	0.750761	13
GOBP_REGULATION_OF_DEFENSE_RESPONSE_TO_BACTERIUM	0.81391	0.850292	0.0522693	0.358057	0.746194	11
GOCC_NBAF_COMPLEX	0.814059	0.850314	0.0610364	-0.317044	-0.7576	14
GOBP_N_ACETYLGLUCOSAMINE_METABOLIC_PROCESS	0.814286	0.850416	0.0498907	0.324804	0.752914	17
GOBP_REGULATION_OF_HYDROGEN_PEROXIDE_METABOLIC_PROCESS	0.814685	0.850699	0.0488971	0.319678	0.75521	18
GOCC_TRANSCRIPTION_FACTOR_TFIIH_HOLO_COMPLEX	0.814815	0.8507	0.0590955	-0.333917	-0.760658	12
GOBP_VESICLE_CYTOSKELETAL_TRAFFICKING	0.815038	0.850798	0.0419926	0.267903	0.82453	69
GOBP_REGULATION_OF_GLIAL_CELL_MIGRATION	0.815385	0.851026	0.04783	0.320548	0.768035	19
GOMF_LYS48_SPECIFIC_DEUBIQUITINASE_ACTIVITY	0.815603	0.85112	0.0494905	0.324131	0.738465	15
GOBP_MYELIN_MAINTENANCE	0.816742	0.852174	0.0607719	-0.304949	-0.755988	16
GOMF_DNA_DIRECTED_DNA_POLYMERASE_ACTIVITY	0.819113	0.854322	0.0475434	0.308347	0.774646	23
GOCC_ANCHORED_COMPONENT_OF_EXTERNAL_SIDE_OF_PLASMA_MEMBRANE	0.819149	0.854322	0.0492918	0.323505	0.73704	15
GOMF_POTASSIUM_ION_LEAK_CHANNEL_ACTIVITY	0.819188	0.854322	0.0511148	0.359704	0.738075	10
GOBP_IMMATURE_B_CELL_DIFFERENTIATION	0.819565	0.854581	0.0587186	-0.347133	-0.741408	10
GOBP_MITOCHONDRIAL_CALCIUM_ION_HOMEOSTASIS	0.820168	0.855074	0.0467883	0.30039	0.768099	24
GOBP_POTASSIUM_ION_TRANSPORT	0.820833	0.855633	0.0380056	0.251584	0.859997	165
GOBP_PYRIMIDINE_RIBONUCLEOSIDE_METABOLIC_PROCESS	0.821277	0.85596	0.0576091	-0.336169	-0.745585	11
GOBP_CELL_CYCLE_DNA_REPLICATION	0.821429	0.855984	0.0739901	-0.256359	-0.852229	64
GOBP_ADHERENS_JUNCTION_ASSEMBLY	0.823404	0.857767	0.0574877	-0.335655	-0.744444	11
GOBP_GLUTAMATE_RECEPTOR_SIGNALING_PATHWAY	0.823435	0.857767	0.0445071	0.282987	0.791726	40
GOBP_REGULATION_OF_HISTONE_H4_ACETYLATION	0.823529	0.857767	0.0492918	0.326866	0.737919	14
GOMF_RETINAL_BINDING	0.826568	0.860702	0.0507028	0.351866	0.721992	10
GOCC_PLATELET_ALPHA_GRANULE	0.826607	0.860702	0.0410713	0.261688	0.815136	78
GOBP_CHROMATIN_MEDIATED_MAINTENANCE_OF_TRANSCRIPTION	0.826888	0.860859	0.0506004	0.347044	0.741695	12
GOBP_ENSHEATHMENT_OF_NEURONS	0.827988	0.861869	0.0398407	0.258074	0.837302	105
GOBP_TRANSITION_METAL_ION_TRANSPORT	0.828239	0.861983	0.0397596	0.258365	0.839135	107
GOCC_EXCITATORY_SYNAPSE	0.828358	0.861983	0.0646485	-0.274489	-0.790088	30
GOBP_ATRIAL_SEPTUM_MORPHOGENESIS	0.830065	0.863525	0.0582216	-0.328574	-0.748486	12
GOBP_OLEFINIC_COMPOUND_METABOLIC_PROCESS	0.830133	0.863525	0.0403295	0.256012	0.808288	86
GOCC_COPI_COATED_VESICLE_MEMBRANE	0.830233	0.863525	0.0613026	-0.298425	-0.756214	18
GOBP_CELLULAR_RESPONSE_TO_STEROL	0.830769	0.863948	0.0469759	0.315211	0.755246	19
GOMF_LIGAND_GATED_CATION_CHANNEL_ACTIVITY	0.831579	0.864654	0.0410713	0.265447	0.816971	69
GOBP_SA_NODE_CELL_TO_ATRIAL_CARDIAC_MUSCLE_CELL_COMMUNICATION	0.832103	0.865013	0.0503964	0.351193	0.72061	10
GOBP_VESICLE_TRANSPORT_ALONG_MICROTUBULE	0.832278	0.865013	0.0433637	0.276577	0.78723	44
GOCC_MULTIVESICULAR_BODY	0.832317	0.865013	0.0416557	0.268867	0.79596	54
GOBP_POSITIVE_REGULATION_OF_ERBB_SIGNALING_PATHWAY	0.832797	0.865377	0.044064	0.283456	0.787019	38
GOBP_NUCLEOTIDE_EXCISION_REPAIR_DNA_DUPLEX_UNWINDING	0.833616	0.866091	0.0465084	0.301864	0.751185	22
GOMF_LOW_DENSITY_LIPOPROTEIN_PARTICLE_RECEPTOR_ACTIVITY	0.833948	0.8663	0.0502948	0.337187	0.734979	13
GOMF_ANION_CATION_SYMPORTER_ACTIVITY	0.834467	0.866691	0.0598603	-0.31243	-0.746576	14
GOBP_REGULATION_OF_CATECHOLAMINE_METABOLIC_PROCESS	0.834586	0.866691	0.0511148	0.348498	0.726273	11
GOBP_MAINTENANCE_OF_ORGANELLE_LOCATION	0.834783	0.866759	0.057853	-0.339475	-0.725053	10
GOBP_NEGATIVE_REGULATION_OF_AMYLOID_PRECURSOR_PROTEIN_CATABOLIC_PROCESS	0.835351	0.867213	0.0629395	-0.287648	-0.7667	22
GOBP_CENTRAL_NERVOUS_SYSTEM_PROJECTION_NEURON_AXONOGENESIS	0.835784	0.867481	0.0635008	-0.291999	-0.757937	20
GOBP_POSITIVE_REGULATION_OF_NERVOUS_SYSTEM_PROCESS	0.835871	0.867481	0.0462303	0.297713	0.770763	27
GOBP_HOMOLOGOUS_CHROMOSOME_PAIRING_AT_MEIOSIS	0.836276	0.867764	0.0438002	0.277379	0.776036	40
GOBP_REGULATION_OF_SPROUTING_ANGIOGENESIS	0.836538	0.8679	0.0437126	0.28662	0.788733	36
GOBP_POSTSYNAPTIC_MODULATION_OF_CHEMICAL_SYNAPTIC_TRANSMISSION	0.837638	0.868905	0.0500923	0.349698	0.717542	10
GOBP_CELLULAR_RESPONSE_TO_SALT_STRESS	0.838346	0.869503	0.0509083	0.347517	0.724228	11
GOBP_POSITIVE_REGULATION_OF_POTASSIUM_ION_TRANSMEMBRANE_TRANSPORTER_ACTIVITY	0.839161	0.870212	0.0475434	0.31076	0.734141	18
GOMF_G_RICH_STRAND_TELOMERIC_DNA_BINDING	0.839483	0.87041	0.0499914	0.349205	0.716533	10
GOBP_POSITIVE_REGULATION_OF_LIPID_CATABOLIC_PROCESS	0.840067	0.870879	0.0457704	0.307526	0.748379	20
GOMF_TRANSMEMBRANE_RECEPTOR_PROTEIN_TYROSINE_KINASE_ACTIVITY	0.840246	0.870927	0.0415718	0.269338	0.788452	51
GOMF_DRUG_BINDING	0.840659	0.871219	0.0687943	-0.260573	-0.824596	50
GOBP_REGULATION_OF_NEURON_PROJECTION_REGENERATION	0.840948	0.871373	0.0459538	0.296859	0.768552	27
GOBP_TONGUE_DEVELOPMENT	0.841071	0.871373	0.0484088	0.315994	0.728742	16
GOBP_NUCLEOTIDE_EXCISION_REPAIR	0.842258	0.872348	0.0387167	0.254786	0.825742	104
GOBP_ANTIBACTERIAL_HUMORAL_RESPONSE	0.842276	0.872348	0.044064	0.291969	0.78543	33
GOMF_NUCLEOTIDE_DIPHOSPHATASE_ACTIVITY	0.842657	0.872606	0.0473534	0.30845	0.728684	18
GOBP_REGULATION_OF_WNT_SIGNALING_PATHWAY_PLANAR_CELL_POLARITY_PATHWAY	0.843137	0.872708	0.048215	0.321035	0.724757	14
GOBP_REGULATION_OF_PEROXISOME_PROLIFERATOR_ACTIVATED_RECEPTOR_SIGNALING_PATHWAY	0.843173	0.872708	0.0497903	0.346732	0.711458	10
GOBP_REGULATION_OF_PHOSPHOLIPASE_A2_ACTIVITY	0.843173	0.872708	0.0497903	0.345129	0.708167	10
GOBP_RESPONSE_TO_FUNGUS	0.843284	0.872708	0.0637845	-0.266381	-0.766749	30
GOBP_CELL_PROLIFERATION_INVOLVED_IN_HEART_MORPHOGENESIS	0.845018	0.873923	0.0496901	0.333311	0.72653	13
GOBP_GANGLIOSIDE_BIOSYNTHETIC_PROCESS	0.845018	0.873923	0.0496901	0.333414	0.726756	13
GOBP_NEGATIVE_REGULATION_OF_GLIAL_CELL_DIFFERENTIATION	0.845018	0.873923	0.0496901	0.335027	0.730271	13
GOBP_REGULATION_OF_NON_MOTILE_CILIUM_ASSEMBLY	0.845018	0.873923	0.0496901	0.344261	0.706386	10
GOBP_EYE_PHOTORECEPTOR_CELL_DIFFERENTIATION	0.845118	0.873923	0.0454968	0.292703	0.763801	28
GOCC_INTERCALATED_DISC	0.845295	0.873969	0.0430173	0.272933	0.771045	42
GOBP_CHOLESTEROL_CATABOLIC_PROCESS	0.845652	0.874202	0.0572461	-0.337107	-0.719994	10
GOBP_POSITIVE_REGULATION_OF_FATTY_ACID_OXIDATION	0.846702	0.87498	0.048022	0.320396	0.723314	14
GOBP_REGULATION_OF_PLASMA_MEMBRANE_ORGANIZATION	0.846702	0.87498	0.048022	0.320186	0.72284	14
GOMF_STEROID_HYDROXYLASE_ACTIVITY	0.846801	0.87498	0.0454059	0.306309	0.745417	20
GOCC_GATOR2_COMPLEX	0.847145	0.875103	0.0494905	0.339327	0.725203	12
GOBP_HOMOLOGOUS_CHROMOSOME_SEGREGATION	0.847185	0.875103	0.0672065	-0.254488	-0.805148	49
GOBP_CARDIAC_MYOFIBRIL_ASSEMBLY	0.847518	0.87531	0.0477342	0.313416	0.714054	15
GOBP_PHARYNGEAL_SYSTEM_DEVELOPMENT	0.848485	0.876172	0.0453152	0.305022	0.742285	20
GOCC_SPANNING_COMPONENT_OF_PLASMA_MEMBRANE	0.852174	0.879844	0.0568864	-0.33513	-0.715772	10
GOBP_SYNAPTIC_VESICLE_ENDOSOMAL_PROCESSING	0.854244	0.881813	0.0491928	0.339056	0.695706	10
GOMF_NEUROPEPTIDE_BINDING	0.854348	0.881813	0.0567672	-0.31036	-0.729981	13
GOBP_RNA_SPLICING_VIA_ENDONUCLEOLYTIC_CLEAVAGE_AND_LIGATION	0.855357	0.882717	0.0476387	0.311341	0.718011	16
GOBP_RESPIRATORY_CHAIN_COMPLEX_IV_ASSEMBLY	0.855918	0.883086	0.0457704	0.296655	0.760163	26
GOMF_NEUROTRANSMITTER_RECEPTOR_ACTIVITY_INVOLVED_IN_REGULATION_OF_POSTSYNAPTIC_MEMBRANE_POTENTIAL	0.856098	0.883086	0.0621124	-0.272216	-0.753562	25
GOBP_POSITIVE_REGULATION_OF_LEUKOCYTE_DEGRANULATION	0.856115	0.883086	0.0613026	-0.287738	-0.737209	19
GOCC_PHOTORECEPTOR_OUTER_SEGMENT_MEMBRANE	0.856522	0.883367	0.0566484	-0.334043	-0.713451	10
GOBP_EPITHELIAL_STRUCTURE_MAINTENANCE	0.857143	0.883732	0.0475434	0.314969	0.730115	17
GOBP_NEGATIVE_REGULATION_OF_MICROTUBULE_POLYMERIZATION	0.857143	0.883732	0.0498907	0.336082	0.700398	11
GOBP_HEART_TRABECULA_MORPHOGENESIS	0.859348	0.88573	0.0455878	0.293703	0.7526	26
GOCC_ESCRT_COMPLEX	0.859348	0.88573	0.0455878	0.292895	0.75053	26
GOBP_DIOL_BIOSYNTHETIC_PROCESS	0.860294	0.886567	0.0621124	-0.281155	-0.729788	20
GOBP_BONE_MATURATION	0.860911	0.887065	0.0610364	-0.284637	-0.729265	19
GOBP_CARDIAC_CONDUCTION_SYSTEM_DEVELOPMENT	0.861702	0.887646	0.0553643	-0.32288	-0.71611	11
GOBP_G_PROTEIN_COUPLED_RECEPTOR_SIGNALING_PATHWAY_COUPLED_TO_CYCLIC_NUCLEOTIDE_SECOND_MESSENGER	0.861789	0.887646	0.0430173	0.283693	0.763169	33
GOMF_MEMBRANE_INSERTASE_ACTIVITY	0.861878	0.887646	0.0487011	0.334	0.713819	12
GOBP_MEMBRANE_DEPOLARIZATION_DURING_CARDIAC_MUSCLE_CELL_ACTION_POTENTIAL	0.863248	0.88878	0.0452247	0.303794	0.727891	19
GOBP_PROTEIN_DEMANNOSYLATION	0.863248	0.88878	0.0452247	0.303875	0.728085	19
GOBP_NEGATIVE_REGULATION_OF_HUMORAL_IMMUNE_RESPONSE	0.863469	0.888851	0.0487011	0.335485	0.688381	10
GOBP_COMPLEMENT_ACTIVATION	0.863636	0.888851	0.0412376	0.264077	0.769758	50
GOBP_OLIGOSACCHARIDE_CATABOLIC_PROCESS	0.86372	0.888851	0.0486034	0.333621	0.713008	12
GOCC_INTRINSIC_COMPONENT_OF_SYNAPTIC_VESICLE_MEMBRANE	0.864952	0.889847	0.0423318	0.278875	0.761732	35
GOBP_THYROID_GLAND_DEVELOPMENT	0.864957	0.889847	0.0451344	0.302581	0.724986	19
GOBP_REGULATION_OF_CARDIAC_MUSCLE_CELL_DIFFERENTIATION	0.865248	0.88992	0.0467883	0.308785	0.703503	15
GOBP_MEMBRANE_DISASSEMBLY	0.865297	0.88992	0.0584693	-0.295754	-0.722042	15
GOBP_CELLULAR_MODIFIED_AMINO_ACID_CATABOLIC_PROCESS	0.865854	0.890354	0.0615707	-0.269276	-0.745423	25
GOBP_ATTACHMENT_OF_SPINDLE_MICROTUBULES_TO_KINETOCHORE	0.866559	0.890941	0.0422468	0.276923	0.7564	35
GOBP_INHIBITORY_SYNAPSE_ASSEMBLY	0.867102	0.891361	0.0561767	-0.316169	-0.720228	12
GOBP_PROTEIN_MANNOSYLATION	0.868601	0.892762	0.0448645	0.294819	0.740659	23
GOBP_REGULATION_OF_LIPOPROTEIN_PARTICLE_CLEARANCE	0.868794	0.892823	0.0466015	0.307796	0.701249	15
GOBP_CRISTAE_FORMATION	0.869067	0.892964	0.0429311	0.278748	0.755065	34
GOBP_DEOXYRIBONUCLEOTIDE_BIOSYNTHETIC_PROCESS	0.870748	0.894553	0.057853	-0.300983	-0.719221	14
GOMF_AMINO_ACID_CATION_SYMPORTER_ACTIVITY	0.871087	0.894761	0.048215	0.328624	0.702329	12
GOBP_CELLULAR_HORMONE_METABOLIC_PROCESS	0.871302	0.894843	0.0381629	0.254066	0.809536	93
GOBP_REGULATION_OF_SYSTEMIC_ARTERIAL_BLOOD_PRESSURE_BY_CIRCULATORY_RENIN_ANGIOTENSIN	0.87146	0.894866	0.0559429	-0.315605	-0.718944	12
GOBP_BASEMENT_MEMBRANE_ASSEMBLY	0.871658	0.894875	0.0466948	0.310056	0.69997	14
GOBP_NEGATIVE_REGULATION_OF_EPIDERMAL_GROWTH_FACTOR_ACTIVATED_RECEPTOR_ACTIVITY	0.871739	0.894875	0.0558265	-0.301498	-0.709137	13
GOCC_LOW_DENSITY_LIPOPROTEIN_PARTICLE	0.87234	0.895354	0.054794	-0.317589	-0.704377	11
GOBP_REGULATION_OF_GLUCAN_BIOSYNTHETIC_PROCESS	0.873096	0.895695	0.0442407	0.287187	0.74351	27
GOBP_POSITIVE_REGULATION_OF_MORPHOGENESIS_OF_AN_EPITHELIUM	0.873122	0.895695	0.0436251	0.279932	0.738418	29
GOBP_RETROGRADE_TRANSPORT_ENDOSOME_TO_PLASMA_MEMBRANE	0.873122	0.895695	0.0436251	0.281048	0.741363	29
GOMF_OXIDOREDUCTASE_ACTIVITY_ACTING_ON_THE_CH_NH2_GROUP_OF_DONORS	0.873214	0.895695	0.0466948	0.306006	0.705708	16
GOMF_POSTSYNAPTIC_NEUROTRANSMITTER_RECEPTOR_ACTIVITY	0.873684	0.896038	0.0647943	-0.25684	-0.759204	35
GOMF_FILAMIN_BINDING	0.873913	0.896133	0.0557104	-0.328516	-0.701645	10
GOBP_PROTEIN_OXIDATION	0.87594	0.897667	0.0488971	0.329417	0.686508	11
GOBP_PRO_B_CELL_DIFFERENTIATION	0.87594	0.897667	0.0488971	0.330393	0.688542	11
GOMF_TRANSMEMBRANE_RECEPTOR_PROTEIN_TYROSINE_KINASE_ADAPTOR_ACTIVITY	0.87594	0.897667	0.0488971	0.329348	0.686364	11
GOBP_AV_NODE_CELL_TO_BUNDLE_OF_HIS_CELL_COMMUNICATION	0.876087	0.897667	0.0555947	-0.327024	-0.698458	10
GOBP_NEGATIVE_T_CELL_SELECTION	0.876087	0.897667	0.0555947	-0.325831	-0.695911	10
GOBP_ESTABLISHMENT_OF_LYMPHOCYTE_POLARITY	0.876384	0.897832	0.048022	0.319552	0.696539	13
GOBP_DNA_STRAND_ELONGATION	0.878049	0.899398	0.0609039	-0.264772	-0.732957	25
GOBP_POSITIVE_REGULATION_OF_CARDIOCYTE_DIFFERENTIATION	0.879699	0.900878	0.0487011	0.328829	0.685282	11
GOBP_CRANIOFACIAL_SUTURE_MORPHOGENESIS	0.879819	0.900878	0.0573667	-0.298967	-0.714405	14
GOBP_SPHINGOID_METABOLIC_PROCESS	0.879902	0.900878	0.0610364	-0.267856	-0.69527	20
GOMF_MOTOR_ACTIVITY	0.88141	0.902203	0.0741759	-0.231411	-0.832363	106
GOCC_VOLTAGE_GATED_CALCIUM_CHANNEL_COMPLEX	0.881469	0.902203	0.0431902	0.275935	0.734772	31
GOBP_COPPER_ION_TRANSPORT	0.882143	0.902684	0.0462303	0.301314	0.694887	16
GOMF_DYNEIN_LIGHT_INTERMEDIATE_CHAIN_BINDING	0.882212	0.902684	0.0599893	-0.2698	-0.727508	23
GOMF_PHOSPHATASE_INHIBITOR_ACTIVITY	0.882825	0.903172	0.041321	0.267858	0.749399	40
GOBP_SMOOTH_MUSCLE_TISSUE_DEVELOPMENT	0.882979	0.903189	0.045862	0.29783	0.678543	15
GOBP_DEOXYRIBOSE_PHOSPHATE_BIOSYNTHETIC_PROCESS	0.883459	0.90337	0.048506	0.32611	0.679616	11
GOBP_PHAGOSOME_LYSOSOME_FUSION	0.883459	0.90337	0.048506	0.324934	0.677164	11
GOMF_PHOSPHOLIPASE_INHIBITOR_ACTIVITY	0.883764	0.90337	0.0476387	0.323583	0.663957	10
GOBP_NEGATIVE_REGULATION_OF_PROTEIN_MATURATION	0.883838	0.90337	0.0434507	0.288387	0.70993	21
GOMF_FIBROBLAST_GROWTH_FACTOR_BINDING	0.883838	0.90337	0.0434507	0.294562	0.716832	20
GOBP_NEGATIVE_REGULATION_OF_MUSCLE_ADAPTATION	0.884532	0.903885	0.0552496	-0.309345	-0.704682	12
GOBP_PHOSPHATIDYLCHOLINE_BIOSYNTHETIC_PROCESS	0.884615	0.903885	0.0411544	0.270958	0.745633	36
GOBP_MOTOR_BEHAVIOR	0.885338	0.904484	0.0484088	0.32451	0.676282	11
GOMF_H4_HISTONE_ACETYLTRANSFERASE_ACTIVITY	0.885609	0.90462	0.0475434	0.323227	0.663228	10
GOBP_NEGATIVE_REGULATION_OF_PROTEIN_EXIT_FROM_ENDOPLASMIC_RETICULUM	0.887454	0.906365	0.0474483	0.322054	0.66082	10
GOMF_VASCULAR_ENDOTHELIAL_GROWTH_FACTOR_RECEPTOR_BINDING	0.887701	0.906477	0.045862	0.302465	0.682833	14
GOBP_CELLULAR_RESPONSE_TO_X_RAY	0.888889	0.907129	0.0550211	-0.307642	-0.700804	12
GOBP_POSITIVE_REGULATION_OF_CYSTEINE_TYPE_ENDOPEPTIDASE_ACTIVITY_INVOLVED_IN_APOPTOTIC_SIGNALING_PATHWAY	0.889098	0.907129	0.048215	0.316864	0.660348	11
GOBP_UTP_METABOLIC_PROCESS	0.889098	0.907129	0.048215	0.316863	0.660345	11
GOCC_MICROFIBRIL	0.889098	0.907129	0.048215	0.318402	0.663552	11
GOBP_NEUROMUSCULAR_PROCESS	0.889222	0.907129	0.0377705	0.252032	0.775348	68
GOBP_ATP_BIOSYNTHETIC_PROCESS	0.889226	0.907129	0.0383996	0.259756	0.767782	53
GOBP_REGULATION_OF_MICROTUBULE_MOTOR_ACTIVITY	0.889299	0.907129	0.0473534	0.317378	0.651225	10
GOCC_AXONEMAL_DYNEIN_COMPLEX	0.890071	0.907776	0.0454968	0.294125	0.670102	15
GOBP_MEMBRANE_DEPOLARIZATION_DURING_ACTION_POTENTIAL	0.890215	0.907783	0.0592219	-0.256093	-0.713254	26
GOBP_DNA_DAMAGE_RESPONSE_SIGNAL_TRANSDUCTION_RESULTING_IN_TRANSCRIPTION	0.891071	0.908516	0.0457704	0.299529	0.694325	17
GOMF_GLUCOSYLTRANSFERASE_ACTIVITY	0.891403	0.908714	0.0566484	-0.277221	-0.701512	17
GOBP_REGULATION_OF_HEART_RATE_BY_CARDIAC_CONDUCTION	0.892628	0.90975	0.0407404	0.26703	0.734825	36
GOBP_REGULATION_OF_EXIT_FROM_MITOSIS	0.892694	0.90975	0.057006	-0.287073	-0.700848	15
GOMF_OLIGOSACCHARIDE_BINDING	0.892989	0.90991	0.0471642	0.311913	0.640011	10
GOBP_SINGLE_STRANDED_VIRAL_RNA_REPLICATION_VIA_DOUBLE_STRANDED_DNA_INTERMEDIATE	0.894017	0.910818	0.0436251	0.292191	0.70009	19
GOBP_DEFINITIVE_HEMOPOIESIS	0.894643	0.911315	0.0455878	0.298198	0.691238	17
GOBP_NEUROMUSCULAR_PROCESS_CONTROLLING_BALANCE	0.895254	0.911735	0.0415718	0.271371	0.735081	34
GOBP_OOCYTE_MATURATION	0.895623	0.911735	0.0428451	0.284102	0.699381	21
GOCC_CONDENSED_CHROMOSOME_OUTER_KINETOCHORE	0.895652	0.911735	0.0545681	-0.294894	-0.693606	13
GOBP_NEGATIVE_REGULATION_OF_FATTY_ACID_BIOSYNTHETIC_PROCESS	0.895692	0.911735	0.05653	-0.294963	-0.704837	14
GOBP_NEGATIVE_REGULATION_OF_TYPE_2_IMMUNE_RESPONSE	0.895745	0.911735	0.0535669	-0.309623	-0.686709	11
GOBP_REGULATION_OF_LIPOPROTEIN_LIPASE_ACTIVITY	0.896429	0.912291	0.0454968	0.295818	0.685722	17
GOMF_CALCIUM_DEPENDENT_PHOSPHOLIPID_BINDING	0.897297	0.913035	0.0647943	-0.247219	-0.764704	44
GOBP_NEGATIVE_REGULATION_OF_B_CELL_MEDIATED_IMMUNITY	0.897826	0.913432	0.0544556	-0.31144	-0.665176	10
GOBP_PURINE_DEOXYRIBONUCLEOTIDE_METABOLIC_PROCESS	0.898396	0.913871	0.0453152	0.293479	0.662548	14
GOBP_GMP_METABOLIC_PROCESS	0.898936	0.91428	0.0450443	0.291083	0.663172	15
GOBP_INTRA_GOLGI_VESICLE_MEDIATED_TRANSPORT	0.900813	0.91595	0.0409884	0.272246	0.732374	33
GOMF_METALLOCARBOXYPEPTIDASE_ACTIVITY	0.900855	0.91595	0.0432769	0.289688	0.694093	19
GOMF_ENDORIBONUCLEASE_ACTIVITY_PRODUCING_5_PHOSPHOMONOESTERS	0.901861	0.916832	0.0427591	0.279108	0.722594	27
GOMF_PHOSPHATIDATE_PHOSPHATASE_ACTIVITY	0.902174	0.916951	0.0542316	-0.30894	-0.659835	10
GOBP_NEGATIVE_REGULATION_OF_VOLTAGE_GATED_CALCIUM_CHANNEL_ACTIVITY	0.902256	0.916951	0.0475434	0.307831	0.641522	11
GOCC_PLASMA_MEMBRANE_BOUNDED_CELL_PROJECTION_CYTOPLASM	0.902439	0.916997	0.0323604	0.238446	0.825999	189
GOBP_POSITIVE_REGULATION_OF_POTASSIUM_ION_TRANSMEMBRANE_TRANSPORT	0.903172	0.917601	0.0420772	0.273181	0.720611	29
GOBP_ACTIN_FILAMENT_SEVERING	0.903571	0.917865	0.0451344	0.286354	0.660388	16
GOCC_GOLGI_LUMEN	0.903904	0.918062	0.0371479	0.25312	0.770109	64
GOBP_CELLULAR_PIGMENTATION	0.904389	0.918277	0.0391155	0.254999	0.743297	50
GOBP_SCHWANN_CELL_DIFFERENTIATION	0.904393	0.918277	0.062249	-0.250412	-0.739065	33
GOBP_CARDIAC_RIGHT_VENTRICLE_MORPHOGENESIS	0.904651	0.918296	0.0572461	-0.272473	-0.690452	18
GOBP_METAPHASE_ANAPHASE_TRANSITION_OF_CELL_CYCLE	0.90469	0.918296	0.0374584	0.250578	0.755425	61
GOBP_MUSCLE_FILAMENT_SLIDING	0.905245	0.918692	0.0425878	0.273757	0.708742	27
GOBP_OSTEOBLAST_DEVELOPMENT	0.905357	0.918692	0.0450443	0.285603	0.658655	16
GOBP_PEPTIDYL_TYROSINE_AUTOPHOSPHORYLATION	0.905983	0.919077	0.0430173	0.280278	0.671547	19
GOBP_PLASMA_MEMBRANE_FUSION	0.906015	0.919077	0.0473534	0.305837	0.637367	11
GOCC_COHESIN_COMPLEX	0.907308	0.920107	0.0448645	0.288137	0.650486	14
GOMF_CYCLOSPORIN_A_BINDING	0.907308	0.920107	0.0448645	0.287612	0.649302	14
GOBP_HEART_TRABECULA_FORMATION	0.908511	0.921185	0.052913	-0.3054	-0.677342	11
GOMF_ATP_DEPENDENT_MICROTUBULE_MOTOR_ACTIVITY_PLUS_END_DIRECTED	0.908676	0.921211	0.0561767	-0.280662	-0.685196	15
GOBP_SEROTONIN_RECEPTOR_SIGNALING_PATHWAY	0.910675	0.922587	0.0538979	-0.295001	-0.672007	12
GOMF_SEROTONIN_RECEPTOR_ACTIVITY	0.910675	0.922587	0.0538979	-0.295001	-0.672007	12
GOBP_SMAD_PROTEIN_SIGNAL_TRANSDUCTION	0.910714	0.922587	0.0687943	-0.238748	-0.793685	64
GOBP_REGULATION_OF_RECEPTOR_CLUSTERING	0.91087	0.922587	0.0537873	-0.306197	-0.653976	10
GOCC_MULTIMERIC_RIBONUCLEASE_P_COMPLEX	0.91087	0.922587	0.0537873	-0.306188	-0.653957	10
GOMF_RIBONUCLEASE_P_RNA_BINDING	0.91087	0.922587	0.0537873	-0.306188	-0.653957	10
GOBP_DIOL_METABOLIC_PROCESS	0.912014	0.923604	0.0422468	0.270329	0.699867	27
GOCC_PLATELET_ALPHA_GRANULE_MEMBRANE	0.913242	0.924706	0.0559429	-0.274494	-0.670138	15
GOBP_ORGAN_OR_TISSUE_SPECIFIC_IMMUNE_RESPONSE	0.913706	0.925034	0.0421619	0.267608	0.692822	27
GOBP_REGULATION_OF_KERATINOCYTE_DIFFERENTIATION	0.914791	0.925991	0.0397596	0.264199	0.721644	35
GOBP_NEGATIVE_REGULATION_OF_CHEMOKINE_PRODUCTION	0.915825	0.926896	0.0418239	0.275789	0.678919	21
GOBP_HEPATOCYTE_DIFFERENTIATION	0.917391	0.928339	0.0534572	-0.280029	-0.658641	13
GOBP_CENTRIOLE_ASSEMBLY	0.917553	0.928361	0.0629395	-0.240417	-0.742223	43
GOBP_POSITIVE_REGULATION_OF_CHROMOSOME_SEPARATION	0.918552	0.92923	0.0552496	-0.265358	-0.657839	16
GOBP_PERIPHERAL_NERVOUS_SYSTEM_NEURON_DIFFERENTIATION	0.919173	0.929716	0.0466948	0.298972	0.623059	11
GOBP_PHOTORECEPTOR_CELL_DEVELOPMENT	0.919614	0.93002	0.0395172	0.262257	0.716339	35
GOCC_PROTON_TRANSPORTING_ATP_SYNTHASE_COMPLEX	0.920673	0.930948	0.0579755	-0.256128	-0.690642	23
GOBP_REGULATION_OF_VENTRICULAR_CARDIAC_MUSCLE_CELL_ACTION_POTENTIAL	0.921569	0.931569	0.0533478	-0.288575	-0.657368	12
GOBP_SIGNAL_PEPTIDE_PROCESSING	0.921569	0.931569	0.0533478	-0.287949	-0.655944	12
GOBP_CARTILAGE_MORPHOGENESIS	0.922509	0.932377	0.045679	0.294332	0.603939	10
GOBP_DNA_DEAMINATION	0.922652	0.932379	0.0455878	0.299589	0.640275	12
GOBP_NEGATIVE_REGULATION_OF_CAMP_MEDIATED_SIGNALING	0.924812	0.934419	0.0464155	0.295123	0.615039	11
GOCC_PROTON_TRANSPORTING_ATP_SYNTHASE_COMPLEX_COUPLING_FACTOR_F_O	0.925134	0.934601	0.0439759	0.278653	0.629076	14
GOMF_RIBONUCLEASE_P_ACTIVITY	0.925532	0.934861	0.052057	-0.294974	-0.654218	11
GOBP_BICARBONATE_TRANSPORT	0.927861	0.936981	0.0592219	-0.243036	-0.699553	30
GOBP_NEGATIVE_REGULATION_OF_NUCLEAR_DIVISION	0.927914	0.936981	0.0369161	0.250398	0.736551	52
GOBP_BUNDLE_OF_HIS_CELL_TO_PURKINJE_MYOCYTE_COMMUNICATION	0.928177	0.937103	0.0453152	0.293861	0.628033	12
GOCC_CIS_GOLGI_NETWORK	0.929429	0.938224	0.0358449	0.241504	0.734768	64
GOCC_MITOCHONDRIAL_PROTON_TRANSPORTING_ATP_SYNTHASE_COMPLEX_COUPLING_FACTOR_F_O	0.929787	0.938442	0.0518458	-0.294025	-0.652114	11
GOBP_MYELIN_ASSEMBLY	0.93007	0.938584	0.0428451	0.271526	0.641455	18
GOBP_PURINE_CONTAINING_COMPOUND_TRANSMEMBRANE_TRANSPORT	0.931734	0.940121	0.0452247	0.290088	0.632317	13
GOMF_ACETYLCHOLINE_RECEPTOR_ACTIVITY	0.934641	0.942909	0.0526973	-0.278018	-0.633321	12
GOMF_OXIDOREDUCTASE_ACTIVITY_ACTING_ON_SINGLE_DONORS_WITH_INCORPORATION_OF_MOLECULAR_OXYGEN	0.936027	0.944164	0.0408229	0.266881	0.649468	20
GOBP_ESTABLISHMENT_OF_PROTEIN_LOCALIZATION_TO_POSTSYNAPTIC_MEMBRANE	0.936508	0.944505	0.0544556	-0.275263	-0.657762	14
GOMF_TRANSFERASE_ACTIVITY_TRANSFERRING_NITROGENOUS_GROUPS	0.937063	0.944921	0.0425023	0.266948	0.630639	18
GOBP_REGULATION_OF_CARDIAC_MUSCLE_ADAPTATION	0.937269	0.944957	0.0449543	0.286503	0.587873	10
GOCC_LATERAL_ELEMENT	0.937385	0.944957	0.0448645	0.286854	0.613058	12
GOMF_HORMONE_ACTIVITY	0.940276	0.947727	0.0362255	0.245301	0.733105	58
GOCC_TRICARBOXYLIC_ACID_CYCLE_ENZYME_COMPLEX	0.941043	0.948246	0.0542316	-0.266364	-0.636497	14
GOMF_TRANSMITTER_GATED_CHANNEL_ACTIVITY	0.941077	0.948246	0.0405756	0.251991	0.657564	28
GOBP_DEFENSE_RESPONSE_TO_FUNGUS	0.94186	0.94889	0.0553643	-0.246674	-0.625076	18
GOBP_C_TERMINAL_PROTEIN_AMINO_ACID_MODIFICATION	0.942553	0.949444	0.0512184	-0.286639	-0.635733	11
GOBP_GTP_BIOSYNTHETIC_PROCESS	0.942804	0.949552	0.0446854	0.278722	0.571908	10
GOBP_CALCIUM_ION_REGULATED_EXOCYTOSIS_OF_NEUROTRANSMITTER	0.943262	0.949869	0.0428451	0.268266	0.611188	15
GOCC_GOLGI_ASSOCIATED_VESICLE	0.943953	0.950419	0.0342688	0.235903	0.740863	83
GOBP_INTESTINAL_LIPID_ABSORPTION	0.944681	0.950894	0.0511148	-0.282999	-0.627661	11
GOBP_PROTEIN_CONTAINING_COMPLEX_REMODELING	0.944712	0.950894	0.0567672	-0.24277	-0.654623	23
GOBP_PROTEIN_HYDROXYLATION	0.946472	0.952521	0.0572461	-0.22995	-0.64539	27
GOBP_DNA_STRAND_ELONGATION_INVOLVED_IN_DNA_REPLICATION	0.948718	0.954636	0.0409056	0.258149	0.618525	19
GOBP_POSITIVE_REGULATION_OF_POTASSIUM_ION_TRANSPORT	0.950161	0.955942	0.0380056	0.250625	0.684569	35
GOBP_REGULATION_OF_FIBRINOLYSIS	0.952174	0.957822	0.0517405	-0.273791	-0.584765	10
GOMF_NEUROTRANSMITTER_RECEPTOR_ACTIVITY	0.953353	0.958862	0.0655321	-0.229189	-0.728575	53
GOMF_PEPTIDYL_PROLINE_DIOXYGENASE_ACTIVITY	0.957643	0.96303	0.043888	0.266192	0.5689	12
GOBP_NEURONAL_ACTION_POTENTIAL	0.958333	0.963578	0.057006	-0.235501	-0.611285	20
GOMF_ENDONUCLEASE_ACTIVITY_ACTIVE_WITH_EITHER_RIBO_OR_DEOXYRIBONUCLEIC_ACIDS_AND_PRODUCING_5_PHOSPHOMONOESTERS	0.959872	0.964978	0.0374584	0.242601	0.678735	40
GOBP_PHOTOTRANSDUCTION	0.963023	0.967999	0.0373806	0.242105	0.661296	35
GOBP_CORNIFICATION	0.963608	0.96844	0.0366082	0.236059	0.671902	44
GOBP_EYE_PHOTORECEPTOR_CELL_DEVELOPMENT	0.964164	0.968851	0.0400846	0.244729	0.614822	23
GOCC_DIHYDROLIPOYL_DEHYDROGENASE_COMPLEX	0.965217	0.969732	0.0511148	-0.26489	-0.565752	10
GOBP_COLLAGEN_CATABOLIC_PROCESS	0.965333	0.969732	0.0606404	-0.231018	-0.705771	42
GOBP_REGULATION_OF_SKELETAL_MUSCLE_CONTRACTION	0.965957	0.970211	0.0500923	-0.265241	-0.588274	11
GOBP_RESPONSE_TO_AUDITORY_STIMULUS	0.966783	0.970753	0.0410713	0.239201	0.565089	18
GOBP_LIPID_DROPLET_FORMATION	0.96679	0.970753	0.0435378	0.257298	0.527948	10
GOMF_BIOACTIVE_LIPID_RECEPTOR_ACTIVITY	0.968635	0.972457	0.0434507	0.256009	0.558034	13
GOBP_HIGH_DENSITY_LIPOPROTEIN_PARTICLE_REMODELING	0.972789	0.97648	0.0526973	-0.233338	-0.557579	14
GOCC_NEURONAL_DENSE_CORE_VESICLE	0.973684	0.97723	0.044064	0.250427	0.521892	11
GOBP_COMPLEMENT_ACTIVATION_ALTERNATIVE_PATHWAY	0.976015	0.979029	0.0431037	0.246285	0.536838	13
GOBP_RETINAL_METABOLIC_PROCESS	0.976059	0.979029	0.0430173	0.250111	0.534533	12
GOBP_NEGATIVE_REGULATION_OF_LYASE_ACTIVITY	0.976068	0.979029	0.0395979	0.224114	0.536978	19
GOBP_NEURON_FATE_SPECIFICATION	0.976068	0.979029	0.0395979	0.225353	0.539947	19
GOBP_PEPTIDE_CROSS_LINKING	0.980392	0.983217	0.0559429	-0.212258	-0.550954	20
GOBP_PROTEIN_LOCALIZATION_TO_PRESYNAPSE	0.98155	0.984047	0.0428451	0.244048	0.50076	10
GOBP_POSITIVE_REGULATION_OF_PHOSPHOLIPID_METABOLIC_PROCESS	0.981584	0.984047	0.0427591	0.241339	0.515785	12
GOCC_DENDRITE_MEMBRANE	0.981667	0.984047	0.0381629	0.228509	0.60579	30
GOCC_ANAPHASE_PROMOTING_COMPLEX	0.983051	0.985136	0.0552496	-0.220355	-0.587337	22
GOMF_FERROUS_IRON_BINDING	0.983051	0.985136	0.0552496	-0.214053	-0.570539	22
GOCC_DENSE_CORE_GRANULE	0.984848	0.986788	0.0384787	0.219709	0.540864	21
GOMF_NEUROPEPTIDE_HORMONE_ACTIVITY	0.986395	0.988187	0.052057	-0.218117	-0.521207	14
GOMF_ORGANIC_HYDROXY_COMPOUND_TRANSMEMBRANE_TRANSPORTER_ACTIVITY	0.986667	0.98831	0.0379271	0.215793	0.57208	30
GOBP_HIGH_DENSITY_LIPOPROTEIN_PARTICLE_CLEARANCE	0.987085	0.98858	0.0425878	0.231555	0.475127	10
GOBP_DETECTION_OF_CHEMICAL_STIMULUS_INVOLVED_IN_SENSORY_PERCEPTION_OF_TASTE	0.987522	0.988868	0.0409884	0.206185	0.465476	14
GOMF_SERINE_HYDROLASE_ACTIVITY	0.988539	0.989736	0.0306323	0.212777	0.698157	116
GOBP_SENSORY_PERCEPTION_OF_TASTE	0.990268	0.991317	0.0551352	-0.189666	-0.532328	27
GOBP_SENSORY_PERCEPTION_OF_BITTER_TASTE	0.99262	0.993521	0.0423318	0.196395	0.428089	13
GOMF_EXTRACELLULAR_MATRIX_STRUCTURAL_CONSTITUENT_CONFERRING_COMPRESSION_RESISTANCE	0.993617	0.994369	0.048799	-0.223096	-0.494802	11
GOBP_KERATINIZATION	0.99422	0.994821	0.063079	-0.20195	-0.647191	54
GOMF_BICARBONATE_TRANSMEMBRANE_TRANSPORTER_ACTIVITY	0.995475	0.995927	0.0515309	-0.193582	-0.479902	16
GOCC_OLIGOSACCHARYLTRANSFERASE_COMPLEX	0.996317	0.996618	0.0420772	0.20356	0.435043	12
GOCC_ANCHORED_COMPONENT_OF_MEMBRANE	0.996805	0.996956	0.0678338	-0.199005	-0.724165	115
GOMF_STRUCTURAL_MOLECULE_ACTIVITY_CONFERRING_ELASTICITY	0.997826	0.997826	0.0495902	-0.223796	-0.477984	10

### Sheet: REVIGO pruned results
TermID	Name	Frequency	PlotX	PlotY	LogSize	Value	Uniqueness	Dispensability	Representative	Eliminated			Note: Pathway enrichment results after removing redundant pathways using REVIGO
GO:0000466	"maturation of 5.8S rRNA from tricistronic rRNA transcript (SSU-rRNA	5.8S rRNA	LSU-rRNA)"	0.0539434	2.67126	5.03234	4.11594	-3.03436	0.89118	False
GO:0006403	"RNA localization"	0.209549	6.47561	-1.18054	4.70526	-14.8641	0.963125	0	null	False
GO:0007623	"circadian rhythm"	0.0447525	2.56953	-7.29567	4.03483	-4.01089	0.997973	0	null	False
GO:0009615	"response to virus"	0.16782	-1.94276	-5.9826	4.60883	-17.4861	0.884401	0	null	False
GO:0019058	"viral life cycle"	0.136806	2.41764	-7.5289	4.52009	-10.8379	0.990586	0	null	False
GO:0022613	"ribonucleoprotein complex biogenesis"	1.84644	0.938369	6.62348	5.65031	-35.8698	0.944465	0	null	False
GO:0048511	"rhythmic process"	0.0973658	1.75593	-0.687681	4.3724	-5.39009	1	0	null	False
GO:1903311	"regulation of mRNA metabolic process"	0.146509	-5.23198	0.524995	4.54985	-18.9063	0.820976	0	null	False
GO:0007159	"leukocyte cell-cell adhesion"	0.00795168	-7.00179	-5.68273	3.28466	-3.06937	0.995288	0.00773933	null	False
GO:0050673	"epithelial cell proliferation"	0.0166965	3.15158	-7.03589	3.6067	-2.71727	0.983512	0.00819175	null	False
GO:0044843	"cell cycle G1/S phase transition"	0.0269862	4.29405	-1.41021	3.81518	-2.57401	0.994925	0.00851388	null	False
GO:0016049	"cell growth"	0.0387794	2.42217	-0.946112	3.97262	-2.73731	0.991331	0.00877445	null	False
GO:0061077	"chaperone-mediated protein folding"	0.0505273	2.1216	-1.81641	4.08753	-2.04246	0.991808	0.00897492	null	False
GO:0006457	"protein folding"	0.934346	-7.28005	-5.33374	5.35448	-4.2544	0.993454	0.0119966	null	False
GO:0034660	"ncRNA metabolic process"	3.74307	3.91221	4.40567	5.9572	-25.5084	0.909545	0.0142844	null	False
GO:1903409	"reactive oxygen species biosynthetic process"	0.00414314	-3.18591	7.07394	3.00173	-1.87693	0.979131	0.0478324	null	False
GO:0032259	"methylation"	3.29778	3.36189	-1.34856	5.90219	-5.00405	0.987825	0.0517613	null	False
GO:0006066	"alcohol metabolic process"	0.590585	-1.33496	7.04375	5.15526	-2.99658	0.973369	0.0624748	null	False
GO:1901615	"organic hydroxy compound metabolic process"	0.97298	4.95641	-0.83398	5.37208	-2.27	0.98392	0.0664141	null	False
GO:0072593	"reactive oxygen species metabolic process"	0.279139	4.3868	-0.73095	4.8298	-1.48998	0.979872	0.0698023	null	False
GO:0032606	"type I interferon production"	1.23922e-05	3.50072	-2.90393	0.60206	-4.88693	0.912034	0.0721055	null	False
GO:0097164	"ammonium ion metabolic process"	0.0240699	2.82309	-0.500925	3.76552	-3.54924	0.983669	0.0729007	null	False
GO:0044242	"cellular lipid catabolic process"	0.232986	-2.12064	7.13662	4.75131	-4.6805	0.946329	0.0731663	null	False
GO:2001057	"reactive nitrogen species metabolic process"	0.0976591	3.61494	-0.675733	4.3737	-1.84677	0.981994	0.082894	null	False
GO:0032799	"low-density lipoprotein receptor particle metabolic process"	0.000177622	-3.91216	7.15508	1.64345	-1.60744	0.974204	0.0837226	null	False
GO:0009308	"amine metabolic process"	0.600552	-0.662268	7.57076	5.16253	-3.17893	0.972472	0.100818	null	False
GO:1901160	"primary amino compound metabolic process"	0.0136852	1.91307	0.0625268	3.52035	-1.60326	0.979105	0.108211	null	False
GO:0052372	"modulation by symbiont of entry into host"	0.00638613	-3.05944	3.67846	3.18949	-1.68381	0.875897	0.149122	null	False
GO:0070646	"protein modification by small protein removal"	0.2688	5.61326	2.16146	4.81341	-9.0123	0.939096	0.150325	null	False
GO:0043903	"regulation of biological process involved in symbiotic interaction"	0.0113389	-2.75186	2.37121	3.4387	-8.93348	0.871999	0.154606	null	False
GO:1903900	"regulation of viral life cycle"	0.0204265	-3.405	2.30515	3.69425	-6.33106	0.860655	0.160664	null	False
GO:0031647	"regulation of protein stability"	0.066253	-3.93741	3.36554	4.2052	-2.96945	0.857116	0.162252	null	False
GO:2000736	"regulation of stem cell differentiation"	0.0113761	-3.17731	-0.0179533	3.44012	-4.21732	0.838558	0.164488	null	False
GO:0042752	"regulation of circadian rhythm"	0.0314267	-7.73242	-0.487207	3.88133	-2.8124	0.864437	0.165408	null	False
GO:0002831	"regulation of response to biotic stimulus"	0.0812765	-6.60178	-1.06605	4.29396	-15.1635	0.774094	0.176929	null	False
GO:2000241	"regulation of reproductive process"	0.0865185	-4.09894	0.0105158	4.3211	-1.41507	0.855983	0.177744	null	False
GO:1902579	"multi-organism localization"	0.014945	6.23739	-2.76297	3.55859	-2.66888	0.974595	0.177965	null	False
GO:0006577	"amino-acid betaine metabolic process"	0.0504736	3.0624	6.47194	4.08707	-3.64438	0.960676	0.178989	null	False
GO:0006909	"phagocytosis"	0.0337317	6.26585	-2.26441	3.91206	-2.01497	0.971695	0.188194	null	False
GO:0050865	"regulation of cell activation"	0.0941108	-4.72375	-0.438655	4.35763	-4.227	0.848885	0.190243	null	False
GO:0033044	"regulation of chromosome organization"	0.136984	-4.44331	0.679484	4.52065	-4.04601	0.827273	0.195687	null	False
GO:0031503	"protein-containing complex localization"	0.180827	6.58216	-2.30205	4.64125	-4.02661	0.976676	0.213508	null	False
GO:0038061	"NIK/NF-kappaB signaling"	0.00652245	-4.41586	-3.55087	3.19866	-7.83455	0.808915	0.217355	null	False
GO:1903426	"regulation of reactive oxygen species biosynthetic process"	0.0058574	-7.55224	0.449298	3.15198	-2.27734	0.850605	0.222282	null	False
GO:0051169	"nuclear transport"	0.322681	6.40073	-1.55486	4.89275	-12.6461	0.951043	0.223895	null	False
GO:1903578	"regulation of ATP metabolic process"	0.0133258	-4.80224	2.02498	3.5088	-1.57566	0.852544	0.227814	null	False
GO:0080164	"regulation of nitric oxide metabolic process"	0.00838954	-5.03009	2.40572	3.30792	-2.15086	0.854599	0.229551	null	False
GO:0070555	"response to interleukin-1"	0.0157464	-3.14011	-6.41672	3.58127	-13.7914	0.882234	0.230003	null	False
GO:0060966	"regulation of gene silencing by RNA"	0.0137513	-7.18221	0.460643	3.52244	-2.03041	0.846926	0.231012	null	False
GO:0006839	"mitochondrial transport"	0.208429	6.54757	-2.15169	4.70294	-1.96731	0.975981	0.23221	null	False
GO:0006521	"regulation of cellular amino acid metabolic process"	0.0152301	-6.97211	0.170348	3.56679	-2.92522	0.844604	0.238488	null	False
GO:0033238	"regulation of cellular amine metabolic process"	0.0175185	-6.88845	0.430524	3.62757	-2.42789	0.844786	0.240688	null	False
GO:0060968	"regulation of gene silencing"	0.0256437	-6.42074	0.313496	3.79302	-1.48998	0.841494	0.240743	null	False
GO:2000377	"regulation of reactive oxygen species metabolic process"	0.0212527	-6.35718	-0.0651679	3.71147	-2.18305	0.843641	0.241403	null	False
GO:0015931	"nucleobase-containing compound transport"	0.365389	6.43411	-1.94219	4.94673	-9.6491	0.969187	0.243697	null	False
GO:0043467	"regulation of generation of precursor metabolites and energy"	0.0311334	-6.04655	-0.0540724	3.87726	-1.3747	0.840202	0.247716	null	False
GO:0031330	"negative regulation of cellular catabolic process"	0.0465287	-5.87019	0.0242362	4.05173	-5.27988	0.775819	0.254725	null	False
GO:0007260	"tyrosine phosphorylation of STAT protein"	0.00131358	-1.90806	-2.44956	2.50379	-6.18626	0.781086	0.255355	null	False
GO:0001819	"positive regulation of cytokine production"	0.0755596	-6.1296	1.81952	4.26228	-7.91815	0.721833	0.259713	null	False
GO:0062012	"regulation of small molecule metabolic process"	0.101174	-5.08134	0.952575	4.38906	-3.30934	0.834031	0.262221	null	False
GO:0006356	"regulation of transcription by RNA polymerase I"	0.0126938	-6.98043	0.702159	3.4877	-2.50654	0.844274	0.264423	null	False
GO:0006109	"regulation of carbohydrate metabolic process"	0.0728994	-6.26591	0.771938	4.24672	-1.48998	0.835781	0.264765	null	False
GO:1903320	"regulation of protein modification by small protein conjugation or removal"	0.0736347	-5.731	0.849559	4.25108	-7.9084	0.799967	0.265841	null	False
GO:0009408	"response to heat"	0.187738	-2.38461	-5.6978	4.65753	-5.50163	0.902304	0.275002	null	False
GO:0051092	"positive regulation of NF-kappaB transcription factor activity"	0.0281552	-5.22678	1.69046	3.83359	-5.45652	0.817095	0.278751	null	False
GO:0006413	"translational initiation"	0.515769	4.09343	3.00742	5.09643	-7.84631	0.92007	0.28432	null	False
GO:0030522	"intracellular receptor signaling pathway"	0.0643694	-4.15882	-2.79896	4.19268	-4.76601	0.785901	0.285429	null	False
GO:0050684	"regulation of mRNA processing"	0.0508701	-5.55721	0.069554	4.09047	-10.1729	0.820185	0.290438	null	False
GO:0043484	"regulation of RNA splicing"	0.0529644	-5.39938	0.115746	4.10799	-9.55663	0.831276	0.291271	null	False
GO:0009070	"serine family amino acid biosynthetic process"	0.364538	0.18124	5.18318	4.94572	-1.56036	0.95029	0.291764	null	False
GO:0042180	"cellular ketone metabolic process"	0.47238	-1.3869	6.88945	5.05827	-1.52712	0.96782	0.294039	null	False
GO:0006984	"ER-nucleus signaling pathway"	0.0151227	-4.39165	-3.23965	3.56372	-1.48969	0.802789	0.300296	null	False
GO:0002244	"hematopoietic progenitor cell differentiation"	0.0228513	3.134	-4.81108	3.74296	-4.1551	0.835396	0.302384	null	False
GO:0009309	"amine biosynthetic process"	0.345289	5.05048	4.26188	4.92216	-2.083	0.947194	0.305677	null	False
GO:0043687	"post-translational protein modification"	0.0265772	6.1934	2.03018	3.80855	-3.41062	0.952554	0.309618	null	False
GO:0140053	"mitochondrial gene expression"	0.0956722	2.98971	2.28902	4.36478	-2.15826	0.951375	0.310843	null	False
GO:0046040	"IMP metabolic process"	0.473937	2.06687	4.48588	5.0597	-2.51416	0.926251	0.311465	null	False
GO:0046939	"nucleotide phosphorylation"	0.594844	1.36391	1.2751	5.15838	-1.87022	0.970546	0.322212	null	False
GO:0002544	"chronic inflammatory response"	0.000974856	-1.86077	-6.77288	2.37475	-2.19803	0.931137	0.326987	null	False
GO:1902074	"response to salt"	0.00221408	-2.58982	-6.75967	2.72997	-1.73162	0.914894	0.332107	null	False
GO:0010324	"membrane invagination"	0.0130986	0.418846	6.98865	3.50133	-2.68451	0.961687	0.335538	null	False
GO:0030212	"hyaluronan metabolic process"	0.00997162	-3.51982	7.19025	3.38292	-1.66421	0.971273	0.336722	null	False
GO:0010586	"miRNA metabolic process"	0.00349048	3.71939	5.35162	2.92737	-2.57401	0.942095	0.340182	null	False
GO:0034248	"regulation of cellular amide metabolic process"	1.50794	-5.34009	0.616761	5.56236	-10.3216	0.793498	0.340715	null	False
GO:0051052	"regulation of DNA metabolic process"	0.154457	-5.28986	0.36856	4.57279	-4.38313	0.82051	0.342403	null	False
GO:0097193	"intrinsic apoptotic signaling pathway"	0.0287417	-3.40213	-3.28197	3.84255	-6.19257	0.770489	0.348885	null	False
GO:0080171	"lytic vacuole organization"	0.0218103	0.470516	6.77291	3.72272	-1.71245	0.958254	0.34931	null	False
GO:0043491	"protein kinase B signaling"	0.00704292	-4.27426	-3.4778	3.23198	-1.30225	0.80815	0.350397	null	False
GO:0140467	"integrated stress response signaling"	0.00326329	-4.29178	-6.10868	2.89818	-1.48976	0.921943	0.350774	null	False
GO:0006473	"protein acetylation"	0.176862	5.835	2.35644	4.63162	-2.91454	0.944462	0.357497	null	False
GO:0042159	"lipoprotein catabolic process"	0.0101368	5.6514	1.12555	3.39005	-1.7426	0.95543	0.357935	null	False
GO:0043543	"protein acylation"	0.205542	5.72167	2.32639	4.69688	-2.41118	0.945278	0.361935	null	False
GO:0072331	"signal transduction by p53 class mediator"	0.0152838	-4.18213	-3.18761	3.56832	-4.05761	0.800068	0.366422	null	False
GO:0007254	"JNK cascade"	0.00693552	-3.88817	-3.60517	3.22531	-2.91454	0.800121	0.367455	null	False
GO:0000963	"mitochondrial RNA processing"	0.0115206	3.29762	4.28004	3.4456	-1.72826	0.931249	0.373062	null	False
GO:0007249	"I-kappaB kinase/NF-kappaB signaling"	0.0210957	-3.98019	-3.05345	3.70825	-6.11225	0.796502	0.373528	null	False
GO:0003091	"renal water homeostasis"	0.00207363	0.90055	-2.52436	2.70157	-2.19584	0.819146	0.383156	null	False
GO:0043414	"macromolecule methylation"	1.4502	5.68371	2.65669	5.5454	-5.49434	0.939092	0.383758	null	False
GO:0031098	"stress-activated protein kinase signaling cascade"	0.0165519	-3.90415	-3.34365	3.60293	-3.74579	0.791538	0.388786	null	False
GO:0043620	"regulation of DNA-templated transcription in response to stress"	0.020063	-4.43891	-2.48894	3.68646	-3.20086	0.775184	0.393842	null	False
GO:0007190	"activation of adenylate cyclase activity"	0.00256519	-4.83832	5.51548	2.79379	-1.80836	0.872937	0.401462	null	False
GO:0000959	"mitochondrial RNA metabolic process"	0.0336119	3.86442	5.11075	3.91052	-2.49685	0.937892	0.408465	null	False
GO:1990173	"protein localization to nucleoplasm"	0.000570043	6.73531	-0.951367	2.14301	-2.30879	0.959622	0.410869	null	False
GO:0016073	"snRNA metabolic process"	0.0361234	3.6464	5.07801	3.94181	-1.43272	0.933105	0.41109	null	False
GO:0071897	"DNA biosynthetic process"	0.696931	4.2688	3.84359	5.22716	-3.28556	0.921833	0.412585	null	False
GO:1902414	"protein localization to cell junction"	0.0110415	6.60473	-0.861601	3.42716	-1.48614	0.968502	0.418707	null	False
GO:0042133	"neurotransmitter metabolic process"	0.0102608	-3.83857	4.57728	3.39533	-1.32843	0.857506	0.418786	null	False
GO:0018205	"peptidyl-lysine modification"	0.447252	5.39623	2.32846	5.03453	-5.31393	0.938661	0.41998	null	False
GO:0031128	"developmental induction"	0.00658028	4.91125	-4.64544	3.20249	-2.02052	0.926997	0.425225	null	False
GO:0034063	"stress granule assembly"	0.00823671	0.923901	6.71722	3.29994	-2.12227	0.953026	0.426898	null	False
GO:2000765	"regulation of cytoplasmic translation"	0.00469253	-7.32655	0.878708	3.05576	-1.40526	0.832539	0.428203	null	False
GO:0043631	"RNA polyadenylation"	0.0580246	3.91045	4.98332	4.14761	-2.16994	0.93556	0.429235	null	False
GO:0014889	"muscle atrophy"	0.00102029	0.529817	-4.89418	2.39445	-1.43172	0.881645	0.431976	null	False
GO:0007264	"small GTPase mediated signal transduction"	0.257304	-4.24015	-2.60937	4.79443	-2.33663	0.763809	0.439706	null	False
GO:1903793	"positive regulation of anion transport"	0.0047834	-6.4016	3.47724	3.06408	-3.50052	0.776614	0.440775	null	False
GO:0010035	"response to inorganic substance"	0.30627	-2.79595	-6.08588	4.87008	-4.16572	0.887167	0.444668	null	False
GO:0009301	"snRNA transcription"	0.00418031	4.29043	4.19304	3.00561	-1.72589	0.93003	0.447936	null	False
GO:0097696	"receptor signaling pathway via STAT"	0.00812518	-4.17375	-3.58227	3.29403	-4.87639	0.801626	0.447988	null	False
GO:0008334	"histone mRNA metabolic process"	0.00529975	4.07616	5.18737	3.10857	-1.47962	0.938393	0.448702	null	False
GO:2000242	"negative regulation of reproductive process"	0.0240699	-3.90281	1.76958	3.76552	-1.59559	0.824194	0.449953	null	False
GO:0048146	"positive regulation of fibroblast proliferation"	0.00727837	-6.32266	2.74673	3.24625	-2.45817	0.78994	0.451843	null	False
GO:0002183	"cytoplasmic translational initiation"	0.0913225	4.30105	2.79768	4.34457	-2.5824	0.928452	0.451997	null	False
GO:0009914	"hormone transport"	0.0345041	-1.23684	0.578889	3.92189	-1.43258	0.841456	0.452	null	False
GO:1904874	"positive regulation of telomerase RNA localization to Cajal body"	0.000817888	-6.47936	4.00675	2.29885	-3.08236	0.798969	0.452817	null	False
GO:0071826	"ribonucleoprotein complex subunit organization"	0.375414	0.750352	6.86811	4.95849	-11.6892	0.950373	0.453103	null	False
GO:0034976	"response to endoplasmic reticulum stress"	0.140516	-2.62888	-5.54551	4.53171	-2.60482	0.903226	0.45352	null	False
GO:0046688	"response to copper ion"	0.0215625	-3.4448	-6.34032	3.71775	-1.63069	0.90266	0.45449	null	False
GO:0001503	"ossification"	0.0446575	3.24294	-4.45114	4.03391	-2.23123	0.922873	0.456221	null	False
GO:0098840	"protein transport along microtubule"	0.00104921	6.31706	-1.29242	2.40654	-1.83132	0.948007	0.45747	null	False
GO:0016569	"covalent chromatin modification"	0.415627	1.7432	5.73215	5.00268	-3.96058	0.912092	0.457969	null	False
GO:0098727	"maintenance of cell number"	0.0257511	4.82168	-4.65075	3.79484	-3.11897	0.921274	0.460074	null	False
GO:0050821	"protein stabilization"	0.0452895	-3.97279	3.76891	4.04001	-2.45246	0.859311	0.460186	null	False
GO:0006997	"nucleus organization"	0.0546374	0.506559	6.65631	4.12149	-3.09689	0.955779	0.462521	null	False
GO:0002181	"cytoplasmic translation"	0.136439	4.19331	2.83473	4.51892	-7.44928	0.927676	0.467292	null	False
GO:0042590	"antigen processing and presentation of exogenous peptide antigen via MHC class I"	0.0010079	1.4158	-6.04789	2.38917	-3.70082	0.943158	0.469615	null	False
GO:0009133	"nucleoside diphosphate biosynthetic process"	0.0507338	2.10757	4.2719	4.0893	-1.47138	0.934248	0.473283	null	False
GO:0006361	"transcription initiation from RNA polymerase I promoter"	0.0110539	4.13575	4.00318	3.42765	-1.68049	0.923956	0.474917	null	False
GO:0034694	"response to prostaglandin"	0.00368049	-3.37604	-6.54231	2.95036	-1.42447	0.895367	0.474959	null	False
GO:0031123	"RNA 3'-end processing"	0.163404	3.51502	4.27151	4.59725	-6.89759	0.91794	0.475041	null	False
GO:0050886	"endocrine process"	0.00808387	3.14506	-4.46352	3.29181	-1.57774	0.929059	0.476224	null	False
GO:0033119	"negative regulation of RNA splicing"	0.00410596	-7.25437	0.0584399	2.99782	-3.54247	0.80712	0.476624	null	False
GO:0033622	"integrin activation"	0.00153664	0.805468	7.0509	2.57171	-1.90062	0.960079	0.478023	null	False
GO:0007031	"peroxisome organization"	0.0875883	0.580337	6.60442	4.32644	-2.32273	0.95439	0.47995	null	False
GO:0002021	"response to dietary excess"	0.00389942	0.150009	-5.07943	2.97543	-2.48045	0.857223	0.481669	null	False
GO:0007548	"sex differentiation"	0.0495152	4.67063	-5.00687	4.07875	-2.62106	0.912219	0.482484	null	False
GO:0046459	"short-chain fatty acid metabolic process"	0.0554181	-1.90905	7.09704	4.12766	-1.90375	0.953663	0.485811	null	False
GO:0042770	"signal transduction in response to DNA damage"	0.0743121	-4.10871	-2.96722	4.25506	-1.77529	0.772825	0.486614	null	False
GO:0051791	"medium-chain fatty acid metabolic process"	0.00238344	-1.9794	7.19609	2.76193	-1.42447	0.962095	0.48719	null	False
GO:0042493	"response to drug"	0.0598793	-2.67877	-6.2795	4.16128	-1.48506	0.898151	0.489633	null	False
GO:0006278	"RNA-dependent DNA biosynthetic process"	0.170976	4.45135	4.0063	4.61692	-2.77351	0.929958	0.489638	null	False
GO:2000027	"regulation of animal organ morphogenesis"	0.0207653	-3.03289	0.286263	3.7014	-1.96346	0.845808	0.491542	null	False
GO:0051090	"regulation of DNA-binding transcription factor activity"	0.0824001	-5.29408	1.39829	4.29992	-3.32525	0.811278	0.492641	null	False
GO:0070757	"interleukin-35-mediated signaling pathway"	4.13075e-06	-4.01868	-6.04581	0.30103	-1.49704	0.825584	0.493728	null	False
GO:0035336	"long-chain fatty-acyl-CoA metabolic process"	0.00908764	1.51949	4.39451	3.34262	-1.30757	0.941488	0.494566	null	False
GO:0090305	"nucleic acid phosphodiester bond hydrolysis"	2.75057	4.07546	4.50678	5.82339	-1.73725	0.926168	0.494931	null	False
GO:0007568	"aging"	0.0391388	4.78258	-4.84494	3.97663	-2.36743	0.919336	0.495552	null	False
GO:0098781	"ncRNA transcription"	0.0217153	4.04672	3.87461	3.72082	-2.9389	0.923964	0.495648	null	False
GO:0006446	"regulation of translational initiation"	0.0486932	-5.98737	0.801324	4.07148	-3.18881	0.809508	0.495705	null	False
GO:0000460	"maturation of 5.8S rRNA"	0.0597471	2.68436	4.97852	4.16032	-4.8751	0.890435	0.501005	null	False
GO:1904407	"positive regulation of nitric oxide metabolic process"	0.00628699	-6.84005	2.24614	3.1827	-1.53976	0.785203	0.502755	null	False
GO:0022409	"positive regulation of cell-cell adhesion"	0.0403698	-6.5179	2.27251	3.99007	-3.60204	0.772228	0.503439	null	False
GO:2000116	"regulation of cysteine-type endopeptidase activity"	0.0402293	-5.33631	1.82706	3.98856	-3.08099	0.802261	0.504425	null	False
GO:0044782	"cilium organization"	0.160959	0.754286	6.65225	4.5907	-3.48761	0.947448	0.504462	null	False
GO:0060249	"anatomical structure homeostasis"	0.0497218	-3.86113	3.60444	4.08055	-2.18043	0.858264	0.504724	null	False
GO:0048708	"astrocyte differentiation"	0.00698509	4.19749	-4.49595	3.2284	-2.42796	0.89416	0.507099	null	False
GO:0038111	"interleukin-7-mediated signaling pathway"	8.26149e-06	-4.0209	-5.84884	0.477121	-2.88543	0.821009	0.507381	null	False
GO:1901655	"cellular response to ketone"	0.0124748	-3.34212	-6.22239	3.48015	-2.98536	0.876033	0.50763	null	False
GO:0006979	"response to oxidative stress"	0.58248	-2.53186	-5.67981	5.14926	-3.51759	0.904463	0.509973	null	False
GO:0060537	"muscle tissue development"	0.0625519	4.71163	-4.81547	4.18024	-2.25037	0.908831	0.511055	null	False
GO:0050867	"positive regulation of cell activation"	0.0523861	-6.39689	2.22183	4.10322	-3.97188	0.756072	0.512337	null	False
GO:0034440	"lipid oxidation"	0.112493	-2.67627	7.39568	4.43511	-2.71497	0.95978	0.512573	null	False
GO:0045927	"positive regulation of growth"	0.0538443	-6.44276	2.55561	4.11514	-1.83439	0.776305	0.513293	null	False
GO:0007569	"cell aging"	0.00938505	4.84761	-4.75361	3.3566	-1.4766	0.91577	0.513538	null	False
GO:0006360	"transcription by RNA polymerase I"	0.0380276	4.00715	3.74743	3.96412	-4.42683	0.921182	0.514276	null	False
GO:0002440	"production of molecular mediator of immune response"	0.00567977	2.68195	0.665604	3.13862	-3.08236	0.901117	0.514328	null	False
GO:0007015	"actin filament organization"	0.206124	0.729135	6.54146	4.69811	-1.83679	0.950202	0.515155	null	False
GO:0051236	"establishment of RNA localization"	0.198111	6.55356	-1.16524	4.68089	-11.4719	0.957291	0.516259	null	False
GO:0060070	"canonical Wnt signaling pathway"	0.0208768	-4.10104	-3.24434	3.70372	-1.75387	0.790433	0.51724	null	False
GO:0045943	"positive regulation of transcription by RNA polymerase I"	0.00849281	-6.66895	1.91671	3.31323	-3.19407	0.773289	0.518979	null	False
GO:0046426	"negative regulation of receptor signaling pathway via JAK-STAT"	0.00588218	-7.11165	-1.29457	3.15381	-2.84548	0.761347	0.519191	null	False
GO:0051098	"regulation of binding"	0.0627956	-4.79706	3.79184	4.18193	-1.50134	0.848857	0.519943	null	False
GO:0001763	"morphogenesis of a branching structure"	0.0368049	4.12412	-4.83443	3.94993	-1.82819	0.900065	0.52053	null	False
GO:1902895	"positive regulation of pri-miRNA transcription by RNA polymerase II"	0.00740643	-6.75141	1.91079	3.25382	-2.44567	0.775042	0.521602	null	False
GO:0006414	"translational elongation"	0.493289	4.17537	3.01708	5.07708	-2.00813	0.920351	0.524062	null	False
GO:0006999	"nuclear pore organization"	0.0068653	0.612317	6.95336	3.22089	-1.79893	0.957674	0.525187	null	False
GO:0006368	"transcription elongation from RNA polymerase II promoter"	0.0522663	3.90305	3.76882	4.10223	-3.41211	0.917521	0.525487	null	False
GO:0043038	"amino acid activation"	1.06544	-0.850181	6.23868	5.4115	-1.42355	0.953217	0.525703	null	False
GO:0009437	"carnitine metabolic process"	0.0117644	2.76778	6.81495	3.45469	-3.63725	0.964167	0.526916	null	False
GO:0017038	"protein import"	0.257114	6.564	-1.33411	4.7941	-3.79246	0.960678	0.527353	null	False
GO:0010833	"telomere maintenance via telomere lengthening"	0.0152053	2.3196	5.44766	3.56608	-2.72974	0.91802	0.529572	null	False
GO:0032239	"regulation of nucleobase-containing compound transport"	0.00461817	-5.68281	4.59736	3.04883	-1.76243	0.841206	0.530731	null	False
GO:0034199	"activation of protein kinase A activity"	0.000231322	-6.87432	2.8683	1.75587	-3.55866	0.783067	0.531272	null	False
GO:0001649	"osteoblast differentiation"	0.016081	4.04134	-4.90585	3.5904	-1.56342	0.898392	0.531799	null	False
GO:0006401	"RNA catabolic process"	0.467315	3.67406	4.02841	5.05359	-15.266	0.905368	0.53274	null	False
GO:0045787	"positive regulation of cell cycle"	0.093107	-6.24199	2.10158	4.35297	-3.88477	0.757353	0.533135	null	False
GO:0033623	"regulation of integrin activation"	0.00272216	-3.2999	2.75856	2.81954	-1.73208	0.86241	0.534326	null	False
GO:1900180	"regulation of protein localization to nucleus"	0.0237022	-5.5154	3.48574	3.75884	-3.40215	0.816563	0.536143	null	False
GO:0055078	"sodium ion homeostasis"	0.00620851	-3.85737	4.84075	3.17725	-1.75621	0.873583	0.53673	null	False
GO:0001701	"in utero embryonic development"	0.0565788	3.96975	-4.76444	4.13666	-2.28027	0.890643	0.537999	null	False
GO:0006898	"receptor-mediated endocytosis"	0.0515847	6.19213	-2.14559	4.09653	-1.74844	0.97046	0.539987	null	False
GO:1903405	"protein localization to nuclear body"	0.00022306	6.74788	-0.854342	1.74036	-2.21073	0.961353	0.54027	null	False
GO:0040017	"positive regulation of locomotion"	0.0944123	-6.26719	2.4018	4.35902	-2.88695	0.759849	0.541652	null	False
GO:1904892	"regulation of receptor signaling pathway via STAT"	0.0129995	-6.99813	-1.41452	3.49803	-2.45467	0.786127	0.544822	null	False
GO:0031124	"mRNA 3'-end processing"	0.0658565	3.60735	4.45987	4.2026	-5.12347	0.916009	0.545839	null	False
GO:1905953	"negative regulation of lipid localization"	0.00677855	-5.73988	4.07464	3.21537	-2.34063	0.801218	0.546557	null	False
GO:0060976	"coronary vasculature development"	0.00684464	3.85756	-4.81607	3.21958	-1.38233	0.901395	0.547338	null	False
GO:0035270	"endocrine system development"	0.0299686	4.04485	-4.46976	3.8607	-1.48879	0.897124	0.547356	null	False
GO:0097529	"myeloid leukocyte migration"	0.0184603	4.83081	-2.38622	3.65031	-3.19607	0.902235	0.550029	null	False
GO:0060397	"growth hormone receptor signaling pathway via JAK-STAT"	0.00170187	-3.92558	-4.47594	2.61595	-1.66292	0.773852	0.550641	null	False
GO:0090110	"COPII-coated vesicle cargo loading"	0.00570869	4.9271	0.22594	3.14082	-1.42965	0.92782	0.552441	null	False
GO:0060541	"respiratory system development"	0.0389694	3.9039	-4.51443	3.97474	-1.48506	0.895567	0.556734	null	False
GO:0033625	"positive regulation of integrin activation"	0.00150772	-6.84381	3.00751	2.56348	-1.36974	0.8009	0.557574	null	False
GO:0051438	"regulation of ubiquitin-protein transferase activity"	0.0337358	-4.86886	4.32259	3.91212	-1.45893	0.849687	0.558161	null	False
GO:0044282	"small molecule catabolic process"	1.67652	-1.16369	6.56327	5.60838	-5.768	0.960784	0.558513	null	False
GO:0000478	"endonucleolytic cleavage involved in rRNA processing"	0.0215625	2.64402	5.12279	3.71775	-2.66434	0.896959	0.560121	null	False
GO:0006448	"regulation of translational elongation"	0.0788477	-5.83305	0.791222	4.28078	-1.39848	0.803956	0.560453	null	False
GO:0048863	"stem cell differentiation"	0.0399939	4.75534	-4.72136	3.98601	-3.86849	0.908434	0.561692	null	False
GO:1901722	"regulation of cell proliferation involved in kidney development"	0.00147055	-1.80436	1.14922	2.55267	-2.1719	0.872858	0.562201	null	False
GO:2000345	"regulation of hepatocyte proliferation"	0.00174731	-1.92421	1.24829	2.62737	-1.97245	0.871029	0.566934	null	False
GO:0016042	"lipid catabolic process"	0.552091	-2.10507	7.19284	5.12599	-4.49692	0.951	0.568538	null	False
GO:0061614	"pri-miRNA transcription by RNA polymerase II"	9.91379e-05	4.5344	4.64745	1.39794	-2.19821	0.942188	0.56935	null	False
GO:0060759	"regulation of response to cytokine stimulus"	0.0266144	-7.12744	-1.22585	3.80916	-7.24949	0.788094	0.57026	null	False
GO:0080009	"mRNA methylation"	0.0286302	4.7944	3.70785	3.84086	-1.60053	0.917904	0.570537	null	False
GO:0090501	"RNA phosphodiester bond hydrolysis"	0.918616	3.87801	4.63815	5.34711	-2.34569	0.919533	0.577887	null	False
GO:0010657	"muscle cell apoptotic process"	0.000247845	1.04736	-7.67874	1.78533	-1.35969	0.973531	0.577939	null	False
GO:1901099	"negative regulation of signal transduction in absence of ligand"	0.0045273	-7.22104	-1.37563	3.04021	-2.59256	0.766858	0.5781	null	False
GO:0070936	"protein K48-linked ubiquitination"	0.01188	6.1882	1.78826	3.45894	-3.80269	0.950891	0.579317	null	False
GO:0014857	"regulation of skeletal muscle cell proliferation"	0.00273455	-2.16516	1.21206	2.82151	-1.48998	0.868908	0.579608	null	False
GO:0016556	"mRNA modification"	0.0386059	4.73994	3.84784	3.97067	-2.00468	0.920827	0.581769	null	False
GO:0022612	"gland morphogenesis"	0.0198482	4.03442	-4.78155	3.68178	-2.08436	0.89263	0.5818	null	False
GO:0071396	"cellular response to lipid"	0.127454	-3.13903	-6.0583	4.48934	-9.42231	0.860383	0.584131	null	False
GO:0034504	"protein localization to nucleus"	0.113075	6.57168	-1.2727	4.43735	-7.04184	0.947273	0.584459	null	False
GO:0043574	"peroxisomal transport"	0.0463304	6.60429	-1.58934	4.04988	-2.45331	0.956843	0.586654	null	False
GO:0002250	"adaptive immune response"	0.0571654	-1.36872	-5.6643	4.14114	-3.5205	0.872261	0.589251	null	False
GO:0045088	"regulation of innate immune response"	0.0439594	-6.81969	-1.19062	4.02706	-11.3839	0.722037	0.589537	null	False
GO:0000469	"cleavage involved in rRNA processing"	0.050329	2.71993	5.05854	4.08583	-3.62151	0.891183	0.591737	null	False
GO:0006520	"cellular amino acid metabolic process"	5.86653	-0.186899	5.49676	6.15235	-1.73607	0.945193	0.59187	null	False
GO:0009132	"nucleoside diphosphate metabolic process"	0.69002	1.98793	4.66031	5.22284	-1.60744	0.929297	0.592892	null	False
GO:0006458	"'de novo' protein folding"	0.033236	2.04695	-1.91045	3.90563	-1.98864	0.991992	0.593526	null	False
GO:0007339	"binding of sperm to zona pellucida"	0.0106449	4.06247	-6.60302	3.41128	-2.19851	0.98051	0.594231	null	False
GO:1901654	"response to ketone"	0.0206868	-2.97842	-6.35248	3.69975	-3.68042	0.883566	0.594654	null	False
GO:1902570	"protein localization to nucleolus"	0.00231735	6.65463	-1.02379	2.74974	-2.22171	0.956727	0.595864	null	False
GO:0019882	"antigen processing and presentation"	0.0273373	1.34891	-5.95428	3.82079	-1.79487	0.933801	0.595991	null	False
GO:0002449	"lymphocyte mediated immunity"	0.0274158	1.38511	-5.88646	3.82204	-2.17311	0.92913	0.5961	null	False
GO:0090087	"regulation of peptide transport"	0.0326246	-5.54825	3.74746	3.89757	-2.57401	0.823649	0.599003	null	False
GO:0034250	"positive regulation of cellular amide metabolic process"	0.0951145	-6.19196	1.50258	4.36224	-4.21732	0.743048	0.599305	null	False
GO:1903897	"regulation of PERK-mediated unfolded protein response"	0.00139619	-7.54359	-2.08413	2.5302	-1.54889	0.799182	0.600468	null	False
GO:0001678	"cellular glucose homeostasis"	0.0399939	-3.87252	3.82249	3.98601	-1.98629	0.8558	0.601524	null	False
GO:1905952	"regulation of lipid localization"	0.0254	-5.58941	3.89221	3.78888	-1.63251	0.827854	0.601544	null	False
GO:0001562	"response to protozoan"	0.00318067	-1.49556	-6.47456	2.88705	-1.55077	0.907768	0.602565	null	False
GO:2001233	"regulation of apoptotic signaling pathway"	0.0606724	-6.54847	-1.21028	4.16699	-8.31233	0.753133	0.602618	null	False
GO:0000470	"maturation of LSU-rRNA"	0.0661415	2.73018	4.98053	4.20447	-4.01939	0.888473	0.602702	null	False
GO:0048009	"insulin-like growth factor receptor signaling pathway"	0.00242062	-4.33122	-3.94083	2.76864	-1.40925	0.813043	0.604122	null	False
GO:1902036	"regulation of hematopoietic stem cell differentiation"	0.00351113	-2.52312	-0.0856186	2.92993	-3.61283	0.848154	0.604942	null	False
GO:0031145	"anaphase-promoting complex-dependent catabolic process"	0.0324966	5.06004	1.64241	3.89586	-3.50164	0.942674	0.606082	null	False
GO:0018212	"peptidyl-tyrosine modification"	0.223341	5.52192	2.17488	4.73295	-3.54247	0.941838	0.607316	null	False
GO:0062197	"cellular response to chemical stress"	0.231917	-3.0842	-5.85461	4.74931	-3.35595	0.868744	0.611712	null	False
GO:0042110	"T cell activation"	0.0409563	1.37024	-5.81356	3.99634	-2.80816	0.92186	0.611772	null	False
GO:0048872	"homeostasis of number of cells"	0.0519772	-3.92171	3.58276	4.09982	-1.63842	0.857892	0.611917	null	False
GO:0016458	"gene silencing"	0.156906	-5.87169	0.427963	4.57962	-2.84349	0.776302	0.612313	null	False
GO:0060261	"positive regulation of transcription initiation from RNA polymerase II promoter"	0.0196665	-6.50354	1.74523	3.67779	-1.56342	0.763064	0.61323	null	False
GO:0072577	"endothelial cell apoptotic process"	0.00083441	1.26163	-7.51067	2.3075	-2.18229	0.972083	0.613286	null	False
GO:0071774	"response to fibroblast growth factor"	0.0328766	-2.89159	-6.3342	3.90091	-1.42965	0.883312	0.613413	null	False
GO:0016054	"organic acid catabolic process"	1.11062	-1.1787	6.51818	5.42954	-4.70874	0.946532	0.615737	null	False
GO:0010827	"regulation of glucose transmembrane transport"	0.0116776	-5.71296	3.84097	3.45148	-1.45265	0.827846	0.619198	null	False
GO:0032200	"telomere organization"	0.12631	0.633885	6.51066	4.48542	-3.5146	0.951986	0.621793	null	False
GO:0006513	"protein monoubiquitination"	0.0336904	6.03584	1.94172	3.91153	-1.69991	0.948235	0.622714	null	False
GO:0006631	"fatty acid metabolic process"	1.14411	-1.8303	7.04151	5.44244	-4.11442	0.942029	0.625453	null	False
GO:0009636	"response to toxic substance"	1.05962	-2.86897	-5.97826	5.40912	-1.32314	0.877111	0.625751	null	False
GO:1901532	"regulation of hematopoietic progenitor cell differentiation"	0.00670007	-2.88612	-0.043299	3.21032	-3.30394	0.843025	0.625854	null	False
GO:0070671	"response to interleukin-12"	0.000958333	-3.21357	-6.7192	2.36736	-3.82683	0.897731	0.626124	null	False
GO:0050962	"detection of light stimulus involved in sensory perception"	0.00446534	0.0530288	-5.12342	3.03423	-1.37931	0.850512	0.627297	null	False
GO:1900034	"regulation of cellular response to heat"	0.00314763	-7.43536	-1.79992	2.88252	-2.72554	0.796167	0.627442	null	False
GO:0034249	"negative regulation of cellular amide metabolic process"	0.186094	-5.7608	0.452214	4.65371	-2.70856	0.7688	0.627598	null	False
GO:0061844	"antimicrobial humoral immune response mediated by antimicrobial peptide"	0.00625395	-1.09214	-5.89433	3.18041	-2.58279	0.863461	0.627918	null	False
GO:0016925	"protein sumoylation"	0.0380896	5.9362	1.93131	3.96483	-2.16871	0.942831	0.628255	null	False
GO:0030258	"lipid modification"	0.254099	-2.62245	7.40806	4.78898	-4.00852	0.960106	0.630647	null	False
GO:0006449	"regulation of translational termination"	0.0387257	-5.58568	1.10263	3.97202	-1.95965	0.798741	0.632508	null	False
GO:0002460	"adaptive immune response based on somatic recombination of immune receptors built from immunoglobulin superfamily domains"	0.0315961	-1.26	-5.69514	3.88366	-3.81512	0.874662	0.632854	null	False
GO:0070673	"response to interleukin-18"	0.00121444	-3.09076	-6.72379	2.46982	-1.69754	0.89658	0.633511	null	False
GO:0000183	"rDNA heterochromatin assembly"	0.00606806	-2.67028	3.01174	3.16732	-1.82289	0.769311	0.634208	null	False
GO:0048732	"gland development"	0.080281	3.9194	-4.62874	4.28861	-3.273	0.886813	0.634215	null	False
GO:0090672	"telomerase RNA localization"	0.000194145	6.86928	-0.584641	1.68124	-2.57401	0.970826	0.635321	null	False
GO:0048144	"fibroblast proliferation"	0.000202407	3.20024	-7.04698	1.69897	-2.18305	0.986405	0.635351	null	False
GO:0009451	"RNA modification"	1.92755	4.42462	3.78227	5.66898	-3.14246	0.904434	0.637091	null	False
GO:0061458	"reproductive system development"	0.135823	4.01722	-4.5977	4.51696	-2.87626	0.887477	0.637141	null	False
GO:0010661	"positive regulation of muscle cell apoptotic process"	0.00269738	-7.23927	2.31421	2.81558	-1.54532	0.783095	0.637824	null	False
GO:0042026	"protein refolding"	0.0994022	2.02003	-1.80858	4.38139	-1.42355	0.991498	0.638357	null	False
GO:0031016	"pancreas development"	0.026445	4.07125	-4.68753	3.80638	-2.38904	0.893885	0.640244	null	False
GO:0042531	"positive regulation of tyrosine phosphorylation of STAT protein"	0.00810452	-6.68841	1.81612	3.29292	-5.51698	0.753589	0.644856	null	False
GO:0006959	"humoral immune response"	0.0435298	-1.32053	-5.69952	4.0228	-1.48827	0.874271	0.646189	null	False
GO:0051258	"protein polymerization"	0.118643	0.880403	6.81746	4.45823	-1.48969	0.94801	0.646647	null	False
GO:0070672	"response to interleukin-15"	0.0018671	-3.02432	-6.6744	2.6561	-3.0406	0.894421	0.647381	null	False
GO:0032892	"positive regulation of organic acid transport"	0.00422162	-6.40408	3.53482	3.00988	-1.89504	0.779347	0.64786	null	False
GO:0051168	"nuclear export"	0.164825	6.47558	-1.57718	4.60101	-11.3117	0.949692	0.647959	null	False
GO:0060333	"interferon-gamma-mediated signaling pathway"	0.00192906	-3.04955	-4.51355	2.67025	-7.24949	0.719487	0.648459	null	False
GO:0042063	"gliogenesis"	0.0414809	4.15577	-4.56253	4.00186	-1.38448	0.885081	0.649142	null	False
GO:0010499	"proteasomal ubiquitin-independent protein catabolic process"	0.00945114	5.28234	1.44812	3.35965	-2.22091	0.946966	0.649154	null	False
GO:0048880	"sensory system development"	0.107821	3.98439	-4.53834	4.41669	-2.1037	0.889065	0.65113	null	False
GO:0010939	"regulation of necrotic cell death"	0.00546911	-7.08577	-2.32278	3.12222	-1.50529	0.846337	0.651451	null	False
GO:0045995	"regulation of embryonic development"	0.0155977	-2.95116	0.583655	3.57715	-2.13758	0.825939	0.651476	null	False
GO:0038095	"Fc-epsilon receptor signaling pathway"	0.00168121	-5.06864	-3.58735	2.61066	-1.89946	0.715631	0.65189	null	False
GO:0070431	"nucleotide-binding oligomerization domain containing 2 signaling pathway"	0.00126814	-5.17458	-3.60241	2.48855	-1.68893	0.721839	0.652242	null	False
GO:0098760	"response to interleukin-7"	0.00219756	-2.93875	-6.65512	2.72673	-2.17646	0.893579	0.652796	null	False
GO:0043410	"positive regulation of MAPK cascade"	0.0904509	-6.65421	0.393143	4.3404	-4.10021	0.690382	0.653222	null	False
GO:0035966	"response to topologically incorrect protein"	0.0820696	-3.03326	-6.11431	4.29818	-2.62936	0.873299	0.654163	null	False
GO:0070102	"interleukin-6-mediated signaling pathway"	0.00235452	-3.88175	-4.39512	2.75664	-1.57693	0.772304	0.655116	null	False
GO:0060041	"retina development in camera-type eye"	0.0377757	3.84893	-4.66188	3.96123	-1.49715	0.891711	0.655455	null	False
GO:0060760	"positive regulation of response to cytokine stimulus"	0.00903807	-7.31229	1.47877	3.34025	-2.60106	0.738223	0.655589	null	False
GO:1902275	"regulation of chromatin organization"	0.0659184	-4.26786	0.799751	4.20301	-1.35313	0.836503	0.656682	null	False
GO:0070227	"lymphocyte apoptotic process"	0.0032922	1.07572	-7.61021	2.902	-1.84521	0.970249	0.658847	null	False
GO:0050818	"regulation of coagulation"	0.0194971	-3.16584	1.67593	3.67403	-1.49715	0.832814	0.660717	null	False
GO:0071887	"leukocyte apoptotic process"	0.00367223	1.19342	-7.62725	2.94939	-1.81134	0.970093	0.662766	null	False
GO:0034470	"ncRNA processing"	2.56427	3.74829	4.13982	5.79294	-22.833	0.895448	0.66326	null	False
GO:1904019	"epithelial cell apoptotic process"	0.00382094	1.29339	-7.5535	2.96661	-1.43315	0.970036	0.664201	null	False
GO:0051817	"modulation of process of other organism involved in symbiotic interaction"	0.0318522	-0.0438621	-7.97712	3.88717	-2.64	0.968253	0.664494	null	False
GO:0036473	"cell death in response to oxidative stress"	0.0063283	-2.07469	-6.37894	3.18554	-2.63262	0.871761	0.665697	null	False
GO:0048659	"smooth muscle cell proliferation"	0.000557651	3.10611	-7.05752	2.13354	-1.92818	0.985224	0.666316	null	False
GO:0070663	"regulation of leukocyte proliferation"	0.0371313	-3.52529	0.906545	3.95376	-1.9042	0.849224	0.666367	null	False
GO:0035455	"response to interferon-alpha"	0.00327155	-3.23079	-6.5739	2.89927	-2.91635	0.891466	0.666408	null	False
GO:0000209	"protein polyubiquitination"	0.0869976	5.89704	2.09166	4.3235	-7.82839	0.944843	0.668275	null	False
GO:0051099	"positive regulation of binding"	0.0288202	-4.90247	4.45827	3.84373	-1.58612	0.849746	0.668338	null	False
GO:0010822	"positive regulation of mitochondrion organization"	0.0138215	-6.46778	2.4758	3.52466	-1.31215	0.776348	0.669136	null	False
GO:1901796	"regulation of signal transduction by p53 class mediator"	0.0125781	-7.06905	-1.41344	3.48373	-2.87866	0.78328	0.672194	null	False
GO:1904036	"negative regulation of epithelial cell apoptotic process"	0.00679508	-6.74746	-1.77509	3.21643	-2.30378	0.807137	0.67248	null	False
GO:0097300	"programmed necrotic cell death"	0.00705118	1.22939	-7.57973	3.23249	-1.67682	0.968676	0.673232	null	False
GO:0070265	"necrotic cell death"	0.00775754	1.14944	-7.55381	3.27393	-1.81355	0.969478	0.673391	null	False
GO:0034340	"response to type I interferon"	0.00400682	-2.02082	-6.108	2.98722	-9.3334	0.823792	0.673563	null	False
GO:0044706	"multi-multicellular organism process"	0.0883195	3.35575	-4.60921	4.33005	-1.77034	0.914664	0.673605	null	False
GO:0030111	"regulation of Wnt signaling pathway"	0.0968949	-6.33583	-0.995955	4.37029	-2.07445	0.76054	0.675147	null	False
GO:0071496	"cellular response to external stimulus"	0.451532	-2.11304	-5.78557	5.03866	-1.97909	0.89665	0.675795	null	False
GO:0070741	"response to interleukin-6"	0.00433728	-3.13529	-6.55491	3.0216	-2.49346	0.889917	0.676402	null	False
GO:0002526	"acute inflammatory response"	0.0124583	-4.00234	-6.29939	3.47958	-1.7819	0.921595	0.6772	null	False
GO:0006479	"protein methylation"	0.406845	5.52282	2.47043	4.99341	-2.76014	0.935233	0.677637	null	False
GO:0007517	"muscle organ development"	0.0638778	3.91054	-4.70398	4.18935	-1.63922	0.887784	0.679229	null	False
GO:0071025	"RNA surveillance"	0.0208809	3.35088	3.99763	3.70381	-2.0065	0.923741	0.67937	null	False
GO:0035456	"response to interferon-beta"	0.00477927	-2.99931	-6.55355	3.06371	-2.6102	0.889374	0.679911	null	False
GO:0070228	"regulation of lymphocyte apoptotic process"	0.00843498	-6.9144	-2.16254	3.31027	-1.81759	0.840872	0.68114	null	False
GO:0032204	"regulation of telomere maintenance"	0.0183942	-5.07648	1.18134	3.64875	-3.89235	0.817939	0.681723	null	False
GO:1901222	"regulation of NIK/NF-kappaB signaling"	0.0164321	-6.88741	-1.33201	3.59977	-2.70547	0.780164	0.683621	null	False
GO:0070997	"neuron death"	0.0101079	1.1303	-7.62682	3.38881	-2.6102	0.969072	0.683661	null	False
GO:0061469	"regulation of type B pancreatic cell proliferation"	0.00156968	-1.84282	0.992951	2.58092	-1.78988	0.871701	0.684546	null	False
GO:0071216	"cellular response to biotic stimulus"	0.0318067	-3.41738	-5.61697	3.88655	-6.83547	0.909974	0.686851	null	False
GO:0007288	"sperm axoneme assembly"	0.00491559	4.10604	-2.70239	3.07591	-1.51869	0.824356	0.68736	null	False
GO:0030032	"lamellipodium assembly"	0.00556411	1.00508	6.88966	3.12969	-1.73087	0.95442	0.692609	null	False
GO:0000302	"response to reactive oxygen species"	0.161748	-2.93691	-5.99616	4.59282	-3.48215	0.87333	0.69288	null	False
GO:0071453	"cellular response to oxygen levels"	0.0213229	-3.26522	-6.01288	3.7129	-3.04656	0.884163	0.693873	null	False
GO:0034284	"response to monosaccharide"	0.0214757	-3.08041	-6.32447	3.716	-1.38609	0.883323	0.694624	null	False
GO:2000106	"regulation of leukocyte apoptotic process"	0.0119048	-6.70124	-2.00808	3.45984	-1.80229	0.839411	0.695412	null	False
GO:0006650	"glycerophospholipid metabolic process"	0.673316	-2.32369	7.14432	5.21219	-3.37353	0.947151	0.695534	null	False
GO:0072111	"cell proliferation involved in kidney development"	0.00133836	3.83944	-5.16368	2.51188	-2.083	0.896401	0.695601	null	False
GO:0042542	"response to hydrogen peroxide"	0.0226282	-3.25913	-6.16268	3.7387	-2.94923	0.885895	0.697074	null	False
GO:0007350	"blastoderm segmentation"	0.00932309	4.20762	-4.74488	3.35372	-2.20856	0.901063	0.697302	null	False
GO:0048762	"mesenchymal cell differentiation"	0.0350039	4.14388	-4.64468	3.92814	-1.42739	0.88209	0.697373	null	False
GO:0035967	"cellular response to topologically incorrect protein"	0.0653608	-3.18158	-5.98145	4.19932	-2.70155	0.863547	0.697783	null	False
GO:0008637	"apoptotic mitochondrial changes"	0.00938505	0.361837	4.46227	3.3566	-1.37202	0.932671	0.698448	null	False
GO:0035872	"nucleotide-binding domain	leucine rich repeat containing receptor signaling pathway"	0.00130945	-4.73525	-4.13943	2.50243	-3.14146	0.824031	0.232187	False
GO:0032784	"regulation of DNA-templated transcription	elongation"	0.149653	-5.45492	0.446717	4.55907	-3.26131	0.819981	0.341391	False
GO:0000380	"alternative mRNA splicing	via spliceosome"	0.00531214	3.5869	4.62438	3.10958	-5.76327	0.927786	0.351064	False
GO:0006354	"DNA-templated transcription	elongation"	0.0881831	3.90251	3.70132	4.32938	-5.8857	0.916597	0.446645	False
GO:0070198	"protein localization to chromosome	telomeric region"	0.00267259	6.70874	-1.11518	2.81158	-1.61576	0.957538	0.449897	False
GO:0032786	"positive regulation of DNA-templated transcription	elongation"	0.0439263	-6.31228	1.65059	4.02674	-3.05029	0.751447	0.576146	False
GO:2000144	"positive regulation of DNA-templated transcription	initiation"	0.0211701	-6.44586	1.76101	3.70978	-1.48089	0.762825	0.608377	False
GO:0006352	"DNA-templated transcription	initiation"	0.871009	3.97754	3.79572	5.324	-5.16534	0.900864	0.651018	False
GO:0000375	"RNA splicing	via transesterification reactions"	0.44534	3.64169	4.2611	5.03267	-19.707	0.908187	0.691165	False
