## Supplemental Table 7 for "The trichloroethylene metabolite S-(1,2-dichlorovinyl)-l-cysteine inhibits lipopolysaccharide-induced inflammation transcriptomic pathways and cytokine secretion in a macrophage cell model"

### Sheet: TableS7_GSEA_LPS+DCVC_v_control
pathway	pval	padj	log2err	ES	NES	size
GOMF_RNA_BINDING	8.79e-34	5.82e-30	1.50926	0.408641	1.91863	1607
GOBP_RNA_PROCESSING	1.34e-32	4.45e-29	1.48157	0.461076	2.12548	997
GOBP_MRNA_METABOLIC_PROCESS	2.55e-25	5.62e-22	1.30309	0.455681	2.0603	803
GOBP_ACTIN_FILAMENT_BASED_PROCESS	1.18e-24	1.96e-21	1.2871	-0.501638	-2.08276	698
GOCC_INTRINSIC_COMPONENT_OF_PLASMA_MEMBRANE	2.77e-24	3.66e-21	1.27903	-0.434215	-1.85204	1285
GOCC_RIBONUCLEOPROTEIN_COMPLEX	4.41e-22	4.86e-19	1.21254	0.46173	2.06598	665
GOBP_PROTEIN_MODIFICATION_BY_SMALL_PROTEIN_CONJUGATION_OR_REMOVAL	9.98e-22	9.43e-19	1.20398	0.407481	1.87988	1053
GOCC_NUCLEAR_PROTEIN_CONTAINING_COMPLEX	3.03e-21	2.47e-18	1.19534	0.394394	1.82027	1149
GOBP_RIBONUCLEOPROTEIN_COMPLEX_BIOGENESIS	3.36e-21	2.47e-18	1.19534	0.513851	2.24242	445
GOCC_PLASMA_MEMBRANE_REGION	5.32e-21	3.52e-18	1.18665	-0.450335	-1.8929	964
GOBP_LOCOMOTION	8.19e-21	4.73e-18	1.17789	-0.405707	-1.73833	1524
GOCC_CATALYTIC_COMPLEX	8.57e-21	4.73e-18	1.17789	0.375707	1.74814	1313
GOBP_CYTOSKELETON_ORGANIZATION	1.21e-20	6.17e-18	1.17789	-0.423275	-1.80233	1218
GOCC_SYNAPSE	2.21e-20	1.04e-17	1.16907	-0.436716	-1.84013	1038
GOBP_RIBOSOME_BIOGENESIS	3.75e-20	1.66e-17	1.16018	0.556164	2.33293	304
GOBP_NCRNA_PROCESSING	1.03e-19	4.24e-17	1.15122	0.520474	2.24424	382
GOBP_NCRNA_METABOLIC_PROCESS	3.8e-19	1.48e-16	1.13309	0.49099	2.14751	463
GOBP_POSITIVE_REGULATION_OF_MOLECULAR_FUNCTION	9.71e-19	3.57e-16	1.11466	-0.39273	-1.68449	1561
GOBP_CELL_MIGRATION	3.15e-18	1.1e-15	1.10534	-0.410309	-1.74842	1249
GOBP_NEUROGENESIS	3.77e-18	1.25e-15	1.09593	-0.398965	-1.70605	1368
GOCC_ANCHORING_JUNCTION	4.28e-18	1.35e-15	1.09593	-0.464524	-1.93409	728
GOCC_NEURON_PROJECTION	6.13e-18	1.84e-15	1.09593	-0.422875	-1.78572	1058
GOMF_LIPID_BINDING	1.04e-17	3e-15	1.08644	-0.471581	-1.95269	654
GOBP_CELL_MORPHOGENESIS	1.14e-17	3.15e-15	1.08644	-0.442461	-1.85235	870
GOCC_CELL_LEADING_EDGE	1.45e-17	3.84e-15	1.07687	-0.538524	-2.14212	378
GOBP_CELL_PROJECTION_ORGANIZATION	2.33e-17	5.92e-15	1.07687	-0.396098	-1.69471	1377
GOBP_ENDOCYTOSIS	3.12e-17	7.65e-15	1.06721	-0.497967	-2.02716	503
GOBP_POSITIVE_REGULATION_OF_CATALYTIC_ACTIVITY	3.86e-17	9.12e-15	1.06721	-0.404671	-1.72486	1254
GOBP_PROTEIN_MODIFICATION_BY_SMALL_PROTEIN_CONJUGATION	4.77e-17	1.09e-14	1.06721	0.397461	1.80426	878
GOCC_INTRACELLULAR_PROTEIN_CONTAINING_COMPLEX	6.57e-17	1.45e-14	1.05746	0.422481	1.8958	699
GOBP_MRNA_PROCESSING	1e-16	2.14e-14	1.05746	0.463681	2.03034	487
GOBP_RRNA_METABOLIC_PROCESS	2.4e-16	4.96e-14	1.0377	0.564781	2.30904	234
GOBP_BIOLOGICAL_ADHESION	2.81e-16	5.63e-14	1.0377	-0.40352	-1.71746	1213
GOBP_CYTOKINE_MEDIATED_SIGNALING_PATHWAY	3.7e-16	7.2e-14	1.0377	0.417454	1.86679	681
GOCC_VESICLE_MEMBRANE	1.7e-15	3.22e-13	1.01754	-0.448972	-1.86397	702
GOBP_RESPONSE_TO_INTERLEUKIN_1	1.86e-15	3.42e-13	1.00732	0.597862	2.34638	181
GOBP_PROTEIN_MODIFICATION_BY_SMALL_PROTEIN_REMOVAL	1.92e-15	3.43e-13	1.00732	0.531926	2.19675	269
GOBP_ACTIN_FILAMENT_ORGANIZATION	1.99e-15	3.46e-13	1.00732	-0.5156	-2.05699	389
GOMF_CYTOSKELETAL_PROTEIN_BINDING	2.34e-15	3.97e-13	1.00732	-0.425823	-1.78651	875
GOMF_ACTIN_BINDING	2.49e-15	4.11e-13	1.00732	-0.519364	-2.06949	386
GOBP_POSTTRANSCRIPTIONAL_REGULATION_OF_GENE_EXPRESSION	7.35e-15	1.19e-12	0.986546	0.415129	1.86254	636
GOBP_RESPONSE_TO_CYTOKINE	8.19e-15	1.29e-12	0.986546	0.371225	1.71076	1015
GOBP_SUPRAMOLECULAR_FIBER_ORGANIZATION	9.03e-15	1.39e-12	0.986546	-0.457914	-1.889	627
GOBP_ENZYME_LINKED_RECEPTOR_PROTEIN_SIGNALING_PATHWAY	1.01e-14	1.52e-12	0.986546	-0.417404	-1.74717	881
GOBP_CELL_MORPHOGENESIS_INVOLVED_IN_DIFFERENTIATION	1.05e-14	1.55e-12	0.986546	-0.457453	-1.88363	619
GOBP_RNA_SPLICING	1.41e-14	2.02e-12	0.986546	0.45944	1.99936	431
GOBP_CELLULAR_COMPONENT_MORPHOGENESIS	1.78e-14	2.5e-12	0.975995	-0.44481	-1.84379	659
GOMF_MOLECULAR_TRANSDUCER_ACTIVITY	2.08e-14	2.86e-12	0.975995	-0.431699	-1.80199	790
GOMF_CATALYTIC_ACTIVITY_ACTING_ON_RNA	2.47e-14	3.33e-12	0.975995	0.480249	2.05588	362
GOCC_LAMELLIPODIUM	3.63e-14	4.8e-12	0.965328	-0.614804	-2.26506	184
GOBP_NEURON_DIFFERENTIATION	5.21e-14	6.76e-12	0.965328	-0.390974	-1.65829	1148
GOBP_CELLULAR_MACROMOLECULE_CATABOLIC_PROCESS	1.04e-13	1.32e-11	0.954542	0.35691	1.6431	1110
GOBP_INTERLEUKIN_1_MEDIATED_SIGNALING_PATHWAY	1.13e-13	1.41e-11	0.954542	0.688867	2.49284	98
GOBP_SMALL_GTPASE_MEDIATED_SIGNAL_TRANSDUCTION	1.22e-13	1.5e-11	0.943632	-0.481281	-1.94944	467
GOBP_RNA_SPLICING_VIA_TRANSESTERIFICATION_REACTIONS	1.27e-13	1.5e-11	0.943632	0.488308	2.08422	344
GOBP_CELL_PART_MORPHOGENESIS	1.27e-13	1.5e-11	0.943632	-0.453521	-1.85734	590
GOBP_REGULATION_OF_MRNA_METABOLIC_PROCESS	2.59e-13	3.01e-11	0.932595	0.490695	2.05675	303
GOCC_ENDOPEPTIDASE_COMPLEX	3.56e-13	4.06e-11	0.932595	0.745713	2.54121	66
GOBP_REGULATION_OF_ACTIN_FILAMENT_BASED_PROCESS	5.78e-13	6.48e-11	0.921426	-0.50836	-2.0103	347
GOCC_GOLGI_APPARATUS	9.6e-13	1.06e-10	0.91012	-0.36894	-1.57878	1417
GOBP_CELL_ACTIVATION	1.18e-12	1.28e-10	0.91012	-0.377467	-1.60743	1234
GOBP_TRANSMEMBRANE_RECEPTOR_PROTEIN_TYROSINE_KINASE_SIGNALING_PATHWAY	1.24e-12	1.32e-10	0.91012	-0.438822	-1.80785	613
GOBP_REGULATION_OF_CELLULAR_COMPONENT_MOVEMENT	1.41e-12	1.47e-10	0.91012	-0.405847	-1.69799	885
GOCC_TRANSFERASE_COMPLEX	1.42e-12	1.47e-10	0.91012	0.385055	1.72702	729
GOBP_NEURON_DEVELOPMENT	1.89e-12	1.92e-10	0.898671	-0.39867	-1.67593	954
GOBP_RESPONSE_TO_TUMOR_NECROSIS_FACTOR	1.94e-12	1.95e-10	0.898671	0.498793	2.0624	275
GOBP_RESPONSE_TO_BIOTIC_STIMULUS	2.03e-12	2e-10	0.898671	0.340704	1.57736	1202
GOCC_ACTIN_CYTOSKELETON	2.68e-12	2.6e-10	0.898671	-0.472343	-1.90568	438
GOMF_NUCLEOSIDE_TRIPHOSPHATASE_REGULATOR_ACTIVITY	2.82e-12	2.71e-10	0.898671	-0.465074	-1.89182	483
GOBP_CELL_MORPHOGENESIS_INVOLVED_IN_NEURON_DIFFERENTIATION	2.95e-12	2.78e-10	0.898671	-0.461182	-1.87743	500
GOBP_RNA_CATABOLIC_PROCESS	3.42e-12	3.19e-10	0.898671	0.449237	1.94652	391
GOCC_NUCLEOLUS	3.67e-12	3.37e-10	0.887075	0.35479	1.634	987
GOMF_GTPASE_ACTIVATOR_ACTIVITY	3.73e-12	3.38e-10	0.887075	-0.539255	-2.06736	253
GOBP_MODIFICATION_DEPENDENT_MACROMOLECULE_CATABOLIC_PROCESS	4.15e-12	3.71e-10	0.887075	0.395332	1.76804	608
GOBP_REGULATION_OF_SMALL_GTPASE_MEDIATED_SIGNAL_TRANSDUCTION	5.23e-12	4.61e-10	0.887075	-0.515595	-2.01633	300
GOBP_CELL_SUBSTRATE_ADHESION	5.39e-12	4.69e-10	0.887075	-0.507859	-1.98603	307
GOBP_MACROMOLECULE_CATABOLIC_PROCESS	7.57e-12	6.5e-10	0.875325	0.330093	1.53728	1305
GOMF_PHOSPHOLIPID_BINDING	8.6e-12	7.29e-10	0.875325	-0.481901	-1.92323	396
GOCC_SPLICEOSOMAL_COMPLEX	8.92e-12	7.47e-10	0.875325	0.551874	2.17437	184
GOBP_REGULATION_OF_GTPASE_ACTIVITY	9.17e-12	7.58e-10	0.875325	-0.466599	-1.88292	444
GOBP_REGULATION_OF_HYDROLASE_ACTIVITY	9.29e-12	7.59e-10	0.875325	-0.378006	-1.6012	1109
GOCC_MEMBRANE_MICRODOMAIN	1.1e-11	8.9e-10	0.875325	-0.509708	-1.9901	286
GOBP_REGULATION_OF_TRANSPORT	1.17e-11	9.31e-10	0.875325	-0.361895	-1.54843	1436
GOBP_CELL_CELL_SIGNALING	1.26e-11	9.95e-10	0.875325	-0.368426	-1.57283	1321
GOCC_CELL_SUBSTRATE_JUNCTION	1.32e-11	1.03e-09	0.875325	-0.475764	-1.9042	399
GOBP_POSITIVE_REGULATION_OF_HYDROLASE_ACTIVITY	2.66e-11	2.04e-09	0.863415	-0.417158	-1.73228	693
GOCC_CELL_CELL_JUNCTION	2.88e-11	2.19e-09	0.863415	-0.472742	-1.89649	408
GOBP_CELL_JUNCTION_ORGANIZATION	3.3e-11	2.48e-09	0.851339	-0.429996	-1.76238	591
GOBP_PROTEIN_PHOSPHORYLATION	3.99e-11	2.92e-09	0.851339	-0.361386	-1.54724	1404
GOCC_ENDOSOME	4.01e-11	2.92e-09	0.851339	-0.392826	-1.64541	888
GOBP_G_PROTEIN_COUPLED_RECEPTOR_SIGNALING_PATHWAY	4.02e-11	2.92e-09	0.851339	-0.414144	-1.71738	684
GOBP_AXON_DEVELOPMENT	4.8e-11	3.45e-09	0.851339	-0.461276	-1.85905	436
GOCC_PRERIBOSOME	5.43e-11	3.85e-09	0.851339	0.680433	2.40361	77
GOBP_REGULATION_OF_PHOSPHORUS_METABOLIC_PROCESS	5.47e-11	3.85e-09	0.851339	-0.358325	-1.53278	1387
GOBP_REGULATION_OF_ACTIN_FILAMENT_ORGANIZATION	6.36e-11	4.43e-09	0.839089	-0.525112	-2.00081	245
GOBP_PROTEASOMAL_PROTEIN_CATABOLIC_PROCESS	7.53e-11	5.19e-09	0.839089	0.410251	1.79498	464
GOCC_SOMATODENDRITIC_COMPARTMENT	8.04e-11	5.48e-09	0.839089	-0.418689	-1.73517	671
GOBP_CIRCULATORY_SYSTEM_PROCESS	9.26e-11	6.25e-09	0.839089	-0.448931	-1.823	474
GOBP_REGULATION_OF_ANATOMICAL_STRUCTURE_MORPHOGENESIS	9.37e-11	6.26e-09	0.839089	-0.392596	-1.6435	843
GOCC_POSTSYNAPSE	1.07e-10	7.04e-09	0.839089	-0.443134	-1.80398	488
GOBP_PROTEIN_POLYUBIQUITINATION	1.28e-10	8.38e-09	0.826657	0.459391	1.94539	320
GOCC_NUCLEAR_BODY	1.37e-10	8.81e-09	0.826657	0.360174	1.61732	767
GOBP_REGULATION_OF_RESPONSE_TO_STRESS	1.37e-10	8.81e-09	0.826657	0.325439	1.50658	1215
GOCC_RUFFLE	2.03e-10	1.29e-08	0.826657	-0.572882	-2.09874	171
GOMF_CALCIUM_ION_BINDING	2.16e-10	1.36e-08	0.826657	-0.43026	-1.75269	538
GOCC_PEPTIDASE_COMPLEX	2.23e-10	1.39e-08	0.826657	0.653587	2.34764	87
GOBP_REGULATION_OF_CELL_PROJECTION_ORGANIZATION	2.4e-10	1.48e-08	0.814036	-0.424189	-1.73458	562
GOBP_POSITIVE_REGULATION_OF_GTPASE_ACTIVITY	2.42e-10	1.48e-08	0.814036	-0.468567	-1.86211	375
GOMF_TRANSPORTER_ACTIVITY	2.81e-10	1.7e-08	0.814036	-0.383401	-1.60545	889
GOBP_REGULATION_OF_ANATOMICAL_STRUCTURE_SIZE	3.02e-10	1.82e-08	0.814036	-0.454581	-1.83021	425
GOBP_ANATOMICAL_STRUCTURE_FORMATION_INVOLVED_IN_MORPHOGENESIS	4.21e-10	2.51e-08	0.814036	-0.384373	-1.60955	897
GOMF_RIBONUCLEOPROTEIN_COMPLEX_BINDING	5.23e-10	3.07e-08	0.801216	0.576497	2.12941	129
GOBP_PHAGOCYTOSIS	5.24e-10	3.07e-08	0.801216	-0.517606	-1.97571	247
GOBP_DEFENSE_RESPONSE_TO_OTHER_ORGANISM	6.13e-10	3.56e-08	0.801216	0.342471	1.56309	891
GOBP_POSITIVE_REGULATION_OF_BIOSYNTHETIC_PROCESS	6.75e-10	3.88e-08	0.801216	0.299236	1.40642	1710
GOBP_DEFENSE_RESPONSE	7.93e-10	4.52e-08	0.801216	0.31129	1.44998	1342
GOCC_METHYLTRANSFERASE_COMPLEX	8.03e-10	4.54e-08	0.801216	0.632359	2.28557	94
GOBP_CELLULAR_PROTEIN_CATABOLIC_PROCESS	8.11e-10	4.54e-08	0.801216	0.360654	1.61931	733
GOBP_PEPTIDE_BIOSYNTHETIC_PROCESS	8.31e-10	4.56e-08	0.801216	0.372962	1.67067	645
GOBP_PROTEOLYSIS	8.41e-10	4.56e-08	0.801216	0.308208	1.44241	1497
GOCC_DENDRITIC_TREE	8.41e-10	4.56e-08	0.801216	-0.4296	-1.74674	504
GOBP_REGULATION_OF_RESPONSE_TO_BIOTIC_STIMULUS	8.42e-10	4.56e-08	0.801216	0.430741	1.84447	364
GOCC_CELL_CORTEX	9.66e-10	5.19e-08	0.788187	-0.494311	-1.9106	265
GOCC_SUPRAMOLECULAR_POLYMER	1.04e-09	5.49e-08	0.788187	-0.394138	-1.64016	723
GOBP_RECEPTOR_MEDIATED_ENDOCYTOSIS	1.04e-09	5.49e-08	0.788187	-0.519716	-1.9701	230
GOCC_ENDOCYTIC_VESICLE	1.19e-09	6.23e-08	0.788187	-0.499095	-1.93282	273
GOBP_DNA_TEMPLATED_TRANSCRIPTION_ELONGATION	1.36e-09	7.11e-08	0.788187	0.593619	2.16619	110
GOBP_REGULATION_OF_CYTOSKELETON_ORGANIZATION	1.44e-09	7.42e-08	0.788187	-0.43648	-1.76615	458
GOBP_LIPID_METABOLIC_PROCESS	1.5e-09	7.67e-08	0.788187	-0.359769	-1.52936	1164
GOBP_CELLULAR_LIPID_METABOLIC_PROCESS	1.52e-09	7.71e-08	0.788187	-0.383205	-1.60413	869
GOBP_REGULATION_OF_CELL_ADHESION	1.53e-09	7.75e-08	0.788187	-0.407514	-1.68063	626
GOBP_RESPONSE_TO_WOUNDING	1.55e-09	7.78e-08	0.788187	-0.427412	-1.74398	520
GOBP_SECRETION	1.57e-09	7.8e-08	0.788187	-0.357147	-1.5221	1257
GOMF_ENZYME_REGULATOR_ACTIVITY	1.8e-09	8.9e-08	0.788187	-0.367375	-1.55443	1072
GOBP_ANAPHASE_PROMOTING_COMPLEX_DEPENDENT_CATABOLIC_PROCESS	1.87e-09	9.14e-08	0.774939	0.654038	2.32376	80
GOBP_SYNAPTIC_SIGNALING	2.1e-09	1.02e-07	0.774939	-0.421773	-1.7203	535
GOMF_ENZYME_BINDING	2.17e-09	1.05e-07	0.774939	-0.333884	-1.43758	1788
GOBP_CIRCULATORY_SYSTEM_DEVELOPMENT	2.45e-09	1.17e-07	0.774939	-0.378459	-1.58532	898
GOBP_RNA_METHYLATION	2.48e-09	1.17e-07	0.774939	0.63586	2.26537	83
GOBP_REGULATION_OF_CELLULAR_COMPONENT_SIZE	2.48e-09	1.17e-07	0.774939	-0.467154	-1.84047	336
GOBP_REGULATION_OF_SUPRAMOLECULAR_FIBER_ORGANIZATION	2.81e-09	1.32e-07	0.774939	-0.465313	-1.83212	333
GOBP_REGULATION_OF_CELLULAR_AMINO_ACID_METABOLIC_PROCESS	2.92e-09	1.35e-07	0.774939	0.711264	2.36924	55
GOBP_PROTEIN_LOCALIZATION_TO_CELL_PERIPHERY	2.92e-09	1.35e-07	0.774939	-0.482116	-1.88437	292
GOCC_DISTAL_AXON	3.17e-09	1.46e-07	0.774939	-0.507638	-1.9314	241
GOBP_TUBE_DEVELOPMENT	3.4e-09	1.55e-07	0.774939	-0.378155	-1.58198	856
GOMF_ACTIN_FILAMENT_BINDING	3.64e-09	1.65e-07	0.774939	-0.537893	-1.98513	187
GOBP_NEURON_PROJECTION_GUIDANCE	3.82e-09	1.72e-07	0.761461	-0.510275	-1.93306	231
GOBP_PROTEIN_CATABOLIC_PROCESS	3.91e-09	1.75e-07	0.761461	0.339642	1.543	865
GOBP_REGULATION_OF_INTRACELLULAR_SIGNAL_TRANSDUCTION	4.17e-09	1.85e-07	0.761461	-0.339719	-1.45739	1571
GOBP_PEPTIDE_METABOLIC_PROCESS	4.43e-09	1.95e-07	0.761461	0.345932	1.5602	774
GOBP_REGULATION_OF_VESICLE_MEDIATED_TRANSPORT	4.47e-09	1.95e-07	0.761461	-0.43695	-1.76692	454
GOBP_TAXIS	4.48e-09	1.95e-07	0.761461	-0.416589	-1.69931	536
GOBP_ACTIN_POLYMERIZATION_OR_DEPOLYMERIZATION	4.75e-09	2.05e-07	0.761461	-0.531867	-1.97264	193
GOBP_CELL_CELL_ADHESION	4.86e-09	2.09e-07	0.761461	-0.391489	-1.63014	731
GOBP_INNATE_IMMUNE_RESPONSE	4.91e-09	2.1e-07	0.761461	0.352658	1.58249	739
GOBP_REGULATION_OF_DEFENSE_RESPONSE	4.98e-09	2.11e-07	0.761461	0.370846	1.65562	575
GOBP_ORGANIC_CYCLIC_COMPOUND_CATABOLIC_PROCESS	6.06e-09	2.55e-07	0.761461	0.369194	1.65084	582
GOBP_POSITIVE_REGULATION_OF_NUCLEOBASE_CONTAINING_COMPOUND_METABOLIC_PROCESS	6.16e-09	2.58e-07	0.761461	0.296369	1.39346	1636
GOBP_REGULATION_OF_INNATE_IMMUNE_RESPONSE	6.72e-09	2.79e-07	0.761461	0.448253	1.85188	277
GOMF_KINASE_ACTIVITY	6.78e-09	2.8e-07	0.761461	-0.392809	-1.62765	663
GOCC_AXON	7.02e-09	2.88e-07	0.761461	-0.418994	-1.7088	519
GOBP_AMIDE_BIOSYNTHETIC_PROCESS	7.07e-09	2.89e-07	0.761461	0.345895	1.55266	766
GOMF_PHOSPHATIDYLINOSITOL_BINDING	8.12e-09	3.29e-07	0.74774	-0.501844	-1.90181	234
GOMF_RNA_HELICASE_ACTIVITY	8.68e-09	3.5e-07	0.74774	0.663823	2.29995	71
GOBP_REGULATION_OF_PROTEIN_PHOSPHORYLATION	8.76e-09	3.51e-07	0.74774	-0.35972	-1.51661	1043
GOBP_RESPONSE_TO_ENDOGENOUS_STIMULUS	8.97e-09	3.57e-07	0.74774	-0.34629	-1.47842	1309
GOBP_REGULATION_OF_ION_TRANSPORT	1.04e-08	4.11e-07	0.74774	-0.358788	-1.51562	1062
GOBP_REGULATION_OF_DNA_TEMPLATED_TRANSCRIPTION_IN_RESPONSE_TO_STRESS	1.23e-08	4.82e-07	0.74774	0.581262	2.12282	108
GOBP_REGULATION_OF_TRANSCRIPTION_FROM_RNA_POLYMERASE_II_PROMOTER_IN_RESPONSE_TO_HYPOXIA	1.23e-08	4.82e-07	0.74774	0.649583	2.26147	73
GOBP_REGULATION_OF_CELLULAR_COMPONENT_BIOGENESIS	1.49e-08	5.81e-07	0.733762	-0.371626	-1.55403	860
GOBP_PROTEIN_LOCALIZATION_TO_PLASMA_MEMBRANE	1.64e-08	6.33e-07	0.733762	-0.494185	-1.88823	248
GOBP_SYNAPSE_ORGANIZATION	1.82e-08	6.98e-07	0.733762	-0.450245	-1.77313	343
GOBP_TUBE_MORPHOGENESIS	1.85e-08	7.06e-07	0.733762	-0.384274	-1.59537	702
GOBP_RNA_EXPORT_FROM_NUCLEUS	2.25e-08	8.57e-07	0.733762	0.534793	1.99133	135
GOBP_CATION_TRANSPORT	2.28e-08	8.6e-07	0.733762	-0.369137	-1.54627	898
GOBP_REGULATION_OF_CATION_TRANSMEMBRANE_TRANSPORT	2.31e-08	8.66e-07	0.733762	-0.481125	-1.86052	271
GOBP_RAS_PROTEIN_SIGNAL_TRANSDUCTION	2.33e-08	8.72e-07	0.733762	-0.462794	-1.81113	314
GOBP_MACROMOLECULE_METHYLATION	3.01e-08	1.11e-06	0.719513	0.442831	1.83116	276
GOBP_REGULATION_OF_CELL_SUBSTRATE_ADHESION	3.01e-08	1.11e-06	0.719513	-0.527124	-1.93969	183
GOBP_NIK_NF_KAPPAB_SIGNALING	3.08e-08	1.13e-06	0.719513	0.51322	1.99441	162
GOCC_PROTEASOME_ACCESSORY_COMPLEX	3.16e-08	1.16e-06	0.719513	0.833892	2.29599	24
GOMF_PROTEIN_DOMAIN_SPECIFIC_BINDING	3.21e-08	1.17e-06	0.719513	-0.392643	-1.62019	628
GOBP_REGULATION_OF_HEMATOPOIETIC_PROGENITOR_CELL_DIFFERENTIATION	3.25e-08	1.17e-06	0.719513	0.61035	2.1923	85
GOBP_REGULATION_OF_MRNA_CATABOLIC_PROCESS	3.26e-08	1.17e-06	0.719513	0.486337	1.93028	192
GOBP_NEGATIVE_REGULATION_OF_GENE_EXPRESSION	3.35e-08	1.2e-06	0.719513	0.310452	1.42936	1108
GOMF_IDENTICAL_PROTEIN_BINDING	3.6e-08	1.28e-06	0.719513	-0.327428	-1.40801	1700
GOBP_HEMATOPOIETIC_PROGENITOR_CELL_DIFFERENTIATION	4.32e-08	1.53e-06	0.719513	0.518513	1.99151	151
GOCC_NEURON_TO_NEURON_SYNAPSE	4.34e-08	1.53e-06	0.719513	-0.466564	-1.82322	288
GOBP_RNA_LOCALIZATION	4.51e-08	1.58e-06	0.719513	0.461811	1.86467	223
GOCC_SECRETORY_VESICLE	5.16e-08	1.79e-06	0.719513	-0.365548	-1.5297	842
GOCC_SECRETORY_GRANULE_MEMBRANE	5.18e-08	1.79e-06	0.719513	-0.471092	-1.82142	267
GOBP_POSITIVE_REGULATION_OF_CATION_CHANNEL_ACTIVITY	5.27e-08	1.82e-06	0.719513	-0.700793	-2.21502	56
GOBP_POSITIVE_REGULATION_OF_PHOSPHORUS_METABOLIC_PROCESS	5.4e-08	1.85e-06	0.719513	-0.374325	-1.56475	831
GOBP_MATURATION_OF_SSU_RRNA	6.04e-08	2.05e-06	0.704976	0.693412	2.25774	49
GOBP_RESPONSE_TO_VIRUS	6.06e-08	2.05e-06	0.704976	0.424836	1.77456	300
GOCC_SPECIFIC_GRANULE_MEMBRANE	6.38e-08	2.15e-06	0.704976	-0.624271	-2.07869	84
GOBP_REGULATION_OF_CELLULAR_AMINE_METABOLIC_PROCESS	6.61e-08	2.22e-06	0.704976	0.640201	2.18165	66
GOBP_REGULATION_OF_TRANSFERASE_ACTIVITY	6.64e-08	2.22e-06	0.704976	-0.362026	-1.51754	903
GOBP_MRNA_EXPORT_FROM_NUCLEUS	6.73e-08	2.24e-06	0.704976	0.562792	2.05537	108
GOMF_ENZYME_ACTIVATOR_ACTIVITY	7.23e-08	2.39e-06	0.704976	-0.413016	-1.68027	489
GOMF_KINASE_BINDING	7.54e-08	2.48e-06	0.704976	-0.382964	-1.58658	673
GOCC_ORGANELLE_SUBCOMPARTMENT	7.67e-08	2.51e-06	0.704976	-0.330833	-1.41848	1549
GOBP_CELLULAR_RESPONSE_TO_HEAT	8.3e-08	2.7e-06	0.704976	0.551086	2.02912	115
GOMF_RIBONUCLEOTIDE_BINDING	8.4e-08	2.72e-06	0.704976	-0.322976	-1.38796	1717
GOBP_NEGATIVE_REGULATION_OF_CELL_CYCLE_G2_M_PHASE_TRANSITION	8.72e-08	2.81e-06	0.704976	0.565861	2.05371	103
GOBP_CELL_MATRIX_ADHESION	8.93e-08	2.87e-06	0.704976	-0.507642	-1.88279	193
GOBP_POSITIVE_REGULATION_OF_SIGNALING	9.06e-08	2.88e-06	0.704976	-0.327151	-1.40162	1469
GOBP_REGULATION_OF_CATION_CHANNEL_ACTIVITY	9.06e-08	2.88e-06	0.704976	-0.555201	-1.98058	138
GOBP_METHYLATION	9.85e-08	3.12e-06	0.704976	0.412469	1.74246	321
GOBP_AMEBOIDAL_TYPE_CELL_MIGRATION	1.02e-07	3.21e-06	0.704976	-0.431223	-1.71101	365
GOBP_REGULATION_OF_CELLULAR_CATABOLIC_PROCESS	1.03e-07	3.21e-06	0.704976	0.334788	1.51328	786
GOCC_POLYMERIC_CYTOSKELETAL_FIBER	1.04e-07	3.23e-06	0.704976	-0.401293	-1.63608	537
GOBP_POSITIVE_REGULATION_OF_DEVELOPMENTAL_PROCESS	1.07e-07	3.32e-06	0.704976	-0.350307	-1.47908	1050
GOBP_TUMOR_NECROSIS_FACTOR_MEDIATED_SIGNALING_PATHWAY	1.07e-07	3.32e-06	0.704976	0.512409	1.96949	153
GOBP_REGULATION_OF_HEMATOPOIETIC_STEM_CELL_DIFFERENTIATION	1.1e-07	3.39e-06	0.704976	0.639939	2.2172	71
GOBP_EXOCYTOSIS	1.14e-07	3.5e-06	0.704976	-0.367775	-1.5369	811
GOBP_REGULATION_OF_CATABOLIC_PROCESS	1.16e-07	3.53e-06	0.704976	0.323555	1.47906	924
GOBP_REGULATION_OF_NEURON_PROJECTION_DEVELOPMENT	1.18e-07	3.57e-06	0.704976	-0.428411	-1.70744	385
GOMF_SIGNALING_RECEPTOR_BINDING	1.25e-07	3.78e-06	0.690132	-0.337303	-1.43625	1227
GOBP_SCF_DEPENDENT_PROTEASOMAL_UBIQUITIN_DEPENDENT_PROTEIN_CATABOLIC_PROCESS	1.37e-07	4.13e-06	0.690132	0.59068	2.11434	88
GOBP_MRNA_TRANSPORT	1.48e-07	4.43e-06	0.690132	0.508578	1.93172	145
GOBP_VASCULATURE_DEVELOPMENT	1.56e-07	4.65e-06	0.690132	-0.392251	-1.61694	607
GOBP_MEMBRANE_INVAGINATION	1.8e-07	5.34e-06	0.690132	-0.649323	-2.09565	67
GOBP_REGULATION_OF_CELL_DEVELOPMENT	1.88e-07	5.54e-06	0.690132	-0.422604	-1.68991	403
GOBP_NEGATIVE_REGULATION_OF_MULTICELLULAR_ORGANISMAL_PROCESS	1.93e-07	5.68e-06	0.690132	-0.365967	-1.52956	821
GOCC_U2_TYPE_SPLICEOSOMAL_COMPLEX	2.45e-07	7.16e-06	0.674963	0.577216	2.07807	92
GOBP_CELLULAR_AMIDE_METABOLIC_PROCESS	2.6e-07	7.58e-06	0.674963	0.307965	1.42091	1019
GOCC_CHROMOSOME	2.85e-07	8.26e-06	0.674963	0.288085	1.34612	1508
GOBP_POSITIVE_REGULATION_OF_MULTICELLULAR_ORGANISMAL_PROCESS	2.87e-07	8.29e-06	0.674963	-0.338753	-1.43679	1148
GOMF_HYDROLASE_ACTIVITY_ACTING_ON_ESTER_BONDS	2.91e-07	8.38e-06	0.674963	-0.375897	-1.55552	647
GOCC_NEURON_SPINE	2.94e-07	8.43e-06	0.674963	-0.520969	-1.88447	155
GOBP_INNATE_IMMUNE_RESPONSE_ACTIVATING_SIGNAL_TRANSDUCTION	3e-07	8.55e-06	0.674963	0.571608	2.07	99
GOBP_ORGANONITROGEN_COMPOUND_CATABOLIC_PROCESS	3.02e-07	8.57e-06	0.674963	0.301581	1.39328	1189
GOBP_POSITIVE_REGULATION_OF_TRANSFERASE_ACTIVITY	3.07e-07	8.68e-06	0.674963	-0.386651	-1.59375	610
GOBP_CATION_TRANSMEMBRANE_TRANSPORT	3.15e-07	8.86e-06	0.674963	-0.375693	-1.55995	697
GOBP_POSITIVE_REGULATION_OF_RESPONSE_TO_BIOTIC_STIMULUS	3.36e-07	9.41e-06	0.674963	0.452664	1.82967	219
GOCC_SITE_OF_POLARIZED_GROWTH	3.41e-07	9.52e-06	0.674963	-0.52217	-1.90401	166
GOMF_RNA_METHYLTRANSFERASE_ACTIVITY	3.57e-07	9.91e-06	0.674963	0.630696	2.17366	67
GOCC_GOLGI_APPARATUS_SUBCOMPARTMENT	3.58e-07	9.91e-06	0.674963	-0.366915	-1.53269	803
GOBP_RESPONSE_TO_HEAT	3.78e-07	1.04e-05	0.674963	0.507688	1.95047	150
GOCC_CELL_SURFACE	3.79e-07	1.04e-05	0.674963	-0.377627	-1.56192	651
GOBP_SMALL_MOLECULE_METABOLIC_PROCESS	3.85e-07	1.05e-05	0.674963	-0.323381	-1.38857	1603
GOMF_ION_TRANSMEMBRANE_TRANSPORTER_ACTIVITY	3.85e-07	1.05e-05	0.674963	-0.366894	-1.52337	706
GOBP_REGULATION_OF_CELL_CYCLE	4.09e-07	1.11e-05	0.674963	0.307756	1.41734	1078
GOBP_WOUND_HEALING	4.29e-07	1.16e-05	0.674963	-0.415694	-1.674	424
GOCC_ENDOSOME_MEMBRANE	4.79e-07	1.29e-05	0.659444	-0.402279	-1.63236	471
GOMF_TRANSFERASE_ACTIVITY_TRANSFERRING_PHOSPHORUS_CONTAINING_GROUPS	4.91e-07	1.31e-05	0.659444	-0.361311	-1.51037	801
GOBP_TRANSMEMBRANE_TRANSPORT	4.91e-07	1.31e-05	0.659444	-0.335337	-1.42934	1255
GOCC_CLATHRIN_COATED_VESICLE	5.05e-07	1.34e-05	0.659444	-0.516299	-1.87912	164
GOMF_SH3_DOMAIN_BINDING	5.36e-07	1.42e-05	0.659444	-0.560716	-1.95477	118
GOBP_FC_RECEPTOR_MEDIATED_STIMULATORY_SIGNALING_PATHWAY	5.41e-07	1.43e-05	0.659444	-0.609951	-2.02577	81
GOBP_REGULATION_OF_TRANSMEMBRANE_TRANSPORT	5.58e-07	1.46e-05	0.659444	-0.410524	-1.65813	440
GOBP_POSITIVE_REGULATION_OF_PROTEIN_KINASE_ACTIVITY	5.6e-07	1.46e-05	0.659444	-0.402323	-1.63323	472
GOCC_HISTONE_METHYLTRANSFERASE_COMPLEX	5.76e-07	1.5e-05	0.659444	0.615579	2.09774	66
GOBP_ESTABLISHMENT_OF_RNA_LOCALIZATION	6.18e-07	1.6e-05	0.659444	0.466809	1.84621	190
GOBP_HEMATOPOIETIC_STEM_CELL_DIFFERENTIATION	6.38e-07	1.65e-05	0.659444	0.589321	2.10241	84
GOCC_NUCLEAR_SPECK	6.89e-07	1.77e-05	0.659444	0.381761	1.64626	387
GOBP_REGULATION_OF_TRANSPORTER_ACTIVITY	7.36e-07	1.89e-05	0.659444	-0.47369	-1.79214	221
GOBP_TRANSCRIPTION_ELONGATION_FROM_RNA_POLYMERASE_II_PROMOTER	7.49e-07	1.91e-05	0.659444	0.582412	2.0584	81
GOBP_PROTEIN_LOCALIZATION_TO_CELL_JUNCTION	7.82e-07	1.99e-05	0.659444	-0.590824	-1.98789	93
GOBP_BIOLOGICAL_PROCESS_INVOLVED_IN_SYMBIOTIC_INTERACTION	8.05e-07	2.04e-05	0.659444	0.311324	1.42667	938
GOBP_REGULATION_OF_CELLULAR_AMIDE_METABOLIC_PROCESS	8.12e-07	2.05e-05	0.659444	0.375501	1.63272	404
GOBP_LYMPHOCYTE_ACTIVATION	9.13e-07	2.3e-05	0.659444	-0.384307	-1.57366	595
GOBP_MYELOID_LEUKOCYTE_ACTIVATION	1.05e-06	2.64e-05	0.643552	-0.38385	-1.57179	595
GOCC_ACTIN_BASED_CELL_PROJECTION	1.06e-06	2.65e-05	0.643552	-0.501735	-1.84849	184
GOBP_RIBONUCLEOPROTEIN_COMPLEX_SUBUNIT_ORGANIZATION	1.08e-06	2.69e-05	0.643552	0.440809	1.76515	204
GOMF_ADENYL_NUCLEOTIDE_BINDING	1.14e-06	2.82e-05	0.643552	-0.326885	-1.39875	1400
GOBP_ORGANOPHOSPHATE_METABOLIC_PROCESS	1.15e-06	2.83e-05	0.643552	-0.351268	-1.47346	909
GOBP_ACTIN_FILAMENT_BUNDLE_ORGANIZATION	1.17e-06	2.87e-05	0.643552	-0.52384	-1.86388	141
GOCC_ACTIN_FILAMENT	1.18e-06	2.88e-05	0.643552	-0.570039	-1.93509	99
GOBP_REGULATION_OF_PROTEIN_LOCALIZATION_TO_CELL_PERIPHERY	1.19e-06	2.9e-05	0.643552	-0.555342	-1.91852	109
GOBP_REGULATION_OF_ACTIN_FILAMENT_LENGTH	1.2e-06	2.91e-05	0.643552	-0.497234	-1.81663	168
GOMF_PROTEIN_KINASE_ACTIVITY	1.2e-06	2.91e-05	0.643552	-0.385853	-1.57246	511
GOBP_CELL_ACTIVATION_INVOLVED_IN_IMMUNE_RESPONSE	1.24e-06	3e-05	0.643552	-0.375787	-1.55452	644
GOBP_REGULATION_OF_RESPONSE_TO_EXTERNAL_STIMULUS	1.33e-06	3.19e-05	0.643552	0.312441	1.41685	847
GOBP_MITOCHONDRIAL_GENE_EXPRESSION	1.36e-06	3.25e-05	0.643552	0.472722	1.84227	164
GOBP_SMALL_MOLECULE_CATABOLIC_PROCESS	1.39e-06	3.31e-05	0.643552	-0.414965	-1.64887	372
GOBP_NEGATIVE_REGULATION_OF_LOCOMOTION	1.41e-06	3.36e-05	0.643552	-0.452785	-1.74988	272
GOBP_REGULATION_OF_STEM_CELL_DIFFERENTIATION	1.42e-06	3.36e-05	0.643552	0.552943	2.00241	99
GOCC_ADHERENS_JUNCTION	1.43e-06	3.37e-05	0.643552	-0.5074	-1.83539	155
GOBP_REGULATION_OF_CELL_MORPHOGENESIS	1.46e-06	3.45e-05	0.643552	-0.443653	-1.7255	278
GOBP_DIVALENT_INORGANIC_CATION_HOMEOSTASIS	1.49e-06	3.49e-05	0.643552	-0.407122	-1.62947	399
GOBP_IMMUNE_EFFECTOR_PROCESS	1.5e-06	3.52e-05	0.643552	-0.340693	-1.4392	1051
GOBP_REGULATION_OF_CELL_DIFFERENTIATION	1.57e-06	3.66e-05	0.643552	-0.326112	-1.39273	1336
GOMF_NUCLEAR_LOCALIZATION_SEQUENCE_BINDING	1.62e-06	3.76e-05	0.643552	0.773661	2.15111	25
GOBP_REGULATION_OF_PROTEIN_KINASE_ACTIVITY	1.63e-06	3.76e-05	0.643552	-0.369749	-1.53607	708
GOCC_SECRETORY_GRANULE	1.7e-06	3.92e-05	0.643552	-0.362754	-1.50607	704
GOCC_PLASMA_MEMBRANE_PROTEIN_COMPLEX	1.73e-06	3.98e-05	0.643552	-0.40283	-1.62705	440
GOCC_SM_LIKE_PROTEIN_FAMILY_COMPLEX	1.87e-06	4.28e-05	0.643552	0.566726	2.03404	90
GOBP_MYELOID_LEUKOCYTE_MEDIATED_IMMUNITY	1.91e-06	4.35e-05	0.643552	-0.388916	-1.58392	506
GOCC_SMALL_NUCLEAR_RIBONUCLEOPROTEIN_COMPLEX	1.97e-06	4.49e-05	0.627257	0.576097	2.03128	78
GOCC_PERINUCLEAR_REGION_OF_CYTOPLASM	2.01e-06	4.56e-05	0.627257	-0.373124	-1.54351	644
GOBP_PROTEIN_FOLDING	2.03e-06	4.58e-05	0.627257	0.434281	1.73901	204
GOBP_REGULATION_OF_MULTICELLULAR_ORGANISMAL_DEVELOPMENT	2.05e-06	4.58e-05	0.627257	-0.332563	-1.40918	1137
GOBP_PROTEIN_LOCALIZATION_TO_MEMBRANE	2.05e-06	4.58e-05	0.627257	-0.375265	-1.54503	605
GOBP_RHO_PROTEIN_SIGNAL_TRANSDUCTION	2.05e-06	4.58e-05	0.627257	-0.542962	-1.88922	119
GOBP_LEUKOCYTE_MEDIATED_IMMUNITY	2.06e-06	4.58e-05	0.627257	-0.361492	-1.50079	702
GOMF_PROTEIN_HOMODIMERIZATION_ACTIVITY	2.09e-06	4.63e-05	0.627257	-0.376603	-1.54139	579
GOBP_POSITIVE_REGULATION_OF_PROTEIN_PHOSPHORYLATION	2.21e-06	4.89e-05	0.627257	-0.363101	-1.50745	699
GOBP_LAMELLIPODIUM_ORGANIZATION	2.32e-06	5.12e-05	0.627257	-0.600408	-1.98239	80
GOBP_PROTEIN_CONTAINING_COMPLEX_SUBUNIT_ORGANIZATION	2.37e-06	5.2e-05	0.627257	0.272755	1.27727	1753
GOBP_REGULATION_OF_MITOTIC_CELL_CYCLE	2.8e-06	6.13e-05	0.627257	0.347134	1.53904	542
GOBP_PEPTIDYL_LYSINE_MODIFICATION	2.82e-06	6.17e-05	0.627257	0.380375	1.62905	357
GOBP_REGULATION_OF_CELL_SHAPE	2.87e-06	6.25e-05	0.627257	-0.520517	-1.85551	142
GOBP_LAMELLIPODIUM_ASSEMBLY	2.9e-06	6.28e-05	0.627257	-0.630436	-2.03713	63
GOBP_ACTIVATION_OF_INNATE_IMMUNE_RESPONSE	2.9e-06	6.28e-05	0.627257	0.498276	1.84331	126
GOBP_PINOCYTOSIS	2.95e-06	6.36e-05	0.627257	-0.808853	-2.0924	21
GOBP_POSITIVE_REGULATION_OF_CELLULAR_COMPONENT_ORGANIZATION	3.09e-06	6.64e-05	0.627257	-0.338911	-1.4278	1017
GOBP_AMINE_METABOLIC_PROCESS	3.14e-06	6.73e-05	0.627257	0.502309	1.8523	131
GOBP_REGULATION_OF_SYSTEM_PROCESS	3.25e-06	6.93e-05	0.627257	-0.394563	-1.5942	446
GOCC_CELL_BODY	3.27e-06	6.95e-05	0.627257	-0.399741	-1.61599	441
GOCC_RECEPTOR_COMPLEX	3.37e-06	7.13e-05	0.627257	-0.422786	-1.66575	338
GOBP_POSITIVE_REGULATION_OF_INTRACELLULAR_SIGNAL_TRANSDUCTION	3.37e-06	7.13e-05	0.627257	-0.343442	-1.44089	875
GOBP_CELLULAR_RESPONSE_TO_OXYGEN_LEVELS	3.41e-06	7.19e-05	0.627257	0.442418	1.77127	199
GOBP_POST_TRANSLATIONAL_PROTEIN_MODIFICATION	3.46e-06	7.26e-05	0.627257	0.385653	1.63148	319
GOBP_POSITIVE_REGULATION_OF_DEFENSE_RESPONSE	3.56e-06	7.46e-05	0.627257	0.39732	1.66906	305
GOMF_GUANYL_NUCLEOTIDE_EXCHANGE_FACTOR_ACTIVITY	3.63e-06	7.57e-05	0.627257	-0.478349	-1.77539	192
GOBP_REGULATION_OF_PROTEIN_LOCALIZATION_TO_MEMBRANE	3.73e-06	7.76e-05	0.627257	-0.478983	-1.75712	177
GOBP_REGULATION_OF_MRNA_PROCESSING	3.84e-06	7.95e-05	0.610527	0.498267	1.83955	127
GOCC_SYNAPTIC_MEMBRANE	3.91e-06	8.08e-05	0.610527	-0.43844	-1.69792	273
GOCC_PRESYNAPSE	4.07e-06	8.39e-05	0.610527	-0.402278	-1.60843	404
GOCC_GLUTAMATERGIC_SYNAPSE	4.12e-06	8.47e-05	0.610527	-0.442558	-1.70254	256
GOBP_CELL_JUNCTION_ASSEMBLY	4.14e-06	8.47e-05	0.610527	-0.417537	-1.65466	354
GOBP_RNA_MODIFICATION	4.5e-06	9.18e-05	0.610527	0.477427	1.85653	161
GOMF_TRANSLATION_FACTOR_ACTIVITY_RNA_BINDING	4.59e-06	9.35e-05	0.610527	0.571832	2.03469	82
GOCC_ENDOPLASMIC_RETICULUM	4.77e-06	9.67e-05	0.610527	-0.311471	-1.3398	1658
GOBP_NEGATIVE_REGULATION_OF_DEVELOPMENTAL_PROCESS	4.99e-06	0.000101009	0.610527	-0.356056	-1.48033	710
GOBP_RNA_3_END_PROCESSING	5.13e-06	0.000103368	0.610527	0.479121	1.79618	137
GOCC_CELL_PROJECTION_MEMBRANE	5.15e-06	0.000103617	0.610527	-0.428976	-1.67441	282
GOBP_REGULATION_OF_AXONOGENESIS	5.57e-06	0.000111575	0.610527	-0.511006	-1.82292	138
GOBP_NUCLEAR_TRANSPORT	5.61e-06	0.000112029	0.610527	0.379321	1.60336	325
GOCC_FILOPODIUM	5.62e-06	0.000112029	0.610527	-0.566499	-1.9075	92
GOBP_RIBOSOMAL_SMALL_SUBUNIT_BIOGENESIS	5.96e-06	0.000118299	0.610527	0.585073	2.04194	74
GOCC_ACTOMYOSIN	6.08e-06	0.000120495	0.610527	-0.626007	-2.013	62
GOBP_NEGATIVE_REGULATION_OF_CELL_CYCLE_PHASE_TRANSITION	6.18e-06	0.000121992	0.610527	0.404167	1.65239	234
GOBP_REGULATION_OF_CELL_CYCLE_G2_M_PHASE_TRANSITION	6.5e-06	0.000127901	0.610527	0.420788	1.692	208
GOBP_POSITIVE_REGULATION_OF_CELL_PROJECTION_ORGANIZATION	6.57e-06	0.000128632	0.610527	-0.42405	-1.65616	309
GOBP_PROTEIN_POLYMERIZATION	6.57e-06	0.000128632	0.610527	-0.431318	-1.66712	265
GOBP_REGULATION_OF_RAS_PROTEIN_SIGNAL_TRANSDUCTION	6.91e-06	0.000134437	0.610527	-0.478652	-1.75858	178
GOMF_RIBOSOME_BINDING	6.92e-06	0.000134437	0.610527	0.622289	2.07286	55
GOMF_TRANSCRIPTION_REGULATOR_ACTIVITY	6.94e-06	0.000134437	0.610527	0.274694	1.28978	1611
GOBP_POSITIVE_REGULATION_OF_CELLULAR_COMPONENT_BIOGENESIS	6.95e-06	0.000134437	0.610527	-0.380981	-1.54709	475
GOCC_CAJAL_BODY	6.98e-06	0.000134668	0.610527	0.58884	2.01279	64
GOBP_RESPONSE_TO_ABIOTIC_STIMULUS	7.05e-06	0.000135557	0.610527	0.289787	1.33776	1058
GOBP_BLOOD_VESSEL_MORPHOGENESIS	7.12e-06	0.000136316	0.610527	-0.383926	-1.56595	514
GOBP_ANTIGEN_PROCESSING_AND_PRESENTATION_OF_EXOGENOUS_PEPTIDE_ANTIGEN_VIA_MHC_CLASS_I	7.13e-06	0.000136316	0.610527	0.575941	2.03381	76
GOBP_REGULATION_OF_PROTEIN_POLYMERIZATION	7.54e-06	0.00014359	0.610527	-0.465795	-1.73697	203
GOBP_REGULATION_OF_ENDOCYTOSIS	7.56e-06	0.00014359	0.610527	-0.479766	-1.76827	181
GOBP_CHROMOSOME_ORGANIZATION	7.81e-06	0.00014799	0.593325	0.291823	1.34692	1119
GOBP_HOMEOSTATIC_PROCESS	7.99e-06	0.000151062	0.593325	-0.308206	-1.32392	1586
GOBP_CARBOHYDRATE_DERIVATIVE_BIOSYNTHETIC_PROCESS	8.26e-06	0.000155726	0.593325	-0.367329	-1.50327	588
GOBP_MRNA_3_END_PROCESSING	8.29e-06	0.000155798	0.593325	0.525542	1.89373	95
GOBP_NEGATIVE_REGULATION_OF_TRANSPORT	8.44e-06	0.000158124	0.593325	-0.407084	-1.60714	346
GOBP_NEGATIVE_REGULATION_OF_CELL_ADHESION	8.65e-06	0.000161616	0.593325	-0.440832	-1.67802	240
GOBP_NEGATIVE_REGULATION_OF_CELL_DEATH	8.97e-06	0.000167092	0.593325	0.305921	1.38213	815
GOBP_CARBOHYDRATE_DERIVATIVE_METABOLIC_PROCESS	9e-06	0.000167279	0.593325	-0.33361	-1.4021	980
GOBP_REGULATION_OF_CELL_CYCLE_PROCESS	9.03e-06	0.000167301	0.593325	0.320724	1.43635	696
GOCC_APICAL_PART_OF_CELL	9.21e-06	0.000170065	0.593325	-0.412663	-1.61761	320
GOBP_INORGANIC_ION_TRANSMEMBRANE_TRANSPORT	1.02e-05	0.000187225	0.593325	-0.3562	-1.47651	658
GOBP_POSITIVE_REGULATION_OF_CATION_TRANSMEMBRANE_TRANSPORT	1.02e-05	0.000187708	0.593325	-0.537751	-1.85949	112
GOMF_CYTOKINE_ACTIVITY	1.04e-05	0.000190464	0.593325	0.456255	1.77362	166
GOBP_PROTEIN_TARGETING_TO_MITOCHONDRION	1.04e-05	0.000190464	0.593325	0.523482	1.88481	96
GOBP_POSITIVE_REGULATION_OF_LOCOMOTION	1.05e-05	0.000190464	0.593325	-0.379242	-1.54525	486
GOBP_NEGATIVE_REGULATION_OF_CELLULAR_COMPONENT_ORGANIZATION	1.05e-05	0.000190465	0.593325	-0.358333	-1.48212	651
GOBP_GLYCEROPHOSPHOLIPID_METABOLIC_PROCESS	1.05e-05	0.000190465	0.593325	-0.41015	-1.60699	315
GOMF_PHOSPHORIC_ESTER_HYDROLASE_ACTIVITY	1.05e-05	0.000190465	0.593325	-0.412186	-1.62067	330
GOCC_SPECIFIC_GRANULE	1.08e-05	0.000194393	0.593325	-0.498441	-1.78196	145
GOBP_ANTIGEN_PROCESSING_AND_PRESENTATION_OF_PEPTIDE_ANTIGEN_VIA_MHC_CLASS_I	1.08e-05	0.000194904	0.593325	0.544663	1.96982	93
GOBP_MEMBRANE_ORGANIZATION	1.09e-05	0.000195581	0.593325	-0.347318	-1.45083	803
GOMF_PHOSPHATASE_ACTIVITY	1.11e-05	0.00019897	0.593325	-0.434654	-1.66352	250
GOMF_ION_CHANNEL_BINDING	1.14e-05	0.000203363	0.593325	-0.537124	-1.85732	112
GOBP_POSITIVE_REGULATION_OF_RESPONSE_TO_EXTERNAL_STIMULUS	1.15e-05	0.000205008	0.593325	0.352779	1.53535	425
GOBP_POSITIVE_REGULATION_OF_TRANSPORT	1.16e-05	0.000205299	0.593325	-0.34724	-1.44439	750
GOBP_TRANSLATIONAL_ELONGATION	1.2e-05	0.00021219	0.593325	0.478397	1.77224	132
GOBP_DEPHOSPHORYLATION	1.2e-05	0.00021219	0.593325	-0.389998	-1.5766	441
GOCC_VACUOLE	1.28e-05	0.00022545	0.593325	-0.348176	-1.44921	720
GOBP_EPHRIN_RECEPTOR_SIGNALING_PATHWAY	1.29e-05	0.000226623	0.593325	-0.575345	-1.89727	79
GOBP_CELL_POPULATION_PROLIFERATION	1.31e-05	0.000228539	0.593325	-0.30935	-1.32611	1565
GOBP_SKELETAL_SYSTEM_DEVELOPMENT	1.36e-05	0.000236283	0.593325	-0.393042	-1.56555	394
GOBP_VASCULAR_PROCESS_IN_CIRCULATORY_SYSTEM	1.36e-05	0.000236283	0.593325	-0.46058	-1.71065	199
GOCC_TERTIARY_GRANULE_MEMBRANE	1.36e-05	0.000236283	0.593325	-0.604299	-1.96619	66
GOBP_NEGATIVE_REGULATION_OF_PHOSPHORYLATION	1.36e-05	0.000236283	0.593325	-0.401564	-1.59012	355
GOMF_SEQUENCE_SPECIFIC_DNA_BINDING	1.38e-05	0.000238779	0.593325	0.275842	1.2835	1403
GOBP_RECEPTOR_METABOLIC_PROCESS	1.4e-05	0.000240589	0.593325	-0.496738	-1.76971	143
GOBP_CELLULAR_RESPONSE_TO_NITROGEN_COMPOUND	1.44e-05	0.000247587	0.593325	-0.367172	-1.50073	570
GOCC_CATALYTIC_STEP_2_SPLICEOSOME	1.45e-05	0.000247868	0.593325	0.538056	1.9401	86
GOCC_SMALL_SUBUNIT_PROCESSOME	1.45e-05	0.000247868	0.593325	0.671219	2.05147	38
GOBP_PHOSPHOLIPID_METABOLIC_PROCESS	1.46e-05	0.000248819	0.593325	-0.396147	-1.57409	372
GOBP_MUSCLE_SYSTEM_PROCESS	1.48e-05	0.000251341	0.593325	-0.397219	-1.5735	349
GOBP_REGULATION_OF_TRANS_SYNAPTIC_SIGNALING	1.51e-05	0.000255585	0.593325	-0.408341	-1.60556	330
GOBP_POSITIVE_REGULATION_OF_CELL_DIFFERENTIATION	1.53e-05	0.000258848	0.57561	-0.350469	-1.45502	702
GOBP_B_CELL_DIFFERENTIATION	1.57e-05	0.000265011	0.57561	-0.527088	-1.82174	110
GOBP_EPITHELIUM_DEVELOPMENT	1.68e-05	0.00028356	0.57561	-0.334994	-1.40652	941
GOBP_NEGATIVE_REGULATION_OF_PHOSPHORUS_METABOLIC_PROCESS	1.79e-05	0.00030053	0.57561	-0.380364	-1.53908	458
GOCC_TRANSCRIPTION_ELONGATION_FACTOR_COMPLEX	1.81e-05	0.000303417	0.57561	0.623333	2.02787	48
GOBP_CYTOPLASMIC_TRANSLATION	1.84e-05	0.000307449	0.57561	0.518316	1.87701	99
GOCC_POSTSYNAPTIC_MEMBRANE	1.85e-05	0.000307449	0.57561	-0.465174	-1.71675	187
GOBP_DEFENSE_RESPONSE_TO_VIRUS	1.88e-05	0.000311658	0.57561	0.40772	1.64198	214
GOMF_CELL_ADHESION_MOLECULE_BINDING	1.94e-05	0.000321418	0.57561	-0.377594	-1.53501	480
GOBP_POSITIVE_REGULATION_OF_TRANSCRIPTION_BY_RNA_POLYMERASE_II	1.98e-05	0.000328013	0.57561	0.29198	1.34557	1015
GOBP_NUCLEAR_TRANSCRIBED_MRNA_CATABOLIC_PROCESS	2e-05	0.000330082	0.57561	0.418581	1.67429	205
GOBP_NEGATIVE_REGULATION_OF_CELL_PROJECTION_ORGANIZATION	2.02e-05	0.00033209	0.57561	-0.487264	-1.7668	158
GOBP_REGULATION_OF_NERVOUS_SYSTEM_DEVELOPMENT	2.08e-05	0.000341713	0.57561	-0.402069	-1.59239	353
GOBP_REGULATION_OF_MEMBRANE_POTENTIAL	2.15e-05	0.000351807	0.57561	-0.404566	-1.58588	320
GOBP_MACROPINOCYTOSIS	2.16e-05	0.000352378	0.57561	-0.8934	-1.91575	10
GOCC_APICAL_PLASMA_MEMBRANE	2.21e-05	0.000360507	0.57561	-0.424882	-1.64276	267
GOBP_REGULATION_OF_CYTOSOLIC_CALCIUM_ION_CONCENTRATION	2.43e-05	0.000394909	0.57561	-0.427183	-1.65094	272
GOBP_NEGATIVE_REGULATION_OF_RESPONSE_TO_STIMULUS	2.48e-05	0.000401028	0.57561	-0.310471	-1.32872	1407
GOBP_MATURATION_OF_SSU_RRNA_FROM_TRICISTRONIC_RRNA_TRANSCRIPT_SSU_RRNA_5_8S_RRNA_LSU_RRNA	2.48e-05	0.000401028	0.57561	0.681873	2.06133	36
GOCC_SUPRAMOLECULAR_COMPLEX	2.49e-05	0.000401028	0.57561	-0.33106	-1.39433	1024
GOBP_RESPONSE_TO_CHEMOKINE	2.51e-05	0.000404209	0.57561	0.54584	1.9422	82
GOBP_GLYCOPROTEIN_BIOSYNTHETIC_PROCESS	2.52e-05	0.000404636	0.57561	-0.418567	-1.63184	283
GOBP_RESPONSE_TO_MOLECULE_OF_BACTERIAL_ORIGIN	2.54e-05	0.000406039	0.57561	0.38084	1.58669	294
GOBP_REGULATION_OF_METAL_ION_TRANSPORT	2.6e-05	0.000414999	0.57561	-0.449888	-1.67843	204
GOBP_RESPONSE_TO_OXYGEN_CONTAINING_COMPOUND	2.63e-05	0.000418382	0.57561	-0.316574	-1.35108	1350
GOBP_CELL_SURFACE_RECEPTOR_SIGNALING_PATHWAY_INVOLVED_IN_CELL_CELL_SIGNALING	2.65e-05	0.000421633	0.57561	-0.367739	-1.49957	522
GOBP_REGULATION_OF_CELLULAR_LOCALIZATION	2.66e-05	0.000421633	0.57561	-0.348377	-1.45148	734
GOMF_CHEMOKINE_ACTIVITY	2.66e-05	0.000421633	0.57561	0.65388	2.04314	41
GOBP_REGULATION_OF_DENDRITIC_SPINE_MORPHOGENESIS	2.76e-05	0.000434917	0.57561	-0.666222	-1.98166	41
GOBP_REGULATION_OF_PROTEIN_DEUBIQUITINATION	2.77e-05	0.000435507	0.57561	0.859438	1.99729	12
GOBP_RESPONSE_TO_OXYGEN_LEVELS	2.8e-05	0.000439373	0.57561	0.369546	1.57078	333
GOMF_PHOSPHATIDYLINOSITOL_PHOSPHATE_BINDING	2.83e-05	0.000443561	0.57561	-0.481599	-1.7483	157
GOBP_MITOCHONDRIAL_TRANSLATION	2.9e-05	0.000453429	0.57561	0.468254	1.74042	134
GOBP_RECEPTOR_LOCALIZATION_TO_SYNAPSE	2.98e-05	0.000463753	0.57561	-0.658328	-1.97104	44
GOBP_CELLULAR_RESPONSE_TO_BIOTIC_STIMULUS	2.98e-05	0.000463753	0.57561	0.407467	1.63844	208
GOCC_CLATHRIN_COATED_PIT	3.01e-05	0.000467397	0.57561	-0.593833	-1.93214	66
GOBP_NEGATIVE_REGULATION_OF_BLOOD_VESSEL_ENDOTHELIAL_CELL_MIGRATION	3.02e-05	0.000467397	0.57561	-0.690084	-1.98723	35
GOMF_MRNA_BINDING	3.06e-05	0.000472178	0.557332	0.377742	1.57378	294
GOBP_NEGATIVE_REGULATION_OF_CELL_CYCLE_PROCESS	3.09e-05	0.000477088	0.557332	0.36824	1.55306	316
GOBP_CELLULAR_RESPONSE_TO_MOLECULE_OF_BACTERIAL_ORIGIN	3.1e-05	0.000477253	0.557332	0.428219	1.68717	184
GOBP_CENTRAL_NERVOUS_SYSTEM_DEVELOPMENT	3.14e-05	0.000480725	0.557332	-0.342203	-1.43144	806
GOBP_HEAD_DEVELOPMENT	3.14e-05	0.000480725	0.557332	-0.349941	-1.44319	626
GOBP_REGULATION_OF_CELL_ACTIVATION	3.17e-05	0.000484453	0.557332	-0.368274	-1.49844	492
GOMF_GTPASE_BINDING	3.28e-05	0.000499386	0.557332	-0.44578	-1.67998	214
GOCC_LEADING_EDGE_MEMBRANE	3.37e-05	0.000512201	0.557332	-0.476111	-1.72627	156
GOMF_PHOSPHATIDYLSERINE_BINDING	3.51e-05	0.00053227	0.557332	-0.623342	-1.93827	51
GOBP_RRNA_MODIFICATION	3.52e-05	0.000533431	0.557332	0.655066	2.02649	40
GOBP_PROTEIN_AUTOPHOSPHORYLATION	3.55e-05	0.000536573	0.557332	-0.443406	-1.65815	206
GOBP_GLYCEROLIPID_METABOLIC_PROCESS	3.57e-05	0.000537716	0.557332	-0.388668	-1.54438	372
GOBP_SUBSTRATE_ADHESION_DEPENDENT_CELL_SPREADING	3.59e-05	0.000539543	0.557332	-0.534944	-1.80609	95
GOBP_VASCULAR_TRANSPORT	3.7e-05	0.000554927	0.557332	-0.571154	-1.87347	74
GOBP_REGULATION_OF_CELL_MATRIX_ADHESION	3.8e-05	0.000568763	0.557332	-0.527899	-1.8076	106
GOCC_PLASMA_MEMBRANE_RAFT	3.82e-05	0.000569264	0.557332	-0.546856	-1.84204	94
GOCC_VACUOLAR_MEMBRANE	3.82e-05	0.000569264	0.557332	-0.383334	-1.53769	409
GOBP_CALCIUM_ION_TRANSPORT	3.86e-05	0.000573787	0.557332	-0.399054	-1.56904	330
GOBP_REGULATION_OF_PROTEIN_MODIFICATION_BY_SMALL_PROTEIN_CONJUGATION_OR_REMOVAL	3.87e-05	0.000574233	0.557332	0.399216	1.62279	227
GOBP_CELL_CELL_ADHESION_VIA_PLASMA_MEMBRANE_ADHESION_MOLECULES	3.93e-05	0.000582135	0.557332	-0.447788	-1.67304	205
GOBP_MITOTIC_CELL_CYCLE	4.04e-05	0.000595758	0.557332	0.289725	1.32676	950
GOBP_NERVOUS_SYSTEM_PROCESS	4.07e-05	0.000599161	0.557332	-0.337476	-1.40422	721
GOBP_CHEMICAL_HOMEOSTASIS	4.17e-05	0.000613342	0.557332	-0.32816	-1.37952	954
GOBP_CELL_CYCLE_G2_M_PHASE_TRANSITION	4.28e-05	0.000627383	0.557332	0.385353	1.58414	263
GOBP_NUCLEAR_EXPORT	4.31e-05	0.000630061	0.557332	0.415581	1.65295	193
GOCC_EARLY_ENDOSOME	4.35e-05	0.000634722	0.557332	-0.399523	-1.57748	344
GOBP_POSITIVE_REGULATION_OF_PROTEIN_METABOLIC_PROCESS	4.38e-05	0.000638122	0.557332	-0.310186	-1.32472	1336
GOBP_REGULATION_OF_DNA_TEMPLATED_TRANSCRIPTION_ELONGATION	4.62e-05	0.00067205	0.557332	0.601795	1.95944	49
GOBP_NEGATIVE_REGULATION_OF_NUCLEOBASE_CONTAINING_COMPOUND_METABOLIC_PROCESS	4.64e-05	0.000673561	0.557332	0.275389	1.28139	1308
GOCC_TRANSPORTER_COMPLEX	4.69e-05	0.000678509	0.557332	-0.431033	-1.63216	232
GOBP_TRNA_PROCESSING	4.72e-05	0.00068107	0.557332	0.469539	1.73349	127
GOBP_PEPTIDYL_SERINE_MODIFICATION	4.82e-05	0.000694383	0.557332	-0.411595	-1.60466	283
GOBP_NEGATIVE_REGULATION_OF_BIOSYNTHETIC_PROCESS	4.89e-05	0.00070304	0.557332	0.272368	1.26667	1405
GOBP_DEVELOPMENTAL_GROWTH_INVOLVED_IN_MORPHOGENESIS	4.95e-05	0.000709758	0.557332	-0.44461	-1.65134	199
GOBP_METAL_ION_HOMEOSTASIS	4.96e-05	0.00070978	0.557332	-0.363177	-1.48188	520
GOMF_UNFOLDED_PROTEIN_BINDING	5.01e-05	0.000715094	0.557332	0.485182	1.77192	108
GOBP_ORGANOPHOSPHATE_BIOSYNTHETIC_PROCESS	5.03e-05	0.000716472	0.557332	-0.358347	-1.46308	529
GOBP_CELLULAR_KETONE_METABOLIC_PROCESS	5.09e-05	0.000724292	0.557332	0.406851	1.63905	213
GOBP_VASCULAR_ENDOTHELIAL_GROWTH_FACTOR_RECEPTOR_SIGNALING_PATHWAY	5.22e-05	0.000740903	0.557332	-0.553657	-1.83273	82
GOBP_LIPID_MODIFICATION	5.23e-05	0.000741215	0.557332	-0.431887	-1.63871	235
GOBP_POSITIVE_REGULATION_OF_CYTOSKELETON_ORGANIZATION	5.26e-05	0.000742661	0.557332	-0.443354	-1.64667	199
GOBP_STRESS_FIBER_ASSEMBLY	5.27e-05	0.000742661	0.557332	-0.540872	-1.82183	91
GOBP_POSITIVE_REGULATION_OF_TRANSCRIPTION_INITIATION_FROM_RNA_POLYMERASE_II_PROMOTER	5.37e-05	0.000754982	0.557332	0.714916	1.99589	26
GOBP_RIBOSOMAL_LARGE_SUBUNIT_BIOGENESIS	5.4e-05	0.00075771	0.557332	0.557708	1.9323	71
GOBP_PROTEIN_LOCALIZATION_TO_NUCLEUS	5.42e-05	0.000759046	0.557332	0.381398	1.56778	255
GOBP_DETECTION_OF_STIMULUS	5.48e-05	0.000765976	0.557332	-0.434435	-1.63845	215
GOMF_HELICASE_ACTIVITY	5.49e-05	0.000766505	0.557332	0.446569	1.71519	151
GOBP_POSITIVE_REGULATION_OF_CELL_DEATH	5.53e-05	0.000770371	0.557332	-0.358223	-1.46187	559
GOBP_TISSUE_MIGRATION	5.64e-05	0.000783403	0.557332	-0.416935	-1.61031	269
GOBP_METAL_ION_TRANSPORT	5.65e-05	0.000783403	0.557332	-0.380968	-1.51746	394
GOBP_LIPID_CATABOLIC_PROCESS	5.73e-05	0.00079266	0.557332	-0.414459	-1.60505	273
GOBP_TRANSFORMING_GROWTH_FACTOR_BETA_RECEPTOR_SIGNALING_PATHWAY	5.84e-05	0.000805983	0.557332	-0.45898	-1.67975	172
GOBP_GAMMA_DELTA_T_CELL_ACTIVATION	5.85e-05	0.000805983	0.557332	-0.787611	-1.95719	18
GOBP_PROTEASOMAL_UBIQUITIN_INDEPENDENT_PROTEIN_CATABOLIC_PROCESS	5.87e-05	0.000806887	0.557332	0.766162	2.04131	20
GOBP_ACTIN_FILAMENT_BASED_MOVEMENT	5.88e-05	0.000806887	0.557332	-0.494457	-1.72945	124
GOBP_CHROMATIN_ORGANIZATION	5.97e-05	0.000817941	0.557332	0.307768	1.38222	709
GOCC_ACTIN_FILAMENT_BUNDLE	6.18e-05	0.000844001	0.538434	-0.593331	-1.89533	60
GOBP_RESPONSE_TO_TOPOLOGICALLY_INCORRECT_PROTEIN	6.19e-05	0.000844001	0.538434	0.41264	1.63777	192
GOCC_ENDOPLASMIC_RETICULUM_PROTEIN_CONTAINING_COMPLEX	6.21e-05	0.000845572	0.538434	0.468491	1.72735	118
GOBP_HEART_DEVELOPMENT	6.23e-05	0.000845626	0.538434	-0.372636	-1.50685	454
GOBP_REGULATION_OF_PROTEIN_LOCALIZATION_TO_PLASMA_MEMBRANE	6.43e-05	0.000871445	0.538434	-0.546672	-1.83809	90
GOBP_PROTEIN_LOCALIZATION_TO_SYNAPSE	6.61e-05	0.000893835	0.538434	-0.581838	-1.89311	66
GOCC_CATION_CHANNEL_COMPLEX	6.64e-05	0.000895503	0.538434	-0.471532	-1.71175	157
GOBP_SNRNA_TRANSCRIPTION	6.65e-05	0.000895503	0.538434	0.537732	1.87472	72
GOBP_POSITIVE_REGULATION_OF_TRANSPORTER_ACTIVITY	6.68e-05	0.000897109	0.538434	-0.546379	-1.8371	90
GOBP_REGULATION_OF_ACTOMYOSIN_STRUCTURE_ORGANIZATION	6.69e-05	0.000897109	0.538434	-0.536699	-1.78709	84
GOBP_POSITIVE_REGULATION_OF_DNA_TEMPLATED_TRANSCRIPTION_ELONGATION	6.74e-05	0.000901952	0.538434	0.718385	1.99742	25
GOMF_DNA_BINDING_TRANSCRIPTION_FACTOR_ACTIVITY	6.85e-05	0.000915365	0.538434	0.278247	1.2844	1162
GOBP_POSITIVE_REGULATION_OF_STRESS_FIBER_ASSEMBLY	6.97e-05	0.000928327	0.538434	-0.640353	-1.94531	47
GOBP_REGULATION_OF_SMALL_MOLECULE_METABOLIC_PROCESS	6.98e-05	0.000928327	0.538434	0.346254	1.49094	375
GOBP_RESPONSE_TO_GROWTH_FACTOR	7.43e-05	0.000986544	0.538434	-0.357635	-1.46491	596
GOBP_STEM_CELL_DIFFERENTIATION	7.5e-05	0.000993601	0.538434	0.400165	1.61471	211
GOBP_NEGATIVE_REGULATION_OF_MOLECULAR_FUNCTION	7.58e-05	0.00100314	0.538434	-0.324872	-1.36407	940
GOBP_ESTABLISHMENT_OR_MAINTENANCE_OF_CELL_POLARITY	7.6e-05	0.00100314	0.538434	-0.439102	-1.63743	203
GOBP_B_CELL_ACTIVATION	7.7e-05	0.00101475	0.538434	-0.43101	-1.62554	215
GOBP_NEGATIVE_REGULATION_OF_DEVELOPMENTAL_GROWTH	7.75e-05	0.00101843	0.538434	-0.524518	-1.77089	95
GOBP_REGULATION_OF_PROTEIN_LOCALIZATION	7.84e-05	0.00102908	0.538434	-0.341712	-1.42427	772
GOBP_REGULATION_OF_SECRETION	8.02e-05	0.00104997	0.538434	-0.367421	-1.49505	497
GOBP_REGULATION_OF_PROTEIN_MODIFICATION_PROCESS	8.17e-05	0.00106813	0.538434	-0.30606	-1.31038	1425
GOBP_NEGATIVE_REGULATION_OF_VASCULATURE_DEVELOPMENT	8.19e-05	0.00106813	0.538434	-0.542775	-1.81349	88
GOMF_PROTEIN_CONTAINING_COMPLEX_BINDING	8.23e-05	0.00107183	0.538434	-0.320577	-1.35776	1104
GOMF_PROTEIN_SERINE_THREONINE_KINASE_ACTIVITY	8.26e-05	0.00107293	0.538434	-0.375243	-1.50187	399
GOBP_RESPONSE_TO_TRANSFORMING_GROWTH_FACTOR_BETA	8.28e-05	0.00107333	0.538434	-0.436714	-1.65267	217
GOBP_FC_EPSILON_RECEPTOR_SIGNALING_PATHWAY	8.35e-05	0.0010802	0.538434	0.472647	1.7198	109
GOBP_APOPTOTIC_PROCESS	8.36e-05	0.0010802	0.538434	-0.300007	-1.28837	1626
GOCC_TERTIARY_GRANULE	8.39e-05	0.00108181	0.538434	-0.465487	-1.66013	147
GOBP_UROGENITAL_SYSTEM_DEVELOPMENT	8.42e-05	0.00108315	0.538434	-0.41322	-1.58992	261
GOBP_LIPID_LOCALIZATION	8.5e-05	0.00109208	0.538434	-0.378532	-1.512	397
GOBP_NEGATIVE_REGULATION_OF_MITOTIC_CELL_CYCLE	8.58e-05	0.0010998	0.538434	0.368772	1.52454	281
GOBP_TRANSCRIPTION_BY_RNA_POLYMERASE_I	8.63e-05	0.00110359	0.538434	0.554953	1.91261	67
GOMF_UBIQUITIN_LIKE_PROTEIN_TRANSFERASE_ACTIVITY	8.76e-05	0.00111834	0.538434	0.335624	1.46103	402
GOBP_POSITIVE_REGULATION_OF_CALCIUM_ION_TRANSPORT_INTO_CYTOSOL	8.84e-05	0.00112652	0.538434	-0.6339	-1.89786	43
GOBP_DENDRITIC_SPINE_DEVELOPMENT	8.87e-05	0.00112805	0.538434	-0.5419	-1.82204	90
GOBP_NUCLEOSOME_ORGANIZATION	8.91e-05	0.00113075	0.538434	0.440182	1.66322	140
GOBP_DENDRITE_MORPHOGENESIS	8.99e-05	0.00113894	0.538434	-0.492981	-1.71885	122
GOBP_ANTIMICROBIAL_HUMORAL_RESPONSE	9.03e-05	0.00114175	0.538434	0.523395	1.84888	77
GOCC_ENDOCYTIC_VESICLE_MEMBRANE	9.1e-05	0.001147	0.538434	-0.47199	-1.6874	145
GOMF_TRANSFERASE_ACTIVITY_TRANSFERRING_GLYCOSYL_GROUPS	9.1e-05	0.001147	0.538434	-0.429939	-1.62415	219
GOMF_CXCR_CHEMOKINE_RECEPTOR_BINDING	9.25e-05	0.00116332	0.538434	0.779416	1.99624	17
GOBP_ACTION_POTENTIAL	9.33e-05	0.00117082	0.538434	-0.51915	-1.77475	104
GOBP_POSITIVE_REGULATION_OF_CANONICAL_WNT_SIGNALING_PATHWAY	9.49e-05	0.00118875	0.538434	0.45564	1.68794	132
GOMF_CHANNEL_REGULATOR_ACTIVITY	9.58e-05	0.00119825	0.538434	-0.505968	-1.74959	112
GOBP_TUBE_FORMATION	9.61e-05	0.001199	0.538434	-0.487279	-1.70434	124
GOBP_DENDRITE_DEVELOPMENT	9.63e-05	0.00119947	0.538434	-0.437209	-1.63352	205
GOBP_CELL_PROJECTION_ASSEMBLY	9.74e-05	0.00121061	0.538434	-0.356429	-1.45194	538
GOBP_REGULATION_OF_CALCIUM_ION_TRANSMEMBRANE_TRANSPORT	9.91e-05	0.00122839	0.538434	-0.501047	-1.74244	117
GOBP_ACTOMYOSIN_STRUCTURE_ORGANIZATION	9.92e-05	0.00122839	0.538434	-0.461389	-1.68239	166
GOBP_REGULATION_OF_RESPONSE_TO_CYTOKINE_STIMULUS	9.94e-05	0.00122902	0.538434	0.423463	1.64547	160
GOBP_POSITIVE_REGULATION_OF_CELL_ADHESION	0.000100356	0.00123835	0.538434	-0.38303	-1.52364	376
GOBP_COVALENT_CHROMATIN_MODIFICATION	0.000100644	0.0012396	0.538434	0.334862	1.45729	421
GOBP_LYMPH_VESSEL_DEVELOPMENT	0.000103077	0.0012672	0.538434	-0.737706	-1.95143	23
GOBP_NEGATIVE_REGULATION_OF_SIGNALING	0.00010544	0.00129384	0.538434	-0.313714	-1.33337	1189
GOBP_REGULATION_OF_CELLULAR_RESPONSE_TO_HEAT	0.000108964	0.0013346	0.538434	0.515728	1.81843	78
GOBP_PROTEIN_LOCALIZATION_TO_ORGANELLE	0.000109794	0.00134133	0.538434	0.288387	1.3212	940
GOBP_CELL_CYCLE_PHASE_TRANSITION	0.000109918	0.00134133	0.538434	0.314803	1.4058	583
GOBP_POSITIVE_REGULATION_OF_RELEASE_OF_SEQUESTERED_CALCIUM_ION_INTO_CYTOSOL	0.000110492	0.00134585	0.538434	-0.675525	-1.93675	34
GOBP_RESPONSE_TO_NITROGEN_COMPOUND	0.000111097	0.00134865	0.538434	-0.327132	-1.37217	915
GOCC_CAVEOLA	0.000111199	0.00134865	0.538434	-0.565893	-1.84195	70
GOBP_CORONARY_VASCULATURE_DEVELOPMENT	0.000111334	0.00134865	0.538434	-0.664969	-1.94695	37
GOBP_REGULATION_OF_SYNAPSE_STRUCTURE_OR_ACTIVITY	0.000111872	0.00135269	0.538434	-0.454917	-1.66544	174
GOCC_EXTRINSIC_COMPONENT_OF_PLASMA_MEMBRANE	0.000115845	0.00139705	0.538434	-0.475131	-1.69494	138
GOMF_MOLECULAR_ADAPTOR_ACTIVITY	0.000115963	0.00139705	0.538434	-0.387262	-1.51731	315
GOBP_NEURAL_TUBE_DEVELOPMENT	0.000119095	0.00143217	0.538434	-0.489583	-1.73422	130
GOBP_ACTIVATION_OF_ADENYLATE_CYCLASE_ACTIVITY	0.000120538	0.00144689	0.538434	-0.714046	-1.96726	28
GOBP_ION_HOMEOSTASIS	0.000121295	0.00145334	0.538434	-0.338772	-1.40127	640
GOCC_UBIQUITIN_LIGASE_COMPLEX	0.000123118	0.00147252	0.518848	0.36197	1.49616	279
GOBP_CARBOXYLIC_ACID_TRANSPORT	0.000125145	0.00149406	0.518848	-0.433441	-1.61707	204
GOMF_MODIFIED_AMINO_ACID_BINDING	0.000126694	0.00150982	0.518848	-0.543107	-1.80204	83
GOBP_RESPONSE_TO_BACTERIUM	0.000128464	0.00152816	0.518848	0.329582	1.43861	472
GOBP_TRNA_METABOLIC_PROCESS	0.000131704	0.0015588	0.518848	0.410086	1.59781	175
GOBP_NEURON_PROJECTION_ORGANIZATION	0.000131728	0.0015588	0.518848	-0.540302	-1.78171	79
GOMF_TRANSLATION_REGULATOR_ACTIVITY_NUCLEIC_ACID_BINDING	0.000131746	0.0015588	0.518848	0.497241	1.80079	100
GOCC_TRANSCRIPTION_FACTOR_TFIID_COMPLEX	0.000132088	0.00156006	0.518848	0.668127	1.97841	33
GOBP_REGULATION_OF_BODY_FLUID_LEVELS	0.000132884	0.00156434	0.518848	-0.379187	-1.51202	387
GOBP_PEPTIDYL_LYSINE_ACETYLATION	0.000132924	0.00156434	0.518848	0.427688	1.6426	152
GOBP_LEUKOCYTE_DIFFERENTIATION	0.000137581	0.00161499	0.518848	-0.36354	-1.47101	458
GOBP_ORGANIC_HYDROXY_COMPOUND_TRANSPORT	0.000137716	0.00161499	0.518848	-0.436484	-1.61988	191
GOBP_REGULATION_OF_REGULATED_SECRETORY_PATHWAY	0.000138002	0.00161548	0.518848	-0.494815	-1.7234	120
GOBP_CELLULAR_MACROMOLECULE_LOCALIZATION	0.000139607	0.00163138	0.518848	-0.295476	-1.27407	1846
GOMF_CARBOXYLIC_ACID_BINDING	0.000142251	0.00165934	0.518848	-0.474564	-1.69083	144
GOBP_POSITIVE_REGULATION_OF_WNT_SIGNALING_PATHWAY	0.000143128	0.00166663	0.518848	0.416497	1.6184	160
GOBP_MULTICELLULAR_ORGANISMAL_HOMEOSTASIS	0.000145848	0.00169532	0.518848	-0.370408	-1.48579	411
GOBP_ANTIGEN_PROCESSING_AND_PRESENTATION	0.000146989	0.00170559	0.518848	0.387093	1.56199	218
GOBP_DENDRITIC_SPINE_MORPHOGENESIS	0.000147588	0.00170954	0.518848	-0.601365	-1.87079	53
GOBP_CELLULAR_RESPONSE_TO_OXYGEN_CONTAINING_COMPOUND	0.00015232	0.00176126	0.518848	-0.319272	-1.34184	980
GOMF_HEAT_SHOCK_PROTEIN_BINDING	0.000153594	0.0017729	0.518848	0.45375	1.673	118
GOBP_MONOAMINE_TRANSPORT	0.000160749	0.00185225	0.518848	-0.599276	-1.86429	53
GOMF_ACTIVE_TRANSMEMBRANE_TRANSPORTER_ACTIVITY	0.000161209	0.00185432	0.518848	-0.422645	-1.60093	224
GOBP_T_CELL_ACTIVATION	0.000161876	0.00185877	0.518848	-0.373413	-1.4981	412
GOBP_EXTERNAL_ENCAPSULATING_STRUCTURE_ORGANIZATION	0.000165766	0.00190013	0.518848	-0.384742	-1.51337	327
GOBP_POSITIVE_REGULATION_OF_PROTEIN_SERINE_THREONINE_KINASE_ACTIVITY	0.000171372	0.00196099	0.518848	-0.400413	-1.56107	283
GOBP_FATTY_ACID_METABOLIC_PROCESS	0.000172161	0.00196662	0.518848	-0.397629	-1.55623	313
GOBP_REGULATION_OF_ACTIN_FILAMENT_BUNDLE_ASSEMBLY	0.00017488	0.00199254	0.518848	-0.532286	-1.7875	89
GOBP_T_CELL_RECEPTOR_SIGNALING_PATHWAY	0.000175032	0.00199254	0.518848	0.405198	1.58916	180
GOBP_GLYCOPROTEIN_METABOLIC_PROCESS	0.000178895	0.00202994	0.518848	-0.387307	-1.52925	344
GOCC_RUFFLE_MEMBRANE	0.000178932	0.00202994	0.518848	-0.521852	-1.75717	92
GOMF_CATION_TRANSMEMBRANE_TRANSPORTER_ACTIVITY	0.000184106	0.00208507	0.518848	-0.358609	-1.45306	469
GOBP_LEUKOCYTE_MIGRATION	0.000184851	0.00208992	0.518848	-0.370043	-1.4745	386
GOBP_POSITIVE_REGULATION_OF_CELL_DEVELOPMENT	0.000188731	0.00213015	0.518848	-0.409659	-1.57013	252
GOBP_ANTIMICROBIAL_HUMORAL_IMMUNE_RESPONSE_MEDIATED_BY_ANTIMICROBIAL_PEPTIDE	0.000189203	0.00213183	0.518848	0.600176	1.92043	45
GOBP_PHOSPHOLIPID_BIOSYNTHETIC_PROCESS	0.000195228	0.00219599	0.518848	-0.411745	-1.57154	246
GOBP_POSITIVE_REGULATION_OF_ION_TRANSPORT	0.000199909	0.00224482	0.518848	-0.349067	-1.42449	552
GOBP_REGULATION_OF_CELL_SIZE	0.000201263	0.00225619	0.518848	-0.446406	-1.61703	160
GOBP_RESPONSE_TO_TYPE_I_INTERFERON	0.000202117	0.00226193	0.518848	0.510525	1.8213	84
GOMF_BASAL_TRANSCRIPTION_MACHINERY_BINDING	0.000204457	0.00228425	0.518848	0.558629	1.86081	55
GOCC_SIDE_OF_MEMBRANE	0.000206282	0.00230076	0.518848	-0.361907	-1.46115	447
GOBP_POSITIVE_REGULATION_OF_PROTEIN_MODIFICATION_BY_SMALL_PROTEIN_CONJUGATION_OR_REMOVAL	0.000209693	0.00233486	0.518848	0.450754	1.66219	131
GOBP_REGULATION_OF_PHAGOCYTOSIS	0.000214359	0.00238281	0.518848	-0.529092	-1.75141	82
GOBP_RRNA_METHYLATION	0.000217673	0.00241559	0.518848	0.687521	1.94774	28
GOBP_ORGANIC_ANION_TRANSPORT	0.000218284	0.00241831	0.518848	-0.399865	-1.54853	273
GOBP_POSITIVE_REGULATION_OF_CALCIUM_ION_TRANSMEMBRANE_TRANSPORT	0.000219909	0.00243223	0.518848	-0.576618	-1.83348	58
GOBP_REGULATION_OF_NEUROTRANSMITTER_RECEPTOR_ACTIVITY	0.000220428	0.0024339	0.518848	-0.567985	-1.81436	60
GOCC_CHROMATIN	0.000221157	0.00243789	0.518848	0.278703	1.28112	977
GOMF_TRANSLATION_REGULATOR_ACTIVITY	0.000223533	0.002457	0.518848	0.442137	1.63191	128
GOBP_ALTERNATIVE_MRNA_SPLICING_VIA_SPLICEOSOME	0.000223634	0.002457	0.518848	0.544655	1.84913	62
GOBP_REGULATION_OF_PROTEIN_CONTAINING_COMPLEX_ASSEMBLY	0.000224849	0.00246625	0.518848	-0.365751	-1.46728	408
GOBP_RAC_PROTEIN_SIGNAL_TRANSDUCTION	0.000226846	0.00248404	0.518848	-0.647925	-1.90452	38
GOBP_TRNA_MODIFICATION	0.000228263	0.00249543	0.518848	0.493214	1.77159	87
GOBP_RESPONSE_TO_TOXIC_SUBSTANCE	0.000233063	0.00254369	0.518848	0.404291	1.59803	189
GOBP_POSITIVE_REGULATION_OF_SUBSTRATE_ADHESION_DEPENDENT_CELL_SPREADING	0.000233546	0.00254477	0.518848	-0.663856	-1.88905	33
GOBP_TRANSMEMBRANE_RECEPTOR_PROTEIN_SERINE_THREONINE_KINASE_SIGNALING_PATHWAY	0.000234403	0.0025499	0.518848	-0.389486	-1.52123	293
GOMF_TRANSFERASE_ACTIVITY_TRANSFERRING_ONE_CARBON_GROUPS	0.00024423	0.00265245	0.498493	0.390766	1.56409	206
GOMF_AMYLOID_BETA_BINDING	0.000249585	0.00270263	0.498493	-0.543188	-1.77026	72
GOBP_NEGATIVE_REGULATION_OF_CATION_TRANSMEMBRANE_TRANSPORT	0.000250082	0.00270263	0.498493	-0.549295	-1.79751	71
GOBP_RESPONSE_TO_INTERFERON_GAMMA	0.000250741	0.00270263	0.498493	0.408825	1.59764	178
GOBP_ORGANIC_ACID_TRANSPORT	0.000250826	0.00270263	0.498493	-0.411345	-1.56416	238
GOBP_REGULATION_OF_NEUROGENESIS	0.000250894	0.00270263	0.498493	-0.388929	-1.52139	297
GOBP_ENDOTHELIAL_CELL_MIGRATION	0.000251525	0.00270502	0.498493	-0.423269	-1.57087	196
GOBP_PHOSPHORYLATION_OF_RNA_POLYMERASE_II_C_TERMINAL_DOMAIN	0.000255219	0.00274029	0.498493	0.822358	1.91112	12
GOMF_CATALYTIC_ACTIVITY_ACTING_ON_A_TRNA	0.000261145	0.00279938	0.498493	0.457122	1.69209	120
GOBP_REGULATION_OF_CELL_CYCLE_PHASE_TRANSITION	0.000263471	0.00281973	0.498493	0.32805	1.42787	423
GOBP_MITOCHONDRION_ORGANIZATION	0.0002701	0.00288601	0.498493	0.310907	1.37453	524
GOBP_PROTEIN_DNA_COMPLEX_SUBUNIT_ORGANIZATION	0.000270737	0.00288746	0.498493	0.38063	1.5498	237
GOMF_SNRNA_BINDING	0.000271109	0.00288746	0.498493	0.589909	1.88729	44
GOCC_RNA_POLYMERASE_COMPLEX	0.000271719	0.0028893	0.498493	0.46444	1.68539	102
GOBP_POSITIVE_REGULATION_OF_GENE_EXPRESSION	0.000278153	0.00294854	0.498493	0.284002	1.29967	900
GOBP_NEGATIVE_REGULATION_OF_CELL_MIGRATION_INVOLVED_IN_SPROUTING_ANGIOGENESIS	0.000278181	0.00294854	0.498493	-0.765877	-1.92973	19
GOCC_MLL1_2_COMPLEX	0.000282175	0.00298142	0.498493	0.681913	1.93185	28
GOBP_CARBOHYDRATE_METABOLIC_PROCESS	0.000282646	0.00298142	0.498493	-0.346321	-1.41268	536
GOBP_IMPORT_INTO_NUCLEUS	0.000283032	0.00298142	0.498493	0.415755	1.59677	152
GOCC_CONTRACTILE_FIBER	0.000283086	0.00298142	0.498493	-0.444467	-1.63751	184
GOBP_B_CELL_RECEPTOR_SIGNALING_PATHWAY	0.000283899	0.00298523	0.498493	-0.59272	-1.83499	50
GOBP_RECEPTOR_INTERNALIZATION	0.000285861	0.00300109	0.498493	-0.511949	-1.72382	92
GOBP_POSITIVE_REGULATION_OF_ACTIN_FILAMENT_BUNDLE_ASSEMBLY	0.000287689	0.00301549	0.498493	-0.577157	-1.82424	56
GOBP_POSITIVE_REGULATION_OF_CELL_SUBSTRATE_ADHESION	0.000288805	0.0030224	0.498493	-0.501761	-1.71339	102
GOBP_REGULATION_OF_POSTSYNAPTIC_MEMBRANE_NEUROTRANSMITTER_RECEPTOR_LEVELS	0.000291321	0.00304391	0.498493	-0.592164	-1.83327	50
GOBP_ALCOHOL_METABOLIC_PROCESS	0.000293193	0.00305864	0.498493	-0.385502	-1.50885	303
GOBP_REGULATION_OF_BLOOD_CIRCULATION	0.000294998	0.00307262	0.498493	-0.422259	-1.59797	217
GOMF_RNA_POLYMERASE_II_GENERAL_TRANSCRIPTION_INITIATION_FACTOR_ACTIVITY	0.000300955	0.00312974	0.498493	0.617942	1.87684	37
GOBP_NEGATIVE_REGULATION_OF_CELL_CYCLE	0.000302448	0.0031376	0.498493	0.307352	1.36664	552
GOBP_PROTEIN_IMPORT	0.00030266	0.0031376	0.498493	0.396884	1.55868	182
GOBP_REGULATION_OF_CALCIUM_ION_TRANSPORT_INTO_CYTOSOL	0.000315347	0.00326401	0.498493	-0.524792	-1.73057	79
GOBP_REGULATION_OF_EPITHELIAL_CELL_MIGRATION	0.000316283	0.00326858	0.498493	-0.420498	-1.57108	205
GOBP_ACTIVATION_OF_PROTEIN_KINASE_ACTIVITY	0.000317839	0.00327955	0.498493	-0.386335	-1.51146	298
GOBP_REGULATION_OF_CELLULAR_KETONE_METABOLIC_PROCESS	0.000318416	0.00328038	0.498493	0.419225	1.60817	154
GOCC_PROTEASOME_CORE_COMPLEX	0.000324169	0.00333446	0.498493	0.756292	1.96357	18
GOMF_TRANSLATION_INITIATION_FACTOR_ACTIVITY	0.000325906	0.00334712	0.498493	0.574674	1.86914	50
GOBP_TISSUE_MORPHOGENESIS	0.0003292	0.00337571	0.498493	-0.344138	-1.40408	540
GOMF_CHEMOKINE_RECEPTOR_BINDING	0.00033026	0.00338133	0.498493	0.568166	1.869	52
GOMF_PASSIVE_TRANSMEMBRANE_TRANSPORTER_ACTIVITY	0.000335096	0.00342554	0.498493	-0.384935	-1.51216	322
GOBP_POSTSYNAPSE_ORGANIZATION	0.000346363	0.00353525	0.498493	-0.469066	-1.66713	135
GOBP_N_GLYCAN_PROCESSING	0.000349762	0.00356445	0.498493	-0.779988	-1.90973	17
GOCC_CLUSTER_OF_ACTIN_BASED_CELL_PROJECTIONS	0.000353777	0.00359981	0.498493	-0.466099	-1.63026	124
GOBP_REGULATION_OF_MAPK_CASCADE	0.000355544	0.00361224	0.498493	-0.340503	-1.39701	599
GOCC_MICROBODY_LUMEN	0.000360872	0.00365755	0.498493	-0.610017	-1.85316	47
GOBP_GLYCEROLIPID_BIOSYNTHETIC_PROCESS	0.000361122	0.00365755	0.498493	-0.40765	-1.54912	237
GOMF_MODIFICATION_DEPENDENT_PROTEIN_BINDING	0.000361663	0.00365755	0.498493	0.415604	1.59312	149
GOBP_REGULATION_OF_ORGANELLE_ORGANIZATION	0.000369373	0.00372982	0.498493	-0.314995	-1.33155	1068
GOBP_MORPHOGENESIS_OF_EMBRYONIC_EPITHELIUM	0.000373704	0.0037678	0.498493	-0.467478	-1.63046	121
GOBP_PLATELET_ACTIVATION	0.000377309	0.00379836	0.498493	-0.458869	-1.62972	136
GOCC_ORGANELLAR_RIBOSOME	0.000380274	0.00382239	0.498493	0.483999	1.7385	87
GOBP_PROTEOGLYCAN_METABOLIC_PROCESS	0.000381255	0.00382643	0.498493	-0.543685	-1.76966	70
GOCC_ER_TO_GOLGI_TRANSPORT_VESICLE_MEMBRANE	0.000382271	0.00383082	0.498493	0.537906	1.80105	58
GOCC_EXTRINSIC_COMPONENT_OF_CYTOPLASMIC_SIDE_OF_PLASMA_MEMBRANE	0.00039132	0.00391557	0.498493	-0.521496	-1.73659	87
GOBP_REGULATION_OF_PROTEIN_SERINE_THREONINE_KINASE_ACTIVITY	0.000394584	0.00394226	0.498493	-0.361666	-1.46207	441
GOBP_APOPTOTIC_SIGNALING_PATHWAY	0.000396945	0.00395987	0.498493	0.307698	1.35935	532
GOBP_POSITIVE_REGULATION_OF_SEQUESTERING_OF_CALCIUM_ION	0.000400792	0.00399222	0.498493	-0.801098	-1.86644	14
GOBP_NEGATIVE_REGULATION_OF_PROTEIN_MODIFICATION_PROCESS	0.000402541	0.00400362	0.498493	-0.349436	-1.42179	492
GOBP_ANION_TRANSMEMBRANE_TRANSPORT	0.000418932	0.00416039	0.498493	-0.355588	-1.43182	433
GOBP_ATRIOVENTRICULAR_VALVE_DEVELOPMENT	0.000428502	0.00424904	0.498493	-0.721648	-1.86681	21
GOMF_SECONDARY_ACTIVE_TRANSMEMBRANE_TRANSPORTER_ACTIVITY	0.000429316	0.00425074	0.498493	-0.436726	-1.59994	171
GOBP_ORGANELLE_DISASSEMBLY	0.000433132	0.00428211	0.498493	0.458074	1.66229	102
GOMF_G_PROTEIN_COUPLED_RECEPTOR_ACTIVITY	0.000436457	0.00430854	0.498493	-0.381436	-1.49168	300
GOBP_MUSCLE_STRUCTURE_DEVELOPMENT	0.000437454	0.00431195	0.498493	-0.349544	-1.42123	504
GOBP_NEGATIVE_REGULATION_OF_CELL_ACTIVATION	0.000440152	0.0043321	0.498493	-0.43415	-1.58888	172
GOCC_MICROTUBULE_CYTOSKELETON	0.000441239	0.00433634	0.498493	-0.304971	-1.29621	1189
GOBP_TISSUE_REMODELING	0.000447566	0.00439199	0.498493	-0.44496	-1.58377	137
GOBP_RENAL_FILTRATION	0.000450062	0.00440994	0.498493	-0.754677	-1.90151	19
GOBP_REGULATION_OF_MRNA_SPLICING_VIA_SPLICEOSOME	0.000454924	0.00444442	0.498493	0.474145	1.6972	88
GOBP_PROTEIN_LOCALIZATION_TO_MITOCHONDRION	0.000454924	0.00444442	0.498493	0.423513	1.60106	141
GOBP_EMBRYONIC_MORPHOGENESIS	0.000460442	0.00449148	0.498493	-0.349242	-1.41519	466
GOBP_MORPHOGENESIS_OF_AN_EPITHELIUM	0.0004611	0.00449148	0.498493	-0.351659	-1.42297	461
GOBP_DNA_TEMPLATED_TRANSCRIPTION_INITIATION	0.000469758	0.00456909	0.498493	0.371945	1.51016	226
GOBP_ESTABLISHMENT_OF_PROTEIN_LOCALIZATION_TO_ORGANELLE	0.000472187	0.00458597	0.498493	0.305665	1.35977	546
GOBP_PROTEIN_STABILIZATION	0.000473762	0.00459451	0.498493	0.396814	1.55218	177
GOBP_NCRNA_TRANSCRIPTION	0.000476175	0.00461116	0.498493	0.466271	1.69256	105
GOMF_ION_CHANNEL_REGULATOR_ACTIVITY	0.000481436	0.00465529	0.498493	-0.508795	-1.71384	94
GOBP_POSITIVE_REGULATION_OF_TRANSCRIPTION_ELONGATION_FROM_RNA_POLYMERASE_II_PROMOTER	0.000484928	0.00468221	0.498493	0.809203	1.88055	12
GOBP_PRIMARY_NEURAL_TUBE_FORMATION	0.000491457	0.00473143	0.477271	-0.518253	-1.71958	83
GOBP_REGULATION_OF_DEVELOPMENTAL_GROWTH	0.000491457	0.00473143	0.477271	-0.394103	-1.5231	272
GOMF_CARBOXYLIC_ESTER_HYDROLASE_ACTIVITY	0.000494404	0.00475289	0.477271	-0.477446	-1.65016	110
GOBP_NEGATIVE_REGULATION_OF_NEURON_PROJECTION_DEVELOPMENT	0.000498031	0.00478081	0.477271	-0.468113	-1.62878	119
GOBP_POSITIVE_REGULATION_OF_MAPK_CASCADE	0.000501885	0.00481082	0.477271	-0.35365	-1.42781	447
GOBP_CELLULAR_RESPONSE_TO_DNA_DAMAGE_STIMULUS	0.000503729	0.00482151	0.477271	0.287011	1.30041	826
GOBP_COAGULATION	0.000505014	0.00482682	0.477271	-0.391964	-1.51509	268
GOBP_REGULATION_OF_ANION_TRANSPORT	0.000506623	0.00483521	0.477271	-0.325701	-1.35211	703
GOBP_BLASTOCYST_GROWTH	0.000508334	0.00483838	0.477271	0.727304	1.91158	19
GOBP_TYPE_I_INTERFERON_PRODUCTION	0.000508999	0.00483838	0.477271	0.437149	1.62007	121
GOBP_MONOCARBOXYLIC_ACID_METABOLIC_PROCESS	0.00050923	0.00483838	0.477271	-0.348452	-1.41933	510
GOBP_REGULATION_OF_RHO_PROTEIN_SIGNAL_TRANSDUCTION	0.000510932	0.00483838	0.477271	-0.520848	-1.7151	77
GOBP_POSITIVE_REGULATION_OF_PROTEIN_TARGETING_TO_MEMBRANE	0.000511068	0.00483838	0.477271	-0.679871	-1.87311	28
GOBP_REGULATION_OF_CELLULAR_RESPONSE_TO_STRESS	0.000511344	0.00483838	0.477271	0.296795	1.33263	635
GOMF_MISFOLDED_PROTEIN_BINDING	0.000516354	0.0048788	0.477271	0.64626	1.83902	29
GOBP_REGULATION_OF_TRANSLATIONAL_INITIATION	0.000520933	0.00491505	0.477271	0.503864	1.75851	74
GOCC_SPINDLE	0.000523604	0.00493221	0.477271	-0.370781	-1.4706	359
GOCC_PRERIBOSOME_LARGE_SUBUNIT_PRECURSOR	0.000524243	0.00493221	0.477271	0.691983	1.89931	23
GOBP_POSITIVE_REGULATION_OF_PLASMA_MEMBRANE_BOUNDED_CELL_PROJECTION_ASSEMBLY	0.000527617	0.0049569	0.477271	-0.486914	-1.64984	96
GOCC_CORTICAL_CYTOSKELETON	0.000535302	0.00502197	0.477271	-0.504479	-1.69924	91
GOBP_ANIMAL_ORGAN_MORPHOGENESIS	0.00053911	0.00505053	0.477271	-0.320001	-1.33837	832
GOBP_NEGATIVE_REGULATION_OF_CATION_CHANNEL_ACTIVITY	0.000548225	0.00512866	0.477271	-0.647114	-1.8827	36
GOBP_CELLULAR_LIPID_CATABOLIC_PROCESS	0.000554663	0.00518156	0.477271	-0.419512	-1.55387	195
GOMF_VOLTAGE_GATED_CATION_CHANNEL_ACTIVITY	0.000556976	0.00519107	0.477271	-0.490837	-1.65717	95
GOBP_CHAPERONE_MEDIATED_PROTEIN_FOLDING	0.000557252	0.00519107	0.477271	0.533265	1.80516	60
GOBP_POSITIVE_REGULATION_OF_EXCITATORY_POSTSYNAPTIC_POTENTIAL	0.000558564	0.00519598	0.477271	-0.710145	-1.85267	22
GOBP_CYTOPLASMIC_PATTERN_RECOGNITION_RECEPTOR_SIGNALING_PATHWAY	0.00056394	0.00523863	0.477271	0.526319	1.81655	69
GOBP_MATURATION_OF_LSU_RRNA	0.000567136	0.00526092	0.477271	0.669939	1.89793	28
GOCC_EXOCYTIC_VESICLE	0.000569331	0.00527389	0.477271	-0.41939	-1.55644	191
GOBP_INTRACELLULAR_PROTEIN_TRANSPORT	0.000572451	0.00529538	0.477271	0.27037	1.24323	1095
GOMF_GATED_CHANNEL_ACTIVITY	0.000593476	0.00548219	0.477271	-0.406548	-1.53996	224
GOMF_STRUCTURAL_CONSTITUENT_OF_CYTOSKELETON	0.00059665	0.00550383	0.477271	-0.525686	-1.72163	75
GOBP_EPITHELIAL_CELL_DIFFERENTIATION	0.000597783	0.0055066	0.477271	-0.345294	-1.40544	505
GOBP_TRANSCRIPTION_INITIATION_FROM_RNA_POLYMERASE_II_PROMOTER	0.000598968	0.00550984	0.477271	0.404521	1.57362	170
GOBP_POSITIVE_REGULATION_OF_MAST_CELL_ACTIVATION_INVOLVED_IN_IMMUNE_RESPONSE	0.000603204	0.0055411	0.477271	-0.82756	-1.77457	10
GOBP_ANTIGEN_PROCESSING_AND_PRESENTATION_OF_PEPTIDE_ANTIGEN	0.000610099	0.00559344	0.477271	0.384732	1.50698	179
GOCC_PHAGOCYTIC_VESICLE	0.000610593	0.00559344	0.477271	-0.461893	-1.63791	131
GOBP_SPROUTING_ANGIOGENESIS	0.000612723	0.00560519	0.477271	-0.47187	-1.63673	116
GOMF_CALMODULIN_DEPENDENT_PROTEIN_KINASE_ACTIVITY	0.000619163	0.00565628	0.477271	-0.678485	-1.84461	27
GOBP_SEQUESTERING_OF_ACTIN_MONOMERS	0.000622202	0.0056762	0.477271	-0.825107	-1.76931	10
GOBP_EPITHELIAL_TUBE_MORPHOGENESIS	0.000627732	0.00571522	0.477271	-0.387911	-1.50208	264
GOBP_BEHAVIOR	0.000628208	0.00571522	0.477271	-0.357466	-1.43333	410
GOBP_MUSCLE_CONTRACTION	0.000632017	0.00574197	0.477271	-0.392187	-1.5166	271
GOMF_TRNA_METHYLTRANSFERASE_ACTIVITY	0.000637189	0.00578103	0.477271	0.63215	1.87188	33
GOBP_FATTY_ACID_CATABOLIC_PROCESS	0.000639158	0.00579095	0.477271	-0.492936	-1.66923	98
GOBP_ANIMAL_ORGAN_MATURATION	0.000641313	0.00580252	0.477271	-0.707942	-1.84692	22
GOBP_REGULATION_OF_IMMUNE_SYSTEM_PROCESS	0.000661286	0.00597506	0.477271	-0.298153	-1.27088	1272
GOBP_I_KAPPAB_KINASE_NF_KAPPAB_SIGNALING	0.000669022	0.00603672	0.477271	0.346518	1.43105	269
GOBP_PROTEIN_LOCALIZATION_TO_POSTSYNAPSE	0.000673165	0.00606582	0.477271	-0.64848	-1.8453	33
GOBP_POSITIVE_REGULATION_OF_CYTOKINE_PRODUCTION	0.000678842	0.00610865	0.477271	0.327293	1.40828	374
GOMF_ORGANIC_ACID_BINDING	0.000683026	0.00613796	0.477271	-0.492536	-1.64004	84
GOBP_REGULATION_OF_MUSCLE_SYSTEM_PROCESS	0.000688014	0.00617439	0.477271	-0.421259	-1.5635	192
GOMF_ANION_TRANSMEMBRANE_TRANSPORTER_ACTIVITY	0.000696147	0.00623891	0.477271	-0.371387	-1.46221	339
GOBP_CELLULAR_RESPONSE_TO_GLUCAGON_STIMULUS	0.000701051	0.00627436	0.477271	-0.73886	-1.83604	18
GOBP_REGULATION_OF_ALTERNATIVE_MRNA_SPLICING_VIA_SPLICEOSOME	0.000703366	0.00628657	0.477271	0.549927	1.78907	48
GOBP_NUCLEOBASE_CONTAINING_COMPOUND_TRANSPORT	0.000708355	0.00631683	0.477271	0.368234	1.50049	236
GOBP_CELLULAR_ION_HOMEOSTASIS	0.000708994	0.00631683	0.477271	-0.332789	-1.3568	544
GOBP_RESPONSE_TO_CALCIUM_ION	0.0007105	0.00631683	0.477271	-0.456461	-1.59203	121
GOBP_LIPID_OXIDATION	0.000710572	0.00631683	0.477271	-0.490611	-1.66136	98
GOBP_MAPK_CASCADE	0.000714007	0.00633885	0.477271	-0.3218	-1.34106	784
GOBP_DEVELOPMENTAL_GROWTH	0.000718472	0.00636141	0.477271	-0.34118	-1.38954	507
GOBP_REGULATION_OF_CELLULAR_PROTEIN_LOCALIZATION	0.000718472	0.00636141	0.477271	-0.343263	-1.398	506
GOBP_NEGATIVE_REGULATION_OF_APOPTOTIC_SIGNALING_PATHWAY	0.000720349	0.00636261	0.477271	0.372277	1.48837	203
GOCC_CORTICAL_ACTIN_CYTOSKELETON	0.00072227	0.00636261	0.477271	-0.526965	-1.7087	69
GOBP_REGULATION_OF_CELL_CELL_ADHESION	0.00072344	0.00636261	0.477271	-0.363979	-1.44647	375
GOMF_TRANSFERASE_ACTIVITY_TRANSFERRING_HEXOSYL_GROUPS	0.000724033	0.00636261	0.477271	-0.425061	-1.53755	155
GOBP_NEGATIVE_REGULATION_OF_CELL_DIFFERENTIATION	0.000725034	0.00636261	0.477271	-0.343041	-1.39913	521
GOBP_RESPONSE_TO_HORMONE	0.000726263	0.00636261	0.477271	-0.324393	-1.34825	709
GOBP_NEGATIVE_REGULATION_OF_CALCIUM_ION_TRANSMEMBRANE_TRANSPORT	0.000727077	0.00636261	0.477271	-0.659681	-1.85812	31
GOBP_BONE_REMODELING	0.000727235	0.00636261	0.477271	-0.514842	-1.69532	77
GOBP_REGULATION_OF_CELL_DEATH	0.000727265	0.00636261	0.477271	-0.297603	-1.2736	1374
GOBP_NEGATIVE_REGULATION_OF_TRANSPORTER_ACTIVITY	0.000743992	0.00650035	0.477271	-0.539889	-1.74455	63
GOBP_BONE_DEVELOPMENT	0.000753287	0.00656422	0.477271	-0.439552	-1.5938	158
GOBP_REGULATION_OF_PROTEIN_TARGETING_TO_MEMBRANE	0.000753288	0.00656422	0.477271	-0.645291	-1.83623	33
GOBP_REGULATION_OF_PROTEIN_STABILITY	0.00075465	0.00656744	0.477271	0.347078	1.43385	271
GOMF_CADHERIN_BINDING	0.000756429	0.00657428	0.477271	-0.379498	-1.48323	305
GOBP_T_CELL_PROLIFERATION	0.000762445	0.00661786	0.477271	-0.425038	-1.55606	174
GOBP_SECOND_MESSENGER_MEDIATED_SIGNALING	0.000763628	0.00661945	0.477271	-0.390049	-1.49818	254
GOBP_COLLAGEN_ACTIVATED_SIGNALING_PATHWAY	0.000764689	0.00661997	0.477271	-0.820992	-1.76049	10
GOBP_REGULATION_OF_RELEASE_OF_SEQUESTERED_CALCIUM_ION_INTO_CYTOSOL	0.000766275	0.00662502	0.477271	-0.544535	-1.76211	64
GOBP_POTASSIUM_ION_TRANSPORT	0.000770373	0.00664308	0.477271	-0.433716	-1.58243	165
GOMF_CARBOHYDRATE_BINDING	0.000770373	0.00664308	0.477271	-0.406629	-1.52062	206
GOMF_SIGNALING_ADAPTOR_ACTIVITY	0.000772333	0.00665132	0.477271	-0.53916	-1.74219	63
GOBP_PLASMA_MEMBRANE_ORGANIZATION	0.000780079	0.00670929	0.477271	-0.485627	-1.6583	102
GOMF_LIPID_TRANSPORTER_ACTIVITY	0.000782267	0.00671937	0.477271	-0.443303	-1.56606	129
GOBP_REGULATION_OF_PROTEASOMAL_PROTEIN_CATABOLIC_PROCESS	0.000786411	0.00673748	0.477271	0.390473	1.52592	178
GOBP_GENE_SILENCING	0.000786413	0.00673748	0.477271	0.343212	1.43286	296
GOBP_POSITIVE_REGULATION_OF_TRANSMEMBRANE_TRANSPORT	0.000791698	0.00676953	0.477271	-0.429775	-1.56711	166
GOCC_BRUSH_BORDER	0.0007922	0.00676953	0.477271	-0.503246	-1.67138	81
GOBP_CELL_CELL_SIGNALING_BY_WNT	0.000795707	0.00679071	0.477271	-0.351224	-1.4202	453
GOBP_ENDONUCLEOLYTIC_CLEAVAGE_INVOLVED_IN_RRNA_PROCESSING	0.000798901	0.00680919	0.477271	0.767867	1.89367	15
GOMF_CYTOKINE_RECEPTOR_BINDING	0.000826199	0.00703279	0.477271	0.369275	1.49007	211
GOBP_INTEGRIN_MEDIATED_SIGNALING_PATHWAY	0.000829017	0.00704771	0.477271	-0.486791	-1.6457	97
GOBP_ENDOSOMAL_TRANSPORT	0.000840134	0.00713305	0.477271	-0.398921	-1.51122	231
GOBP_CARNITINE_METABOLIC_PROCESS	0.000841543	0.00713585	0.477271	-0.802661	-1.80172	12
GOBP_POSITIVE_REGULATION_OF_DNA_TEMPLATED_TRANSCRIPTION_INITIATION	0.000844401	0.00714233	0.477271	0.626623	1.85551	33
GOBP_POSITIVE_REGULATION_OF_RHO_PROTEIN_SIGNAL_TRANSDUCTION	0.000844466	0.00714233	0.477271	-0.661509	-1.84086	29
GOBP_EPITHELIAL_TUBE_FORMATION	0.000847789	0.00716127	0.477271	-0.464283	-1.60193	111
GOBP_ACTIVATION_OF_PROTEIN_KINASE_A_ACTIVITY	0.000857708	0.00723582	0.477271	-0.760526	-1.83411	16
GOBP_REGULATION_OF_ACTION_POTENTIAL	0.000877728	0.00738587	0.477271	-0.584198	-1.74906	43
GOBP_REGULATION_OF_SUBSTRATE_ADHESION_DEPENDENT_CELL_SPREADING	0.000877728	0.00738587	0.477271	-0.593562	-1.80317	47
GOBP_NEGATIVE_REGULATION_OF_SMALL_GTPASE_MEDIATED_SIGNAL_TRANSDUCTION	0.000879413	0.00739064	0.477271	-0.556011	-1.73043	54
GOBP_MONOSACCHARIDE_METABOLIC_PROCESS	0.000882738	0.00740917	0.477271	-0.395083	-1.50136	237
GOBP_REGULATION_OF_EXTRINSIC_APOPTOTIC_SIGNALING_PATHWAY	0.000888791	0.00744649	0.477271	0.403676	1.52528	140
GOBP_NEGATIVE_REGULATION_OF_ION_TRANSPORT	0.000889435	0.00744649	0.477271	-0.394501	-1.50315	245
GOMF_UDP_GLYCOSYLTRANSFERASE_ACTIVITY	0.000892398	0.00745278	0.477271	-0.477696	-1.6357	106
GOBP_RIBOSOME_ASSEMBLY	0.000892441	0.00745278	0.477271	0.513284	1.74262	62
GOBP_NEGATIVE_REGULATION_OF_KINASE_ACTIVITY	0.000893902	0.00745557	0.477271	-0.39753	-1.50595	231
GOCC_COATED_VESICLE	0.000905658	0.00754411	0.477271	-0.389953	-1.50593	263
GOBP_ORGANIC_ACID_CATABOLIC_PROCESS	0.000922015	0.0076707	0.477271	-0.398234	-1.50847	224
GOBP_ENDOCHONDRAL_BONE_MORPHOGENESIS	0.000923521	0.00767358	0.477271	-0.581126	-1.73986	43
GOBP_RESPONSE_TO_ENDOPLASMIC_RETICULUM_STRESS	0.000925429	0.00767979	0.477271	0.347847	1.43688	274
GOBP_REGULATION_OF_LYMPHOCYTE_ACTIVATION	0.000961339	0.00796779	0.477271	-0.356739	-1.42261	390
GOBP_CELLULAR_RESPONSE_TO_ORGANIC_CYCLIC_COMPOUND	0.000965576	0.00799289	0.477271	-0.346005	-1.40015	459
GOBP_CALCIUM_ION_TRANSMEMBRANE_TRANSPORT	0.0009679	0.00800211	0.477271	-0.392982	-1.50002	247
GOBP_AUTOPHAGY_OF_MITOCHONDRION	0.000973557	0.00803883	0.477271	0.487335	1.69902	72
GOBP_SYNAPSE_ASSEMBLY	0.000987312	0.00814225	0.45506	-0.431764	-1.5368	137
GOBP_HEART_PROCESS	0.000992643	0.00817602	0.45506	-0.397596	-1.50197	219
GOBP_TRANSLATIONAL_INITIATION	0.00100197	0.00824254	0.45506	0.383648	1.51645	185
GOBP_NEUROTRANSMITTER_RECEPTOR_LOCALIZATION_TO_POSTSYNAPTIC_SPECIALIZATION_MEMBRANE	0.00100399	0.00824896	0.45506	-0.779179	-1.81538	14
GOBP_SMALL_MOLECULE_BIOSYNTHETIC_PROCESS	0.00100905	0.00828018	0.45506	-0.333122	-1.3635	584
GOBP_NEURON_PROJECTION_EXTENSION	0.0010142	0.00831213	0.45506	-0.444299	-1.58776	146
GOBP_REGULATION_OF_EXTENT_OF_CELL_GROWTH	0.00101657	0.00832033	0.45506	-0.475519	-1.61123	96
GOBP_LEUKOCYTE_PROLIFERATION	0.00101976	0.00832033	0.45506	-0.388347	-1.49973	263
GOBP_NEGATIVE_REGULATION_OF_CALCIUM_ION_TRANSPORT	0.00101985	0.00832033	0.45506	-0.589141	-1.779	45
GOBP_ORGANIC_ACID_METABOLIC_PROCESS	0.00102053	0.00832033	0.45506	-0.308583	-1.29206	882
GOBP_REGULATION_OF_PHOSPHATIDYLINOSITOL_3_KINASE_SIGNALING	0.00102149	0.00832033	0.45506	-0.466692	-1.613	110
GOBP_CELLULAR_RESPONSE_TO_VIRUS	0.00102758	0.00835969	0.45506	0.515619	1.74543	60
GOCC_PROTEASOME_REGULATORY_PARTICLE_BASE_SUBCOMPLEX	0.00103098	0.00837167	0.45506	0.792491	1.84171	12
GOBP_POSITIVE_REGULATION_OF_TRANSLATION	0.0010332	0.00837167	0.45506	0.426137	1.57927	121
GOBP_APOPTOTIC_CELL_CLEARANCE	0.00103329	0.00837167	0.45506	-0.58699	-1.77292	46
GOBP_NEGATIVE_REGULATION_OF_CELL_CELL_ADHESION	0.00103488	0.00837167	0.45506	-0.432616	-1.56865	158
GOBP_INORGANIC_ANION_TRANSPORT	0.00103538	0.00837167	0.45506	-0.448744	-1.57226	125
GOBP_DEVELOPMENTAL_CELL_GROWTH	0.00104345	0.00842657	0.45506	-0.411397	-1.52457	189
GOMF_STRUCTURAL_CONSTITUENT_OF_NUCLEAR_PORE	0.00105161	0.00848216	0.45506	0.64185	1.7919	26
GOBP_RESPONSE_TO_INACTIVITY	0.00105826	0.00852539	0.45506	-0.795534	-1.78572	12
GOBP_POSITIVE_REGULATION_OF_NEURON_PROJECTION_DEVELOPMENT	0.00106044	0.00853259	0.45506	-0.429089	-1.52728	137
GOBP_PROTEIN_ACETYLATION	0.00106624	0.00856876	0.45506	0.385713	1.50876	177
GOCC_EXTRINSIC_COMPONENT_OF_MEMBRANE	0.00107138	0.00859964	0.45506	-0.387114	-1.48157	250
GOBP_ADENYLATE_CYCLASE_MODULATING_G_PROTEIN_COUPLED_RECEPTOR_SIGNALING_PATHWAY	0.00107708	0.00863489	0.45506	-0.420348	-1.52264	160
GOCC_NUCLEAR_PORE	0.00107891	0.00863909	0.45506	0.466367	1.66152	83
GOBP_LEUKOCYTE_CELL_CELL_ADHESION	0.00109179	0.0087317	0.45506	-0.370136	-1.45417	321
GOBP_CHONDROCYTE_DIFFERENTIATION	0.0011041	0.00881944	0.45506	-0.500767	-1.68374	90
GOBP_REGULATION_OF_RECEPTOR_LOCALIZATION_TO_SYNAPSE	0.00110693	0.00883137	0.45506	-0.745206	-1.82457	17
GOBP_PATTERN_RECOGNITION_RECEPTOR_SIGNALING_PATHWAY	0.00111684	0.00889973	0.45506	0.381806	1.50917	185
GOBP_MEMBRANE_RAFT_ORGANIZATION	0.0011288	0.00898418	0.45506	-0.701087	-1.81363	21
GOBP_LOW_DENSITY_LIPOPROTEIN_RECEPTOR_PARTICLE_METABOLIC_PROCESS	0.00113304	0.00899732	0.45506	-0.781519	-1.79662	13
GOBP_MONONUCLEAR_CELL_DIFFERENTIATION	0.00113317	0.00899732	0.45506	-0.358613	-1.42169	352
GOBP_IMPORT_INTO_CELL	0.00113631	0.00901146	0.45506	-0.424554	-1.56303	185
GOMF_CLATHRIN_BINDING	0.00114634	0.00908009	0.45506	-0.544846	-1.72541	57
GOBP_DETECTION_OF_CALCIUM_ION	0.00117418	0.00928952	0.45506	-0.810457	-1.7379	10
GOBP_POSITIVE_REGULATION_OF_CYSTEINE_TYPE_ENDOPEPTIDASE_ACTIVITY	0.00117746	0.00930431	0.45506	-0.42777	-1.52258	137
GOBP_NUCLEOTIDE_EXCISION_REPAIR_DNA_INCISION	0.00118457	0.00934931	0.45506	-0.612864	-1.80146	38
GOBP_RESPONSE_TO_ACETYLCHOLINE	0.00118917	0.00937446	0.45506	-0.689185	-1.79799	22
GOMF_THIOLESTER_HYDROLASE_ACTIVITY	0.00119181	0.0093841	0.45506	-0.6284	-1.82825	36
GOBP_CALCIUM_ION_TRANSPORT_INTO_CYTOSOL	0.00120384	0.00944795	0.45506	-0.449341	-1.57906	126
GOBP_CELL_SUBSTRATE_JUNCTION_ORGANIZATION	0.00120384	0.00944795	0.45506	-0.476856	-1.62121	100
GOBP_ACTIN_NUCLEATION	0.00120421	0.00944795	0.45506	-0.583851	-1.76344	46
GOBP_NEGATIVE_REGULATION_OF_SUPRAMOLECULAR_FIBER_ORGANIZATION	0.00121163	0.00949495	0.45506	-0.434375	-1.54556	141
GOBP_POSITIVE_REGULATION_OF_TRANSCRIPTION_BY_RNA_POLYMERASE_I	0.00122175	0.00956293	0.45506	0.684147	1.88329	22
GOBP_RESPONSE_TO_TEMPERATURE_STIMULUS	0.00124903	0.00976491	0.45506	0.372097	1.49999	210
GOBP_SIGNAL_RELEASE	0.00126121	0.00984843	0.45506	-0.352446	-1.40113	379
GOBP_POSITIVE_REGULATION_OF_RNA_POLYMERASE_II_TRANSCRIPTION_PREINITIATION_COMPLEX_ASSEMBLY	0.00126536	0.00986393	0.45506	0.80989	1.83744	11
GOBP_REGULATION_OF_CELLULAR_RESPONSE_TO_GROWTH_FACTOR_STIMULUS	0.00126617	0.00986393	0.45506	-0.394702	-1.49546	228
GOBP_RESPONSE_TO_MUSCLE_INACTIVITY	0.00126964	0.00987931	0.45506	-0.808928	-1.73462	10
GOBP_TRANSLATIONAL_TERMINATION	0.00127151	0.00988224	0.45506	0.447945	1.62603	105
GOBP_NEGATIVE_REGULATION_OF_CELL_POPULATION_PROLIFERATION	0.00127883	0.00992025	0.45506	-0.327464	-1.33949	569
GOBP_CELLULAR_RESPONSE_TO_TOPOLOGICALLY_INCORRECT_PROTEIN	0.00127953	0.00992025	0.45506	0.407561	1.56431	156
GOMF_MYOSIN_BINDING	0.00128221	0.00992025	0.45506	-0.539153	-1.73371	62
GOCC_PRERIBOSOME_SMALL_SUBUNIT_PRECURSOR	0.0012824	0.00992025	0.45506	0.756435	1.86548	15
GOCC_PROTEIN_ACETYLTRANSFERASE_COMPLEX	0.00128751	0.0099481	0.45506	0.454038	1.62523	88
GOBP_MONOCARBOXYLIC_ACID_TRANSPORT	0.00129092	0.0099628	0.45506	-0.446354	-1.57537	128
GOBP_MONOCARBOXYLIC_ACID_CATABOLIC_PROCESS	0.00130121	0.0100306	0.45506	-0.462644	-1.59978	112
GOBP_NEGATIVE_REGULATION_OF_PROTEIN_LOCALIZATION_TO_CELL_PERIPHERY	0.00130559	0.0100478	0.45506	-0.686216	-1.79024	22
GOBP_INOSITOL_LIPID_MEDIATED_SIGNALING	0.00130649	0.0100478	0.45506	-0.417248	-1.52714	173
GOMF_POLYPEPTIDE_N_ACETYLGALACTOSAMINYLTRANSFERASE_ACTIVITY	0.00132031	0.0101423	0.45506	-0.777835	-1.78815	13
GOBP_GLIAL_CELL_MIGRATION	0.00134405	0.0103127	0.45506	-0.581153	-1.75529	46
GOBP_COMMISSURAL_NEURON_AXON_GUIDANCE	0.0013477	0.0103287	0.45506	-0.790821	-1.77514	12
GOCC_RNA_POLYMERASE_II_HOLOENZYME	0.0013529	0.0103565	0.45506	0.476743	1.67059	75
GOBP_REGULATION_OF_EXTRINSIC_APOPTOTIC_SIGNALING_PATHWAY_VIA_DEATH_DOMAIN_RECEPTORS	0.00136415	0.0104306	0.45506	0.525313	1.7472	54
GOBP_KIDNEY_EPITHELIUM_DEVELOPMENT	0.00137375	0.0104919	0.45506	-0.455334	-1.55726	105
GOBP_RESPONSE_TO_DSRNA	0.00137649	0.0105007	0.45506	0.594369	1.7968	36
GOBP_NEGATIVE_REGULATION_OF_TRANSMEMBRANE_TRANSPORT	0.0013851	0.0105542	0.45506	-0.477054	-1.61545	98
GOMF_POLYUBIQUITIN_MODIFICATION_DEPENDENT_PROTEIN_BINDING	0.00139946	0.0106514	0.45506	0.545658	1.77476	50
GOCC_MEMBRANE_PROTEIN_COMPLEX	0.00140328	0.0106682	0.45506	-0.304235	-1.27982	996
GOCC_MITOTIC_SPINDLE	0.00141062	0.0107116	0.45506	-0.42816	-1.52873	148
GOBP_MUSCLE_CELL_DIFFERENTIATION	0.00142252	0.0107896	0.45506	-0.371383	-1.45157	292
GOBP_POSITIVE_REGULATION_OF_CALCIUM_ION_TRANSMEMBRANE_TRANSPORTER_ACTIVITY	0.00142611	0.0108045	0.45506	-0.625734	-1.78058	33
GOBP_NEGATIVE_REGULATION_OF_CALCIUM_ION_TRANSPORT_INTO_CYTOSOL	0.00142917	0.0108152	0.45506	-0.772127	-1.8313	15
GOMF_CALMODULIN_BINDING	0.00143333	0.0108343	0.45506	-0.414986	-1.51886	173
GOBP_MATURATION_OF_5_8S_RRNA	0.00144238	0.0108562	0.45506	0.608799	1.83881	35
GOBP_PROTEIN_ACYLATION	0.00144321	0.0108562	0.45506	0.360751	1.45301	217
GOBP_POSITIVE_REGULATION_OF_CELLULAR_AMIDE_METABOLIC_PROCESS	0.00144539	0.0108562	0.45506	0.404263	1.54604	147
GOBP_CELL_CELL_JUNCTION_ORGANIZATION	0.00144725	0.0108562	0.45506	-0.415873	-1.52199	172
GOBP_NEGATIVE_REGULATION_OF_NERVOUS_SYSTEM_DEVELOPMENT	0.00144762	0.0108562	0.45506	-0.462011	-1.59609	109
GOMF_ACETYLGALACTOSAMINYLTRANSFERASE_ACTIVITY	0.00144771	0.0108562	0.45506	-0.615812	-1.77335	35
GOMF_SH2_DOMAIN_BINDING	0.00144771	0.0108562	0.45506	-0.616061	-1.77407	35
GOBP_REGULATION_OF_CELL_MORPHOGENESIS_INVOLVED_IN_DIFFERENTIATION	0.00146083	0.0109422	0.45506	-0.492693	-1.63633	81
GOBP_PHOSPHATIDYLINOSITOL_3_KINASE_SIGNALING	0.00146895	0.0109906	0.45506	-0.441338	-1.56963	134
GOBP_AORTA_DEVELOPMENT	0.00148831	0.0111102	0.45506	-0.578215	-1.75654	47
GOBP_HEART_VALVE_DEVELOPMENT	0.00148831	0.0111102	0.45506	-0.553736	-1.72262	53
GOBP_INTERLEUKIN_8_PRODUCTION	0.00150458	0.0112091	0.45506	-0.503826	-1.65004	75
GOCC_I_BAND	0.00150495	0.0112091	0.45506	-0.46163	-1.59478	109
GOMF_SIGNAL_SEQUENCE_BINDING	0.00152326	0.0113328	0.45506	0.532885	1.73362	48
GOBP_CYTOPLASMIC_TRANSLATIONAL_INITIATION	0.00152591	0.0113397	0.45506	0.586798	1.7513	34
GOMF_CARGO_RECEPTOR_ACTIVITY	0.00154341	0.0114569	0.45506	-0.517563	-1.67041	67
GOMF_UBIQUITIN_LIKE_PROTEIN_LIGASE_BINDING	0.00155289	0.0115144	0.45506	0.338531	1.41476	298
GOBP_IMMUNE_RESPONSE_REGULATING_SIGNALING_PATHWAY	0.00155907	0.0115472	0.45506	-0.361158	-1.43037	353
GOBP_CELLULAR_RESPONSE_TO_TOXIC_SUBSTANCE	0.00156441	0.0115738	0.45506	0.449196	1.62356	94
GOBP_ORGANIC_ACID_BIOSYNTHETIC_PROCESS	0.00157455	0.011627	0.45506	-0.378167	-1.46176	268
GOCC_TETRASPANIN_ENRICHED_MICRODOMAIN	0.00157511	0.011627	0.45506	-0.805394	-1.72704	10
GOMF_S_ADENOSYLMETHIONINE_DEPENDENT_METHYLTRANSFERASE_ACTIVITY	0.00158482	0.0116817	0.45506	0.403223	1.53435	146
GOBP_NEGATIVE_REGULATION_OF_PROTEIN_LOCALIZATION_TO_MEMBRANE	0.00158605	0.0116817	0.45506	-0.650079	-1.76738	27
GOBP_MONOSACCHARIDE_CATABOLIC_PROCESS	0.00161073	0.0118502	0.45506	-0.55287	-1.71993	53
GOMF_CATALYTIC_ACTIVITY_ACTING_ON_A_RRNA	0.00161763	0.0118878	0.45506	0.652116	1.7955	24
GOBP_SKELETAL_SYSTEM_MORPHOGENESIS	0.00161961	0.0118891	0.45506	-0.41738	-1.52906	171
GOBP_NEGATIVE_REGULATION_OF_EXTRINSIC_APOPTOTIC_SIGNALING_PATHWAY	0.00162496	0.0119152	0.45506	0.44821	1.61999	94
GOMF_PHOSPHATIDYLINOSITOL_BISPHOSPHATE_BINDING	0.00163215	0.0119547	0.45506	-0.477281	-1.60709	92
GOBP_CELLULAR_HOMEOSTASIS	0.00164002	0.0119871	0.45506	-0.316829	-1.3201	778
GOBP_REGULATION_OF_APOPTOTIC_SIGNALING_PATHWAY	0.00164129	0.0119871	0.45506	0.333588	1.4079	315
GOBP_POSITIVE_REGULATION_OF_CATABOLIC_PROCESS	0.00164202	0.0119871	0.45506	0.307616	1.33972	413
GOBP_PENTOSE_METABOLIC_PROCESS	0.00164643	0.012006	0.45506	0.759565	1.80369	13
GOBP_ARTERY_DEVELOPMENT	0.00164827	0.0120062	0.45506	-0.503035	-1.64715	76
GOBP_MAST_CELL_ACTIVATION_INVOLVED_IN_IMMUNE_RESPONSE	0.00165065	0.0120104	0.45506	-0.58892	-1.73553	39
GOBP_CELLULAR_RESPONSE_TO_HORMONE_STIMULUS	0.00166292	0.0120863	0.45506	-0.330973	-1.34734	501
GOCC_PRECATALYTIC_SPLICEOSOME	0.0016703	0.0121267	0.45506	0.528066	1.74596	53
GOBP_RENAL_WATER_HOMEOSTASIS	0.00168379	0.0122112	0.45506	-0.66729	-1.80998	26
GOBP_AXON_EXTENSION	0.00168994	0.0122423	0.45506	-0.471235	-1.61095	104
GOBP_CYTOSOLIC_CALCIUM_ION_TRANSPORT	0.00170102	0.0123091	0.45506	-0.436157	-1.55866	146
GOCC_RIBONUCLEOPROTEIN_GRANULE	0.00170599	0.0123217	0.45506	0.352393	1.43246	227
GOBP_PROTEIN_REFOLDING	0.00170835	0.0123217	0.45506	0.652269	1.79031	23
GOMF_TELOMERASE_RNA_BINDING	0.00170835	0.0123217	0.45506	0.668173	1.79733	21
GOMF_NITRIC_OXIDE_SYNTHASE_BINDING	0.00171359	0.0123461	0.45506	-0.773577	-1.77836	13
GOBP_MITOCHONDRIAL_TRANSLATIONAL_TERMINATION	0.00172548	0.0124182	0.45506	0.459126	1.64172	89
GOBP_LIPID_BIOSYNTHETIC_PROCESS	0.00174452	0.0125318	0.45506	-0.326329	-1.34306	618
GOBP_CELLULAR_RESPONSE_TO_PEPTIDE	0.00174562	0.0125318	0.45506	-0.357303	-1.40544	327
GOCC_MICROTUBULE_ORGANIZING_CENTER_ATTACHMENT_SITE	0.00174694	0.0125318	0.45506	-0.8038	-1.72362	10
GOBP_ORGANELLE_LOCALIZATION	0.00178079	0.0127607	0.45506	-0.320068	-1.31861	613
GOMF_ANTIOXIDANT_ACTIVITY	0.0017937	0.012835	0.45506	0.486371	1.66252	64
GOBP_NEGATIVE_REGULATION_OF_ACTIN_FILAMENT_POLYMERIZATION	0.00179554	0.012835	0.45506	-0.531971	-1.68464	57
GOBP_DE_NOVO_PROTEIN_FOLDING	0.00179697	0.012835	0.45506	0.553397	1.74262	42
GOBP_POSITIVE_REGULATION_OF_PROTEIN_MODIFICATION_PROCESS	0.0018045	0.0128749	0.45506	-0.305735	-1.28321	908
GOMF_WNT_PROTEIN_BINDING	0.00181587	0.012942	0.45506	-0.684706	-1.82538	24
GOCC_POSTSYNAPTIC_DENSITY_INTRACELLULAR_COMPONENT	0.00182331	0.012981	0.45506	-0.801787	-1.71931	10
GOBP_REGULATION_OF_PROTEASOMAL_UBIQUITIN_DEPENDENT_PROTEIN_CATABOLIC_PROCESS	0.00183484	0.0130412	0.45506	0.40362	1.49055	130
GOBP_G_PROTEIN_COUPLED_ACETYLCHOLINE_RECEPTOR_SIGNALING_PATHWAY	0.0018357	0.0130412	0.45506	-0.744595	-1.79569	16
GOBP_HEPARAN_SULFATE_PROTEOGLYCAN_METABOLIC_PROCESS	0.00184728	0.0130976	0.45506	-0.645936	-1.75612	27
GOBP_CHAPERONE_COFACTOR_DEPENDENT_PROTEIN_REFOLDING	0.00185056	0.0130976	0.45506	0.581658	1.73596	34
GOBP_NEGATIVE_REGULATION_OF_RECEPTOR_SIGNALING_PATHWAY_VIA_JAK_STAT	0.00185156	0.0130976	0.45506	0.649227	1.78196	23
GOBP_NEGATIVE_REGULATION_OF_RECEPTOR_SIGNALING_PATHWAY_VIA_STAT	0.00185156	0.0130976	0.45506	0.649227	1.78196	23
GOBP_POSITIVE_REGULATION_OF_PROTEIN_TARGETING_TO_MITOCHONDRION	0.00189294	0.0133759	0.45506	0.625822	1.80882	30
GOBP_REGULATION_OF_AUTOPHAGY_OF_MITOCHONDRION_IN_RESPONSE_TO_MITOCHONDRIAL_DEPOLARIZATION	0.00190105	0.0134189	0.45506	0.745976	1.79236	14
GOBP_EXTRINSIC_APOPTOTIC_SIGNALING_PATHWAY	0.00192575	0.0135788	0.45506	0.366263	1.46396	198
GOBP_CLEAVAGE_INVOLVED_IN_RRNA_PROCESSING	0.00194146	0.013675	0.45506	0.6367	1.80132	27
GOMF_INORGANIC_ANION_TRANSMEMBRANE_TRANSPORTER_ACTIVITY	0.00194728	0.0136916	0.45506	-0.471101	-1.59529	98
GOCC_CYTOPLASMIC_STRESS_GRANULE	0.00194967	0.0136916	0.45506	0.474039	1.6317	68
GOBP_NEGATIVE_REGULATION_OF_CATALYTIC_ACTIVITY	0.00195003	0.0136916	0.45506	-0.319123	-1.32029	652
GOBP_REGULATION_OF_CELLULAR_PROTEIN_CATABOLIC_PROCESS	0.00195254	0.0136947	0.45506	0.343471	1.40137	239
GOBP_INTERLEUKIN_6_PRODUCTION	0.00196679	0.0137674	0.431708	-0.441669	-1.5521	126
GOBP_PROTEOGLYCAN_BIOSYNTHETIC_PROCESS	0.00196707	0.0137674	0.431708	-0.559867	-1.73909	52
GOBP_SEROTONIN_TRANSPORT	0.00198154	0.0138541	0.431708	-0.781316	-1.7538	12
GOBP_REGULATION_OF_GAMMA_DELTA_T_CELL_ACTIVATION	0.00198567	0.0138682	0.431708	-0.811463	-1.79738	11
GOBP_IMPORT_ACROSS_PLASMA_MEMBRANE	0.00200498	0.0139883	0.431708	-0.425831	-1.50434	129
GOBP_CELLULAR_RESPONSE_TO_LIPID	0.00200969	0.0140064	0.431708	0.300389	1.31386	474
GOBP_REGULATION_OF_CALCIUM_ION_TRANSMEMBRANE_TRANSPORTER_ACTIVITY	0.00201432	0.0140239	0.431708	-0.514536	-1.66727	68
GOBP_POSITIVE_REGULATION_OF_HORMONE_METABOLIC_PROCESS	0.00201829	0.0140368	0.431708	0.793881	1.80112	11
GOMF_PROTEIN_MACROMOLECULE_ADAPTOR_ACTIVITY	0.00202614	0.0140765	0.431708	-0.383699	-1.46449	246
GOCC_DENDRITIC_SHAFT	0.002032	0.0140985	0.431708	-0.647543	-1.78404	28
GOCC_FICOLIN_1_RICH_GRANULE_MEMBRANE	0.00203356	0.0140985	0.431708	-0.539263	-1.69302	55
GOMF_CATION_CHANNEL_ACTIVITY	0.00204958	0.0141947	0.431708	-0.386009	-1.46287	233
GOBP_REGULATION_OF_PROTEIN_BINDING	0.00206744	0.0143034	0.431708	-0.407368	-1.49789	179
GOBP_RESPONSE_TO_MITOCHONDRIAL_DEPOLARISATION	0.00207474	0.0143389	0.431708	0.692997	1.82141	19
GOBP_IMMUNE_SYSTEM_DEVELOPMENT	0.00208081	0.0143658	0.431708	-0.305137	-1.27917	873
GOCC_CELL_DIVISION_SITE	0.00210197	0.0144968	0.431708	-0.510877	-1.64883	67
GOBP_NEUROMUSCULAR_JUNCTION_DEVELOPMENT	0.00211808	0.0145927	0.431708	-0.581587	-1.71393	39
GOBP_NEGATIVE_REGULATION_OF_SIGNAL_TRANSDUCTION_BY_P53_CLASS_MEDIATOR	0.00212717	0.01464	0.431708	0.606531	1.72596	29
GOBP_SYNCYTIUM_FORMATION	0.00213228	0.01466	0.431708	-0.55958	-1.67535	43
GOMF_UBIQUITIN_LIKE_PROTEIN_BINDING	0.00214988	0.0147657	0.431708	0.437827	1.58562	100
GOBP_NUCLEOTIDE_BINDING_DOMAIN_LEUCINE_RICH_REPEAT_CONTAINING_RECEPTOR_SIGNALING_PATHWAY	0.00216606	0.0148613	0.431708	0.557814	1.74297	41
GOBP_HAIR_CELL_DIFFERENTIATION	0.00218082	0.0149471	0.431708	-0.611897	-1.75433	34
GOBP_CARDIAC_CONDUCTION	0.00218961	0.0149763	0.431708	-0.440025	-1.53471	121
GOBP_REGULATION_OF_POSTSYNAPTIC_MEMBRANE_POTENTIAL	0.00218961	0.0149763	0.431708	-0.479124	-1.61389	94
GOBP_POSITIVE_REGULATION_OF_AXONOGENESIS	0.00220573	0.015071	0.431708	-0.507491	-1.66071	71
GOBP_PROTEIN_LOCALIZATION_TO_NUCLEOLUS	0.00224311	0.0153066	0.431708	0.748151	1.77659	13
GOBP_HISTONE_SERINE_PHOSPHORYLATION	0.00224484	0.0153066	0.431708	-0.79803	-1.71125	10
GOBP_POSITIVE_REGULATION_OF_CELL_MORPHOGENESIS_INVOLVED_IN_DIFFERENTIATION	0.00224895	0.0153188	0.431708	-0.510612	-1.64797	67
GOCC_MICROTUBULE_ORGANIZING_CENTER	0.00225884	0.0153703	0.431708	-0.312841	-1.30298	754
GOBP_ACTIN_CYTOSKELETON_REORGANIZATION	0.00227121	0.0154386	0.431708	-0.478324	-1.6112	94
GOBP_SENSORY_ORGAN_DEVELOPMENT	0.00231269	0.0157045	0.431708	-0.347872	-1.39107	403
GOCC_BASAL_PART_OF_CELL	0.00232231	0.0157536	0.431708	-0.393432	-1.48554	216
GOBP_TYROSINE_PHOSPHORYLATION_OF_STAT_PROTEIN	0.00233304	0.0158102	0.431708	0.483664	1.64821	66
GOBP_GLUCOSE_METABOLIC_PROCESS	0.00234658	0.0158725	0.431708	-0.41025	-1.51251	182
GOBP_NEGATIVE_REGULATION_OF_TRANSFORMING_GROWTH_FACTOR_BETA_RECEPTOR_SIGNALING_PATHWAY	0.00234704	0.0158725	0.431708	-0.485187	-1.59149	74
GOCC_POTASSIUM_CHANNEL_COMPLEX	0.0023518	0.0158885	0.431708	-0.505364	-1.65375	71
GOBP_COPII_COATED_VESICLE_BUDDING	0.00236354	0.0159515	0.431708	0.461729	1.59741	70
GOBP_PYRIMIDINE_CONTAINING_COMPOUND_METABOLIC_PROCESS	0.00236865	0.0159683	0.431708	-0.481645	-1.58828	79
GOMF_UBIQUITIN_BINDING	0.00237087	0.0159683	0.431708	0.46523	1.65538	82
GOBP_PROTEIN_K48_LINKED_UBIQUITINATION	0.00238249	0.0160303	0.431708	0.489711	1.65497	61
GOBP_REGULATION_OF_PROTEOLYSIS	0.00239127	0.0160715	0.431708	0.288354	1.29372	615
GOBP_AMINOGLYCAN_BIOSYNTHETIC_PROCESS	0.00239512	0.0160715	0.431708	-0.461146	-1.55693	95
GOBP_CELLULAR_CARBOHYDRATE_METABOLIC_PROCESS	0.00239731	0.0160715	0.431708	-0.378799	-1.44778	249
GOBP_REGULATION_OF_GLOMERULAR_FILTRATION	0.00239833	0.0160715	0.431708	-0.795673	-1.7062	10
GOMF_TRANSMEMBRANE_RECEPTOR_PROTEIN_KINASE_ACTIVITY	0.00240996	0.016133	0.431708	-0.515853	-1.67842	66
GOBP_RESPONSE_TO_OXIDATIVE_STRESS	0.00242762	0.0162349	0.431708	0.313974	1.35406	389
GOBP_REGULATION_OF_POTASSIUM_ION_TRANSPORT	0.00243944	0.0162519	0.431708	-0.49071	-1.60708	75
GOMF_CIS_REGULATORY_REGION_SEQUENCE_SPECIFIC_DNA_BINDING	0.00244254	0.0162519	0.431708	0.266799	1.22936	1011
GOBP_VESICLE_TARGETING_TO_FROM_OR_WITHIN_GOLGI	0.00244669	0.0162519	0.431708	0.475701	1.64816	71
GOBP_AMINO_ACID_BETAINE_METABOLIC_PROCESS	0.00244834	0.0162519	0.431708	-0.754573	-1.78967	15
GOBP_NEGATIVE_REGULATION_OF_RYANODINE_SENSITIVE_CALCIUM_RELEASE_CHANNEL_ACTIVITY	0.00244834	0.0162519	0.431708	-0.802083	-1.7766	11
GOBP_ORGANIC_HYDROXY_COMPOUND_METABOLIC_PROCESS	0.00244924	0.0162519	0.431708	-0.341983	-1.3825	441
GOBP_POSITIVE_REGULATION_OF_PROTEIN_KINASE_B_SIGNALING	0.00244924	0.0162519	0.431708	-0.428565	-1.52589	140
GOBP_NEGATIVE_REGULATION_OF_INTRINSIC_APOPTOTIC_SIGNALING_PATHWAY	0.00245008	0.0162519	0.431708	0.441044	1.5842	87
GOCC_SEPTIN_COMPLEX	0.0024542	0.0162519	0.431708	-0.774246	-1.73794	12
GOBP_CARDIAC_SEPTUM_DEVELOPMENT	0.00245474	0.0162519	0.431708	-0.490285	-1.62659	85
GOBP_CELL_DIVISION	0.00247181	0.0163485	0.431708	-0.324588	-1.32406	548
GOBP_AMINO_ACID_TRANSPORT	0.0024954	0.0164741	0.431708	-0.446553	-1.5435	113
GOMF_PROTEIN_HETERODIMERIZATION_ACTIVITY	0.00249578	0.0164741	0.431708	0.341771	1.40498	263
GOMF_SIALIC_ACID_BINDING	0.00251418	0.016577	0.431708	-0.722609	-1.76924	17
GOBP_NEGATIVE_REGULATION_OF_TRANSFERASE_ACTIVITY	0.00251637	0.016577	0.431708	-0.375136	-1.44459	260
GOBP_NEGATIVE_REGULATION_OF_EPITHELIAL_CELL_MIGRATION	0.00253121	0.0166458	0.431708	-0.518577	-1.6858	65
GOBP_REGULATION_OF_BLOOD_PRESSURE	0.00253277	0.0166458	0.431708	-0.42618	-1.50094	127
GOBP_NEPHRON_DEVELOPMENT	0.00253643	0.0166458	0.431708	-0.451027	-1.55961	112
GOBP_NUCLEOBASE_CONTAINING_SMALL_MOLECULE_BIOSYNTHETIC_PROCESS	0.00253689	0.0166458	0.431708	-0.450469	-1.55622	109
GOBP_PROTEIN_INSERTION_INTO_MITOCHONDRIAL_INNER_MEMBRANE	0.00254322	0.0166708	0.431708	0.788064	1.78792	11
GOBP_REGULATION_OF_PHOSPHATASE_ACTIVITY	0.0025531	0.016719	0.431708	-0.409398	-1.47601	153
GOBP_INNER_EAR_AUDITORY_RECEPTOR_CELL_DIFFERENTIATION	0.00256656	0.0167905	0.431708	-0.63734	-1.73275	27
GOBP_ALPHA_AMINO_ACID_BIOSYNTHETIC_PROCESS	0.00256931	0.0167919	0.431708	-0.51886	-1.64982	58
GOMF_CHANNEL_INHIBITOR_ACTIVITY	0.00257233	0.0167951	0.431708	-0.611782	-1.74087	33
GOBP_NEGATIVE_REGULATION_OF_AXON_EXTENSION	0.00259001	0.0168938	0.431708	-0.568566	-1.68246	40
GOBP_ADAPTIVE_IMMUNE_RESPONSE	0.00259843	0.016932	0.431708	-0.348986	-1.38261	357
GOBP_PROCESS_UTILIZING_AUTOPHAGIC_MECHANISM	0.00261868	0.0170472	0.431708	0.292645	1.28763	505
GOBP_FILOPODIUM_ASSEMBLY	0.00262179	0.0170506	0.431708	-0.529176	-1.67258	56
GOMF_EXOPEPTIDASE_ACTIVITY	0.00264395	0.0171779	0.431708	-0.48268	-1.60308	81
GOBP_POSITIVE_REGULATION_OF_CALCIUM_ION_TRANSPORT	0.00266849	0.0173203	0.431708	-0.461828	-1.56389	98
GOBP_ESTABLISHMENT_OF_CELL_POLARITY	0.00268772	0.017428	0.431708	-0.436902	-1.54761	130
GOBP_POSITIVE_REGULATION_OF_REGULATED_SECRETORY_PATHWAY	0.00271474	0.017586	0.431708	-0.572513	-1.70871	42
GOBP_REGULATION_OF_TRANSCRIPTION_BY_RNA_POLYMERASE_I	0.00273911	0.0177265	0.431708	0.603345	1.76748	32
GOBP_REGULATION_OF_CELL_MIGRATION_INVOLVED_IN_SPROUTING_ANGIOGENESIS	0.0027489	0.0177725	0.431708	-0.567139	-1.67824	40
GOBP_MONONUCLEAR_CELL_MIGRATION	0.00279283	0.0180388	0.431708	-0.41529	-1.5152	165
GOCC_NEUROTRANSMITTER_RECEPTOR_COMPLEX	0.00280751	0.018099	0.431708	-0.608747	-1.73224	33
GOCC_NUCLEOID	0.00280761	0.018099	0.431708	0.54092	1.71569	43
GOCC_MITOCHONDRION	0.00283109	0.0182325	0.431708	0.250386	1.17081	1512
GOBP_PHOSPHATIDYLINOSITOL_METABOLIC_PROCESS	0.0028522	0.0183404	0.431708	-0.407908	-1.49436	171
GOBP_NEURAL_TUBE_FORMATION	0.00285339	0.0183404	0.431708	-0.482996	-1.62399	90
GOBP_NEGATIVE_REGULATION_OF_GROWTH	0.00286001	0.0183652	0.431708	-0.391089	-1.465	210
GOBP_PEPTIDYL_THREONINE_MODIFICATION	0.00291027	0.0186697	0.431708	-0.444918	-1.54724	117
GOMF_UBIQUITIN_LIKE_PROTEIN_LIGASE_ACTIVITY	0.00292265	0.0187094	0.431708	0.338493	1.39241	267
GOCC_RECYCLING_ENDOSOME	0.00292481	0.0187094	0.431708	-0.401533	-1.47324	175
GOBP_REGULATION_OF_UBIQUITIN_DEPENDENT_PROTEIN_CATABOLIC_PROCESS	0.00292494	0.0187094	0.431708	0.383876	1.47607	157
GOBP_REGULATION_OF_TRANSLATIONAL_ELONGATION	0.00292969	0.0187217	0.431708	0.68377	1.79715	19
GOBP_LYMPH_VESSEL_MORPHOGENESIS	0.00294159	0.0187796	0.431708	-0.695742	-1.7289	18
GOCC_MITOCHONDRIAL_PROTEIN_CONTAINING_COMPLEX	0.00294473	0.0187815	0.431708	0.344237	1.41219	256
GOBP_POSITIVE_REGULATION_OF_RESPONSE_TO_TUMOR_CELL	0.0029982	0.0191041	0.431708	0.742161	1.76236	13
GOBP_TRACHEA_MORPHOGENESIS	0.00301229	0.0191755	0.431708	-0.788638	-1.69111	10
GOBP_ODONTOGENESIS_OF_DENTIN_CONTAINING_TOOTH	0.00306341	0.0194469	0.431708	-0.498142	-1.61524	69
GOMF_RECEPTOR_REGULATOR_ACTIVITY	0.00306362	0.0194469	0.431708	0.315645	1.34752	342
GOBP_SPHINGOLIPID_MEDIATED_SIGNALING_PATHWAY	0.00306523	0.0194469	0.431708	-0.748341	-1.77489	15
GOBP_REGULATION_OF_DENDRITIC_SPINE_DEVELOPMENT	0.00306669	0.0194469	0.431708	-0.524755	-1.65861	56
GOBP_PHOSPHATIDIC_ACID_METABOLIC_PROCESS	0.00309847	0.0196296	0.431708	-0.562238	-1.66373	40
GOMF_ACTIN_MONOMER_BINDING	0.00310891	0.0196769	0.431708	-0.661608	-1.75013	23
GOCC_SCHAFFER_COLLATERAL_CA1_SYNAPSE	0.00315122	0.0199256	0.431708	-0.525929	-1.65116	55
GOBP_MAST_CELL_ACTIVATION	0.00317938	0.0200844	0.431708	-0.539231	-1.6694	50
GOBP_REGULATION_OF_PROTEIN_KINASE_A_SIGNALING	0.00319738	0.0201789	0.431708	-0.692821	-1.72164	18
GOBP_BINDING_OF_SPERM_TO_ZONA_PELLUCIDA	0.00321579	0.0202757	0.431708	0.627968	1.77903	28
GOBP_REGULATION_OF_IMMUNE_RESPONSE	0.00324286	0.020427	0.431708	-0.309624	-1.29035	755
GOCC_ENDOLYSOSOME_MEMBRANE	0.00325801	0.0204889	0.431708	-0.745207	-1.76746	15
GOBP_CHEMICAL_SYNAPTIC_TRANSMISSION_POSTSYNAPTIC	0.00325889	0.0204889	0.431708	-0.482525	-1.58028	75
GOBP_ORGANOPHOSPHATE_CATABOLIC_PROCESS	0.00328521	0.0206347	0.431708	-0.414629	-1.47718	143
GOBP_OLIGOSACCHARIDE_CATABOLIC_PROCESS	0.00329996	0.0207077	0.431708	0.755068	1.75474	12
GOBP_CALCIUM_ION_IMPORT_INTO_CYTOSOL	0.00331497	0.020779	0.431708	-0.730066	-1.76065	16
GOBP_FOCAL_ADHESION_ASSEMBLY	0.00331761	0.020779	0.431708	-0.475451	-1.57907	81
GOBP_STRIATED_MUSCLE_CELL_DIFFERENTIATION	0.00333951	0.0208964	0.431708	-0.383688	-1.44706	215
GOMF_PROTEIN_DIMERIZATION_ACTIVITY	0.00338091	0.0211355	0.431708	-0.301822	-1.26556	874
GOBP_RENAL_SYSTEM_PROCESS	0.00338424	0.0211363	0.431708	-0.463531	-1.54346	84
GOBP_CLATHRIN_DEPENDENT_ENDOCYTOSIS	0.00340081	0.0212198	0.431708	-0.56807	-1.7008	44
GOBP_NEGATIVE_REGULATION_OF_CHEMOTAXIS	0.00342235	0.0213139	0.431708	-0.533088	-1.65839	53
GOBP_NEGATIVE_REGULATION_OF_ENDOCYTOSIS	0.00342235	0.0213139	0.431708	-0.547941	-1.64051	43
GOBP_NEGATIVE_REGULATION_OF_CELL_SUBSTRATE_ADHESION	0.00343504	0.0213729	0.431708	-0.525487	-1.63544	54
GOMF_PHOSPHOPROTEIN_PHOSPHATASE_ACTIVITY	0.00348437	0.0216594	0.431708	-0.411238	-1.50042	165
GOMF_PHOSPHATASE_BINDING	0.00351824	0.021836	0.431708	-0.39704	-1.46101	183
GOBP_POSITIVE_REGULATION_OF_FIBROBLAST_MIGRATION	0.00351938	0.021836	0.431708	-0.756829	-1.73986	13
GOBP_FATTY_ACID_BETA_OXIDATION	0.0035245	0.0218473	0.431708	-0.494542	-1.6097	70
GOBP_GROWTH	0.00354013	0.0219236	0.431708	-0.30654	-1.27785	768
GOCC_CLATHRIN_COATED_VESICLE_MEMBRANE	0.00356591	0.0220626	0.431708	-0.453387	-1.53531	98
GOBP_REGULATION_OF_NEUROTRANSMITTER_LEVELS	0.00358082	0.0221342	0.431708	-0.398948	-1.46375	175
GOMF_PROTEIN_SERINE_KINASE_ACTIVITY	0.00359352	0.0221919	0.431708	-0.379438	-1.43763	228
GOBP_ENDOCARDIAL_CUSHION_MORPHOGENESIS	0.00360623	0.0222497	0.431708	-0.622213	-1.7315	29
GOBP_REGULATION_OF_G_PROTEIN_COUPLED_RECEPTOR_SIGNALING_PATHWAY	0.00361874	0.022306	0.431708	-0.446211	-1.54295	112
GOMF_PROTEIN_TRANSPORTER_ACTIVITY	0.00363615	0.0223925	0.431708	0.62529	1.77144	28
GOBP_OSSIFICATION	0.00364653	0.0224169	0.431708	-0.350856	-1.38228	336
GOMF_VOLTAGE_GATED_ION_CHANNEL_ACTIVITY	0.0036469	0.0224169	0.431708	-0.423007	-1.50235	136
GOBP_ANTIGEN_RECEPTOR_MEDIATED_SIGNALING_PATHWAY	0.00368662	0.0226328	0.431708	0.342819	1.38334	218
GOBP_MESENCHYME_DEVELOPMENT	0.00368886	0.0226328	0.431708	-0.371896	-1.41562	240
GOBP_NEGATIVE_REGULATION_OF_CYTOSKELETON_ORGANIZATION	0.00369237	0.0226333	0.431708	-0.41644	-1.48174	141
GOBP_REGULATION_OF_VASCULATURE_DEVELOPMENT	0.00377722	0.023132	0.431708	-0.373622	-1.41981	237
GOBP_REGULATION_OF_HEART_CONTRACTION	0.00380336	0.0232557	0.431708	-0.403236	-1.48455	185
GOCC_NEURON_PROJECTION_TERMINUS	0.00380686	0.0232557	0.431708	-0.451523	-1.52647	97
GOBP_REGULATION_OF_CELL_SUBSTRATE_JUNCTION_ORGANIZATION	0.00380797	0.0232557	0.431708	-0.505164	-1.6422	65
GOBP_POSITIVE_REGULATION_OF_ACTIN_FILAMENT_POLYMERIZATION	0.0038144	0.0232735	0.431708	-0.472638	-1.58719	89
GOBP_REGULATION_OF_RNA_EXPORT_FROM_NUCLEUS	0.00384212	0.023421	0.431708	0.735525	1.74661	13
GOBP_COLLAGEN_METABOLIC_PROCESS	0.0038457	0.0234212	0.431708	-0.460372	-1.54897	93
GOBP_CELLULAR_AMINO_ACID_METABOLIC_PROCESS	0.00385083	0.0234237	0.431708	0.327476	1.36524	291
GOBP_REGULATION_OF_POSTSYNAPSE_ORGANIZATION	0.00385416	0.0234237	0.431708	-0.486519	-1.58558	72
GOBP_NEGATIVE_REGULATION_OF_LYMPHOCYTE_ACTIVATION	0.00385674	0.0234237	0.431708	-0.426173	-1.51078	133
GOCC_FILAMENTOUS_ACTIN	0.00387185	0.0234939	0.431708	-0.646883	-1.75462	26
GOBP_REGULATION_OF_PROTEIN_CATABOLIC_PROCESS	0.00388409	0.0235466	0.431708	0.309032	1.322	356
GOBP_CALCIUM_MEDIATED_SIGNALING	0.00390054	0.0236247	0.431708	-0.396763	-1.45216	173
GOBP_SPINAL_CORD_DEVELOPMENT	0.00390478	0.0236288	0.431708	-0.477896	-1.56512	75
GOBP_RESPONSE_TO_ALCOHOL	0.00393699	0.0238019	0.407018	-0.400593	-1.47351	180
GOBP_MYOTUBE_DIFFERENTIATION	0.00395301	0.0238769	0.407018	-0.475332	-1.5742	86
GOCC_CYTOPLASMIC_SIDE_OF_MEMBRANE	0.00399055	0.0240817	0.407018	-0.399356	-1.45904	168
GOBP_TELENCEPHALON_GLIAL_CELL_MIGRATION	0.00403254	0.0243129	0.407018	-0.68231	-1.74273	20
GOBP_NEGATIVE_REGULATION_OF_CALCIUM_ION_TRANSMEMBRANE_TRANSPORTER_ACTIVITY	0.00404137	0.0243439	0.407018	-0.623826	-1.69601	27
GOBP_REGULATION_OF_EXOCYTOSIS	0.00406179	0.0244389	0.407018	-0.40314	-1.4769	171
GOBP_GAMMA_DELTA_T_CELL_DIFFERENTIATION	0.00406844	0.0244389	0.407018	-0.792526	-1.75543	11
GOBP_RESPONSE_TO_ORGANIC_CYCLIC_COMPOUND	0.00406914	0.0244389	0.407018	-0.313994	-1.30434	715
GOBP_ORGANOPHOSPHATE_ESTER_TRANSPORT	0.00407191	0.0244389	0.407018	-0.43455	-1.49934	111
GOBP_REGULATION_OF_CELL_PROJECTION_ASSEMBLY	0.00409971	0.0245834	0.407018	-0.400053	-1.45937	167
GOBP_NUCLEAR_TRANSCRIBED_MRNA_CATABOLIC_PROCESS_NONSENSE_MEDIATED_DECAY	0.00411796	0.0246705	0.407018	0.396658	1.46862	119
GOCC_GLYCOPROTEIN_COMPLEX	0.00412881	0.0247131	0.407018	-0.739402	-1.7227	14
GOBP_REGULATION_OF_TRANSMEMBRANE_RECEPTOR_PROTEIN_SERINE_THREONINE_KINASE_SIGNALING_PATHWAY	0.00413412	0.0247225	0.407018	-0.385978	-1.44211	205
GOBP_REGULATION_OF_DEFENSE_RESPONSE_TO_VIRUS_BY_VIRUS	0.00415089	0.0247939	0.407018	-0.643737	-1.74609	26
GOBP_REGULATION_OF_INFLAMMATORY_RESPONSE	0.00415516	0.0247939	0.407018	0.327555	1.3562	287
GOBP_PEPTIDYL_AMINO_ACID_MODIFICATION	0.00415731	0.0247939	0.407018	-0.29269	-1.2397	1106
GOBP_INTERFERON_GAMMA_MEDIATED_SIGNALING_PATHWAY	0.00416943	0.0248438	0.407018	0.439234	1.57767	85
GOBP_REGULATION_OF_PROTEIN_TARGETING_TO_MITOCHONDRION	0.00418024	0.0248652	0.407018	0.53471	1.67078	41
GOMF_GENERAL_TRANSCRIPTION_INITIATION_FACTOR_ACTIVITY	0.00418054	0.0248652	0.407018	0.525237	1.68039	44
GOBP_CELL_CELL_JUNCTION_MAINTENANCE	0.00419876	0.0249511	0.407018	-0.75298	-1.73101	13
GOBP_POSITIVE_REGULATION_OF_TYROSINE_PHOSPHORYLATION_OF_STAT_PROTEIN	0.00423742	0.0251583	0.407018	0.50346	1.65614	52
GOBP_REGULATION_OF_LEUKOCYTE_PROLIFERATION	0.00426647	0.025308	0.407018	-0.380753	-1.426	209
GOBP_REGULATION_OF_CELL_COMMUNICATION_BY_ELECTRICAL_COUPLING	0.00427496	0.025327	0.407018	-0.736287	-1.71544	14
GOBP_PROTEIN_DEPHOSPHORYLATION	0.00427733	0.025327	0.407018	-0.36172	-1.4149	296
GOBP_ESTABLISHMENT_OF_TISSUE_POLARITY	0.00433903	0.0256693	0.407018	0.400128	1.47659	117
GOMF_PROTEIN_PHOSPHATASE_ACTIVATOR_ACTIVITY	0.00435006	0.0257116	0.407018	-0.752427	-1.72974	13
GOBP_VESICLE_TARGETING	0.00436221	0.0257604	0.407018	0.430771	1.54608	90
GOBP_HOMOPHILIC_CELL_ADHESION_VIA_PLASMA_MEMBRANE_ADHESION_MOLECULES	0.00437931	0.0258383	0.407018	-0.430327	-1.5004	122
GOBP_REGULATION_OF_OXIDATIVE_STRESS_INDUCED_INTRINSIC_APOPTOTIC_SIGNALING_PATHWAY	0.00441634	0.0260336	0.407018	0.604038	1.68634	26
GOBP_INTRACELLULAR_RECEPTOR_SIGNALING_PATHWAY	0.00442615	0.0260635	0.407018	0.340941	1.39569	242
GOBP_NEGATIVE_REGULATION_OF_AXONOGENESIS	0.00442938	0.0260635	0.407018	-0.504623	-1.61196	60
GOMF_SCAVENGER_RECEPTOR_ACTIVITY	0.00443324	0.0260635	0.407018	-0.561219	-1.6539	39
GOBP_POSITIVE_REGULATION_OF_GROWTH	0.00444189	0.0260912	0.407018	-0.38017	-1.422	208
GOBP_GLYCOSYLATION	0.00445551	0.0261479	0.407018	-0.38101	-1.44291	222
GOBP_SPINDLE_LOCALIZATION	0.00446472	0.0261788	0.407018	-0.527341	-1.62281	49
GOMF_PHOSPHATASE_ACTIVATOR_ACTIVITY	0.00447946	0.0262419	0.407018	-0.71934	-1.73479	16
GOBP_RESPONSE_TO_PEPTIDE	0.00448533	0.0262531	0.407018	-0.335706	-1.35139	432
GOCC_EARLY_ENDOSOME_MEMBRANE	0.00448975	0.0262557	0.407018	-0.410348	-1.46702	145
GOBP_NEGATIVE_REGULATION_OF_CELL_DEVELOPMENT	0.00449508	0.0262637	0.407018	-0.422608	-1.50301	134
GOCC_EXON_EXON_JUNCTION_COMPLEX	0.00450046	0.0262719	0.407018	0.66392	1.7689	20
GOBP_PROTEASOME_ASSEMBLY	0.00450838	0.0262949	0.407018	0.729563	1.73245	13
GOBP_MITOCHONDRIAL_RNA_PROCESSING	0.00451297	0.0262985	0.407018	0.711616	1.77926	16
GOBP_POSITIVE_REGULATION_OF_PEPTIDASE_ACTIVITY	0.00454055	0.0264359	0.407018	-0.392882	-1.44462	179
GOBP_ORGANIC_ACID_TRANSMEMBRANE_TRANSPORT	0.00454552	0.0264416	0.407018	-0.424543	-1.47718	119
GOBP_SEQUESTERING_OF_CALCIUM_ION	0.00457552	0.0265927	0.407018	-0.452908	-1.5483	104
GOBP_REGULATION_OF_CELL_JUNCTION_ASSEMBLY	0.00460147	0.0266966	0.407018	-0.406341	-1.47923	163
GOMF_METAL_ION_TRANSMEMBRANE_TRANSPORTER_ACTIVITY	0.00460147	0.0266966	0.407018	-0.349699	-1.36589	310
GOMF_ALCOHOL_BINDING	0.00463829	0.0268866	0.407018	-0.494129	-1.59478	67
GOMF_DNA_BINDING_TRANSCRIPTION_REPRESSOR_ACTIVITY	0.0046442	0.0268973	0.407018	0.321838	1.32913	269
GOBP_MUSCLE_CELL_DEVELOPMENT	0.00465467	0.0269344	0.407018	-0.422347	-1.50208	134
GOBP_POSITIVE_REGULATION_OF_IMMUNE_SYSTEM_PROCESS	0.004668	0.026965	0.407018	-0.30372	-1.26922	811
GOMF_STEROID_BINDING	0.00466811	0.026965	0.407018	-0.466049	-1.54784	81
GOBP_REGULATION_OF_B_CELL_DIFFERENTIATION	0.00469849	0.0271168	0.407018	-0.616646	-1.67649	27
GOBP_NEGATIVE_REGULATION_OF_HUMORAL_IMMUNE_RESPONSE	0.00474323	0.0273211	0.407018	-0.773924	-1.65956	10
GOBP_NEGATIVE_REGULATION_OF_PROTEIN_BINDING	0.00474928	0.0273211	0.407018	-0.470508	-1.55823	86
GOBP_EXTRINSIC_APOPTOTIC_SIGNALING_PATHWAY_VIA_DEATH_DOMAIN_RECEPTORS	0.00475042	0.0273211	0.407018	0.440699	1.56237	79
GOCC_DNA_PACKAGING_COMPLEX	0.00475042	0.0273211	0.407018	0.440662	1.56224	79
GOMF_RNA_POLYMERASE_CORE_ENZYME_BINDING	0.00482993	0.0277543	0.407018	0.521432	1.66822	44
GOBP_NEUROTRANSMITTER_METABOLIC_PROCESS	0.00485588	0.027855	0.407018	-0.715088	-1.72453	16
GOBP_POSITIVE_REGULATION_OF_CREB_TRANSCRIPTION_FACTOR_ACTIVITY	0.00485588	0.027855	0.407018	-0.714886	-1.72404	16
GOCC_AXONAL_GROWTH_CONE	0.00488274	0.0279848	0.407018	-0.646392	-1.70988	23
GOBP_CYTOSOLIC_TRANSPORT	0.00491237	0.0281302	0.407018	-0.396989	-1.43803	160
GOBP_NUCLEOSOME_ASSEMBLY	0.00494258	0.0282788	0.407018	0.404346	1.4767	108
GOBP_POLYOL_METABOLIC_PROCESS	0.00496446	0.0283794	0.407018	-0.435986	-1.51221	114
GOBP_BONE_MORPHOGENESIS	0.00500219	0.0285627	0.407018	-0.479935	-1.56412	72
GOMF_LYSINE_ACETYLATED_HISTONE_BINDING	0.00500516	0.0285627	0.407018	0.661628	1.7628	20
GOBP_MRNA_MODIFICATION	0.00501436	0.0285905	0.407018	0.644919	1.7753	22
GOBP_FUCOSYLATION	0.00510658	0.0290912	0.407018	-0.746097	-1.71518	13
GOCC_EXTERNAL_ENCAPSULATING_STRUCTURE	0.00512527	0.0291726	0.407018	-0.331793	-1.33085	415
GOBP_DNA_TEMPLATED_TRANSCRIPTION_TERMINATION	0.00518961	0.0295134	0.407018	0.442446	1.55041	75
GOBP_POSITIVE_REGULATION_OF_PROTEIN_POLYMERIZATION	0.00523798	0.0297395	0.407018	-0.426892	-1.48843	122
GOBP_GLOMERULUS_DEVELOPMENT	0.00523835	0.0297395	0.407018	-0.526123	-1.62882	50
GOMF_POTASSIUM_ION_TRANSMEMBRANE_TRANSPORTER_ACTIVITY	0.00524921	0.0297741	0.407018	-0.450467	-1.53995	104
GOBP_POSITIVE_REGULATION_OF_LAMELLIPODIUM_ORGANIZATION	0.00525345	0.0297741	0.407018	-0.581021	-1.67316	35
GOBP_NEGATIVE_REGULATION_OF_LEUKOCYTE_PROLIFERATION	0.00527222	0.0298549	0.407018	-0.464019	-1.52206	74
GOCC_RNA_POLYMERASE_II_TRANSCRIPTION_REGULATOR_COMPLEX	0.00530208	0.0299982	0.407018	0.372277	1.43575	158
GOBP_RENAL_SYSTEM_PROCESS_INVOLVED_IN_REGULATION_OF_BLOOD_VOLUME	0.00530832	0.0300079	0.407018	-0.783699	-1.73588	11
GOBP_REGULATION_OF_GENE_SILENCING	0.00533078	0.0301091	0.407018	0.398881	1.47825	121
GOBP_POSITIVE_REGULATION_OF_PHAGOCYTOSIS	0.00534917	0.0301872	0.407018	-0.515886	-1.64627	59
GOMF_RNA_POLYMERASE_BINDING	0.0053652	0.0302518	0.407018	0.477139	1.60421	59
GOBP_CARTILAGE_DEVELOPMENT	0.00538487	0.0303111	0.407018	-0.40573	-1.45036	150
GOBP_INORGANIC_ION_IMPORT_ACROSS_PLASMA_MEMBRANE	0.00538487	0.0303111	0.407018	-0.47826	-1.55867	72
GOCC_DYNEIN_COMPLEX	0.00540477	0.0303972	0.407018	0.522783	1.67279	45
GOCC_RIBOSOME	0.0054508	0.0306301	0.407018	0.33872	1.36427	217
GOBP_MECHANORECEPTOR_DIFFERENTIATION	0.00545997	0.0306556	0.407018	-0.525508	-1.63406	51
GOBP_CELLULAR_AMINO_ACID_BIOSYNTHETIC_PROCESS	0.00548593	0.0307752	0.407018	-0.497731	-1.61065	64
GOBP_INTRINSIC_APOPTOTIC_SIGNALING_PATHWAY	0.00549152	0.0307804	0.407018	0.32914	1.35036	266
GOMF_VOLTAGE_GATED_POTASSIUM_CHANNEL_ACTIVITY_INVOLVED_IN_CARDIAC_MUSCLE_CELL_ACTION_POTENTIAL_REPOLARIZATION	0.00551723	0.0308983	0.407018	-0.751791	-1.68753	12
GOBP_REGULATION_OF_RNA_SPLICING	0.00557541	0.0311978	0.407018	0.386015	1.42477	128
GOBP_POSITIVE_REGULATION_OF_PROTEIN_LOCALIZATION_TO_MEMBRANE	0.0056014	0.0313167	0.407018	-0.429715	-1.49052	116
GOBP_RETINAL_GANGLION_CELL_AXON_GUIDANCE	0.00561846	0.0313856	0.407018	-0.673821	-1.67442	18
GOBP_EPIDERMIS_DEVELOPMENT	0.00562361	0.0313878	0.407018	-0.366283	-1.39802	246
GOBP_CELL_GROWTH	0.00564099	0.0314582	0.407018	-0.337644	-1.35267	407
GOBP_PROTEIN_METHYLATION	0.0056623	0.0315146	0.407018	0.376454	1.44662	155
GOBP_LYMPHANGIOGENESIS	0.00566338	0.0315146	0.407018	-0.726355	-1.6923	14
GOBP_NEGATIVE_REGULATION_OF_PROTEIN_METABOLIC_PROCESS	0.00566539	0.0315146	0.407018	-0.29719	-1.24563	902
GOBP_NCRNA_EXPORT_FROM_NUCLEUS	0.00567093	0.0315189	0.407018	0.537378	1.6424	38
GOBP_PHOSPHATIDYLINOSITOL_BIOSYNTHETIC_PROCESS	0.00569834	0.0316447	0.407018	-0.430593	-1.48823	110
GOMF_PHOSPHATIDYLINOSITOL_3_KINASE_ACTIVITY	0.00574584	0.0318817	0.407018	-0.767966	-1.64678	10
GOBP_ARGININE_METABOLIC_PROCESS	0.00577327	0.032007	0.407018	-0.726253	-1.7225	15
GOMF_PHOSPHATIDYLINOSITOL_3_KINASE_BINDING	0.00578301	0.0320342	0.407018	-0.612118	-1.68644	28
GOCC_U2_TYPE_CATALYTIC_STEP_2_SPLICEOSOME	0.00580511	0.0321297	0.407018	0.58737	1.69768	30
GOBP_REGULATION_OF_T_CELL_ACTIVATION	0.00582707	0.0322243	0.407018	-0.355402	-1.38861	291
GOBP_ENDOPLASMIC_RETICULUM_TO_GOLGI_VESICLE_MEDIATED_TRANSPORT	0.00585521	0.0323528	0.407018	0.351147	1.39131	191
GOBP_MATURATION_OF_LSU_RRNA_FROM_TRICISTRONIC_RRNA_TRANSCRIPT_SSU_RRNA_5_8S_RRNA_LSU_RRNA	0.00587691	0.0324286	0.407018	0.71192	1.75569	15
GOMF_SEMAPHORIN_RECEPTOR_BINDING	0.00587873	0.0324286	0.407018	-0.642052	-1.67503	22
GOBP_TRNA_TRANSPORT	0.00588519	0.0324372	0.407018	0.538839	1.63658	37
GOBP_REGULATION_OF_T_HELPER_CELL_DIFFERENTIATION	0.0059093	0.032543	0.407018	0.567088	1.71283	35
GOBP_REGULATION_OF_ENDOTHELIAL_CELL_MIGRATION	0.00592401	0.032566	0.407018	-0.406719	-1.46961	154
GOBP_REGULATION_OF_SYNAPTIC_PLASTICITY	0.00592549	0.032566	0.407018	-0.403483	-1.43564	141
GOBP_GLUTAMINE_FAMILY_AMINO_ACID_BIOSYNTHETIC_PROCESS	0.00592825	0.032566	0.407018	-0.725553	-1.72084	15
GOBP_TISSUE_HOMEOSTASIS	0.00593399	0.0325705	0.407018	-0.376273	-1.40743	208
GOBP_PHOSPHATE_ION_TRANSMEMBRANE_TRANSPORT	0.00595568	0.0326585	0.407018	-0.724072	-1.68698	14
GOBP_DNA_REPLICATION_INITIATION	0.0059599	0.0326585	0.407018	-0.554629	-1.63448	39
GOCC_TRANS_GOLGI_NETWORK	0.00605718	0.0331641	0.407018	-0.374017	-1.41687	231
GOCC_INTERMEDIATE_FILAMENT	0.00610936	0.0334221	0.407018	-0.506434	-1.62756	61
GOMF_ATPASE_ACTIVITY	0.00611877	0.0334242	0.407018	0.298211	1.30109	433
GOBP_CELLULAR_RESPONSE_TO_CALCIUM_ION	0.00611986	0.0334242	0.407018	-0.487708	-1.58033	68
GOBP_REGULATION_OF_AMPA_RECEPTOR_ACTIVITY	0.0061357	0.0334831	0.407018	-0.705205	-1.7007	16
GOBP_DENDRITIC_CELL_MIGRATION	0.00617508	0.033643	0.407018	-0.609806	-1.68007	28
GOBP_NUCLEOBASE_CONTAINING_SMALL_MOLECULE_METABOLIC_PROCESS	0.00617518	0.033643	0.407018	-0.317641	-1.29603	551
GOBP_POSITIVE_REGULATION_OF_PHOSPHATIDYLINOSITOL_3_KINASE_SIGNALING	0.00619	0.033696	0.407018	-0.467273	-1.54226	78
GOBP_POSITIVE_REGULATION_OF_ESTABLISHMENT_OF_PROTEIN_LOCALIZATION_TO_MITOCHONDRION	0.00621926	0.0338275	0.407018	0.482481	1.60759	56
GOBP_PEPTIDYL_CYSTEINE_MODIFICATION	0.00623034	0.0338599	0.407018	-0.546531	-1.63632	44
GOBP_REGULATION_OF_ACTIN_NUCLEATION	0.00624042	0.0338868	0.407018	-0.609372	-1.67888	28
GOBP_REGULATION_OF_OXIDATIVE_STRESS_INDUCED_CELL_DEATH	0.00629437	0.0341517	0.407018	0.481945	1.60537	55
GOBP_ACTIN_FILAMENT_BASED_TRANSPORT	0.00634682	0.0344029	0.407018	-0.671291	-1.71458	20
GOBP_RESPONSE_TO_NICOTINE	0.00635106	0.0344029	0.407018	0.575154	1.68171	31
GOBP_NEGATIVE_REGULATION_OF_TELOMERE_MAINTENANCE_VIA_TELOMERASE	0.00643518	0.03483	0.407018	0.650883	1.73417	20
GOBP_MRNA_CIS_SPLICING_VIA_SPLICEOSOME	0.00655574	0.0354535	0.407018	0.591153	1.67246	27
GOBP_ADENYLATE_CYCLASE_ACTIVATING_G_PROTEIN_COUPLED_RECEPTOR_SIGNALING_PATHWAY	0.00658437	0.0355793	0.407018	-0.440696	-1.49233	98
GOBP_PROTEIN_KINASE_B_SIGNALING	0.00660102	0.0356401	0.407018	-0.378833	-1.42031	211
GOBP_REGULATION_OF_CELLULAR_CARBOHYDRATE_CATABOLIC_PROCESS	0.00670318	0.0361622	0.407018	-0.778612	-1.72461	11
GOMF_RACEMASE_AND_EPIMERASE_ACTIVITY	0.00672545	0.0362527	0.407018	-0.689944	-1.68927	17
GOBP_CELLULAR_OXIDANT_DETOXIFICATION	0.0067781	0.0365068	0.407018	0.444559	1.56986	76
GOCC_90S_PRERIBOSOME	0.00680129	0.0366019	0.407018	0.603687	1.71024	28
GOBP_REGULATION_OF_CYSTEINE_TYPE_ENDOPEPTIDASE_ACTIVITY	0.00686404	0.0369096	0.407018	-0.377736	-1.41131	205
GOMF_CHOLESTEROL_BINDING	0.00687849	0.0369572	0.407018	-0.532362	-1.59386	43
GOBP_INCLUSION_BODY_ASSEMBLY	0.00690105	0.0370484	0.407018	0.625207	1.68175	21
GOMF_PROTEASE_BINDING	0.00691578	0.0370973	0.407018	0.393406	1.45164	116
GOBP_NEPHRON_EPITHELIUM_DEVELOPMENT	0.0069473	0.0372362	0.407018	-0.466448	-1.54751	85
GOBP_ENDOCARDIAL_CUSHION_FORMATION	0.00699246	0.0374479	0.407018	-0.652499	-1.68793	21
GOBP_ENDOCYTIC_RECYCLING	0.00700243	0.0374557	0.407018	-0.543891	-1.65227	47
GOBP_REGULATION_OF_HEMOPOIESIS	0.00700549	0.0374557	0.407018	0.298314	1.27738	367
GOBP_CYTOKINE_PRODUCTION	0.0070109	0.0374557	0.407018	-0.307085	-1.27156	654
GOBP_REGULATION_OF_OSTEOBLAST_DIFFERENTIATION	0.00702424	0.0374966	0.407018	-0.432869	-1.47822	103
GOBP_CELLULAR_RESPONSE_TO_INSULIN_STIMULUS	0.00705161	0.0375988	0.407018	-0.380945	-1.41146	194
GOBP_CYTOPLASMIC_TRANSLATIONAL_ELONGATION	0.00705475	0.0375988	0.407018	0.755693	1.66464	10
GOBP_POSITIVE_REGULATION_OF_DEVELOPMENTAL_GROWTH	0.00708713	0.037741	0.407018	-0.40134	-1.43171	138
GOBP_RESPONSE_TO_WATER	0.00713408	0.0379604	0.407018	-0.761646	-1.63323	10
GOBP_REGULATION_OF_MUSCLE_CONTRACTION	0.00714485	0.0379872	0.407018	-0.413658	-1.45366	126
GOBP_LIPOPOLYSACCHARIDE_MEDIATED_SIGNALING_PATHWAY	0.00715801	0.0380266	0.407018	0.478287	1.59362	56
GOBP_TRNA_METHYLATION	0.00723256	0.0383918	0.407018	0.546214	1.6785	39
GOBP_REGULATION_OF_INTRINSIC_APOPTOTIC_SIGNALING_PATHWAY	0.00724361	0.0384005	0.407018	0.373229	1.42735	147
GOCC_TRANSLATION_PREINITIATION_COMPLEX	0.00724582	0.0384005	0.407018	0.672513	1.74606	18
GOBP_EMBRYO_DEVELOPMENT	0.00732684	0.03873	0.407018	-0.29909	-1.25128	837
GOBP_REGULATION_OF_NOTCH_SIGNALING_PATHWAY	0.00732983	0.03873	0.407018	-0.437461	-1.47697	95
GOMF_DOUBLE_STRANDED_RNA_BINDING	0.00733104	0.03873	0.407018	0.442367	1.54225	72
GOBP_PEPTIDYL_LYSINE_METHYLATION	0.00733141	0.03873	0.407018	0.389534	1.4265	112
GOBP_MULTICELLULAR_ORGANISMAL_SIGNALING	0.00739086	0.0390129	0.407018	-0.401944	-1.45236	154
GOMF_CYCLASE_ACTIVITY	0.00740015	0.0390308	0.407018	-0.663174	-1.69385	20
GOBP_REGULATION_OF_GROWTH	0.00744338	0.0392275	0.407018	-0.317269	-1.29389	549
GOBP_REGULATION_OF_EXTRACELLULAR_MATRIX_ASSEMBLY	0.00752743	0.0396389	0.407018	-0.732088	-1.68298	13
GOBP_REGULATION_OF_CHROMOSOME_ORGANIZATION	0.00753907	0.0396686	0.407018	0.329549	1.35121	259
GOMF_STRUCTURAL_CONSTITUENT_OF_SYNAPSE	0.0075556	0.0397239	0.407018	-0.717546	-1.70185	15
GOBP_COGNITION	0.00759063	0.0398644	0.407018	-0.368865	-1.39278	218
GOBP_PROTEIN_KINASE_A_SIGNALING	0.00759436	0.0398644	0.407018	-0.60012	-1.63156	27
GOBP_MRNA_METHYLATION	0.00769347	0.0403439	0.407018	0.687545	1.71908	16
GOBP_REGULATION_OF_BINDING	0.00769792	0.0403439	0.407018	-0.342781	-1.34808	326
GOBP_ADHERENS_JUNCTION_ORGANIZATION	0.00774603	0.0405639	0.407018	-0.506278	-1.57498	53
GOCC_HOST_CELLULAR_COMPONENT	0.00776194	0.0406061	0.407018	0.462775	1.56655	60
GOMF_SYMPORTER_ACTIVITY	0.00776637	0.0406061	0.407018	-0.428955	-1.45017	97
GOBP_REGULATION_OF_PROTEIN_AUTOPHOSPHORYLATION	0.007803	0.0407654	0.407018	-0.538475	-1.6122	44
GOCC_TELOMERASE_HOLOENZYME_COMPLEX	0.0078652	0.041058	0.38073	0.642131	1.71085	20
GOBP_RESPONSE_TO_LIPID	0.00787623	0.0410831	0.38073	-0.299844	-1.24486	705
GOBP_NEGATIVE_REGULATION_OF_MRNA_METABOLIC_PROCESS	0.00789116	0.0411286	0.38073	0.4364	1.54157	77
GOBP_ACTIVATION_OF_IMMUNE_RESPONSE	0.00794208	0.0413614	0.38073	-0.331236	-1.32015	385
GOCC_AXONEMAL_DYNEIN_COMPLEX	0.00796644	0.0414258	0.38073	0.698743	1.7232	15
GOMF_N_METHYLTRANSFERASE_ACTIVITY	0.00796699	0.0414258	0.38073	0.412132	1.48035	87
GOBP_RNA_POLYMERASE_II_PREINITIATION_COMPLEX_ASSEMBLY	0.00799571	0.0415425	0.38073	0.608644	1.67581	24
GOBP_LOCOMOTORY_BEHAVIOR	0.00800942	0.0415811	0.38073	-0.423223	-1.468	116
GOBP_TEMPERATURE_HOMEOSTASIS	0.00802163	0.0416118	0.38073	-0.392348	-1.3978	143
GOCC_SMN_COMPLEX	0.0080686	0.0418227	0.38073	0.747657	1.69625	11
GOMF_G_PROTEIN_COUPLED_AMINE_RECEPTOR_ACTIVITY	0.00807863	0.0418419	0.38073	-0.648342	-1.67718	21
GOMF_LIPOPEPTIDE_BINDING	0.00813822	0.0421175	0.38073	-0.756883	-1.62302	10
GOBP_POSITIVE_REGULATION_OF_SMALL_GTPASE_MEDIATED_SIGNAL_TRANSDUCTION	0.00815075	0.0421205	0.38073	-0.476832	-1.54615	69
GOBP_POSITIVE_THYMIC_T_CELL_SELECTION	0.00815153	0.0421205	0.38073	-0.738317	-1.65729	12
GOBP_NEGATIVE_REGULATION_OF_CANONICAL_WNT_SIGNALING_PATHWAY	0.0081877	0.0422743	0.38073	0.371874	1.42734	156
GOBP_NUCLEAR_TRANSCRIBED_MRNA_CATABOLIC_PROCESS_DEADENYLATION_DEPENDENT_DECAY	0.00822065	0.0423759	0.38073	0.433099	1.51766	75
GOBP_MICROTUBULE_CYTOSKELETON_ORGANIZATION	0.00822435	0.0423759	0.38073	-0.313489	-1.27794	533
GOBP_CELLULAR_EXTRAVASATION	0.00822659	0.0423759	0.38073	-0.47835	-1.5457	63
GOBP_NUCLEAR_MIGRATION	0.00823366	0.0423793	0.38073	-0.677959	-1.70821	19
GOMF_LYSOPHOSPHOLIPID_ACYLTRANSFERASE_ACTIVITY	0.00824585	0.0424091	0.38073	-0.661461	-1.68947	20
GOBP_CELLULAR_IRON_ION_HOMEOSTASIS	0.00831268	0.0427022	0.38073	0.461763	1.56771	62
GOCC_REPLICATION_FORK	0.00831575	0.0427022	0.38073	-0.488785	-1.5817	64
GOBP_REGULATION_OF_HEART_RATE	0.0083657	0.0428597	0.38073	-0.454468	-1.49073	74
GOBP_PEPTIDYL_HISTIDINE_MODIFICATION	0.00837066	0.0428597	0.38073	0.731648	1.70031	12
GOBP_PEPTIDYL_LYSINE_TRIMETHYLATION	0.00837129	0.0428597	0.38073	0.504559	1.58883	42
GOBP_AMINOGLYCAN_METABOLIC_PROCESS	0.00837235	0.0428597	0.38073	-0.396615	-1.41169	137
GOBP_AMINO_ACID_TRANSMEMBRANE_TRANSPORT	0.00840564	0.0429636	0.38073	-0.471024	-1.53508	72
GOMF_SMAD_BINDING	0.00840564	0.0429636	0.38073	-0.470838	-1.53447	72
GOBP_PROTEIN_CONTAINING_COMPLEX_LOCALIZATION	0.00844595	0.0431147	0.38073	0.322543	1.33043	268
GOBP_GTP_BIOSYNTHETIC_PROCESS	0.00844824	0.0431147	0.38073	-0.755237	-1.61949	10
GOBP_PROTEIN_LOCALIZATION_TO_CELL_CELL_JUNCTION	0.00848595	0.0432738	0.38073	-0.644855	-1.66816	21
GOBP_NLS_BEARING_PROTEIN_IMPORT_INTO_NUCLEUS	0.00853816	0.0435064	0.38073	0.637484	1.69847	20
GOBP_POSITIVE_REGULATION_OF_AXON_EXTENSION	0.00856659	0.0435878	0.38073	-0.564175	-1.62465	35
GOBP_MAINTENANCE_OF_LOCATION_IN_CELL	0.00856731	0.0435878	0.38073	-0.38519	-1.42157	187
GOBP_BLASTOCYST_DEVELOPMENT	0.00861215	0.0437823	0.38073	0.437319	1.55607	82
GOBP_ACID_SECRETION	0.00862321	0.0438048	0.38073	-0.615203	-1.66869	26
GOMF_COA_HYDROLASE_ACTIVITY	0.00863542	0.0438332	0.38073	-0.659367	-1.6385	18
GOBP_DRUG_TRANSPORT	0.00875826	0.0444226	0.38073	-0.754292	-1.61746	10
GOBP_MESENCHYMAL_CELL_DIFFERENTIATION	0.00883442	0.0447746	0.38073	-0.375651	-1.39399	198
GOBP_G_PROTEIN_COUPLED_RECEPTOR_SIGNALING_PATHWAY_COUPLED_TO_CYCLIC_NUCLEOTIDE_SECOND_MESSENGER	0.00884737	0.0448059	0.38073	-0.570185	-1.62251	33
GOCC_EXTERNAL_SIDE_OF_PLASMA_MEMBRANE	0.00885773	0.044824	0.38073	-0.355258	-1.37	262
GOBP_REGULATION_OF_CARDIAC_MUSCLE_CELL_PROLIFERATION	0.00887069	0.0448553	0.38073	-0.553359	-1.62017	37
GOBP_INOSITOL_PHOSPHATE_METABOLIC_PROCESS	0.00893173	0.0451294	0.38073	-0.487534	-1.57765	64
GOBP_ARP2_3_COMPLEX_MEDIATED_ACTIN_NUCLEATION	0.00896503	0.0452062	0.38073	-0.562854	-1.62084	35
GOBP_POSITIVE_REGULATION_OF_ENDOCYTOSIS	0.00896613	0.0452062	0.38073	-0.460678	-1.52837	85
GOBP_EAR_DEVELOPMENT	0.00897056	0.0452062	0.38073	-0.384881	-1.39417	160
GOBP_POSITIVE_REGULATION_OF_SECRETION	0.00897427	0.0452062	0.38073	-0.362428	-1.37351	233
GOBP_VIRAL_LIFE_CYCLE	0.00901934	0.0453868	0.38073	0.306582	1.2959	325
GOBP_POSITIVE_REGULATION_OF_SYNAPTIC_TRANSMISSION	0.00902383	0.0453868	0.38073	-0.419883	-1.44101	108
GOMF_WNT_ACTIVATED_RECEPTOR_ACTIVITY	0.00903275	0.0453971	0.38073	-0.710274	-1.65484	14
GOBP_REGULATION_OF_SIGNAL_TRANSDUCTION_BY_P53_CLASS_MEDIATOR	0.00906257	0.0455124	0.38073	0.352877	1.37264	171
GOBP_CELLULAR_RESPONSE_TO_OXYGEN_RADICAL	0.00907052	0.0455178	0.38073	0.645709	1.69712	19
GOBP_CELLULAR_RESPONSE_TO_CHEMICAL_STRESS	0.00915924	0.0459281	0.38073	0.317072	1.33506	308
GOBP_REGULATION_OF_PEPTIDASE_ACTIVITY	0.00916663	0.0459304	0.38073	-0.337168	-1.33513	355
GOBP_REGULATION_OF_ESTABLISHMENT_OF_PROTEIN_LOCALIZATION_TO_MITOCHONDRION	0.0092026	0.0460757	0.38073	0.459696	1.5866	69
GOBP_MATURATION_OF_5_8S_RRNA_FROM_TRICISTRONIC_RRNA_TRANSCRIPT_SSU_RRNA_5_8S_RRNA_LSU_RRNA	0.00921812	0.0461094	0.38073	0.603464	1.66155	24
GOBP_INOSITOL_TRISPHOSPHATE_METABOLIC_PROCESS	0.00922328	0.0461094	0.38073	-0.751115	-1.61065	10
GOBP_REGULATION_OF_PHOSPHOPROTEIN_PHOSPHATASE_ACTIVITY	0.00924803	0.0461621	0.38073	-0.41673	-1.42524	105
GOBP_REGULATION_OF_TRANSCRIPTION_ELONGATION_FROM_RNA_POLYMERASE_II_PROMOTER	0.00925363	0.0461621	0.38073	0.570859	1.64996	30
GOMF_U3_SNORNA_BINDING	0.00925475	0.0461621	0.38073	0.743838	1.63853	10
GOCC_BASOLATERAL_PLASMA_MEMBRANE	0.00928465	0.0462252	0.38073	-0.382135	-1.40207	175
GOCC_NUCLEAR_CYCLIN_DEPENDENT_PROTEIN_KINASE_HOLOENZYME_COMPLEX	0.00928548	0.0462252	0.38073	0.7291	1.69439	12
GOCC_POSTSYNAPTIC_DENSITY_MEMBRANE	0.00928836	0.0462252	0.38073	-0.494166	-1.58905	62
GOCC_SARCOPLASM	0.00930131	0.0462495	0.38073	-0.467562	-1.52189	70
GOBP_RESPONSE_TO_AMYLOID_BETA	0.00930723	0.0462495	0.38073	-0.529863	-1.56793	40
GOCC_T_CELL_RECEPTOR_COMPLEX	0.00932945	0.046325	0.38073	-0.639955	-1.70608	24
GOBP_PHOSPHATIDYLGLYCEROL_METABOLIC_PROCESS	0.00939048	0.0465931	0.38073	-0.593581	-1.63537	28
GOBP_CARBOHYDRATE_DERIVATIVE_TRANSPORT	0.0094245	0.0467269	0.38073	-0.467271	-1.52094	70
GOBP_NEGATIVE_REGULATION_OF_PROTEIN_POLYMERIZATION	0.00944078	0.0467725	0.38073	-0.472988	-1.53368	69
GOMF_STEROL_BINDING	0.0094689	0.0467937	0.38073	-0.504497	-1.56872	51
GOMF_OXIDOREDUCTASE_ACTIVITY_ACTING_ON_A_SULFUR_GROUP_OF_DONORS_NAD_P_AS_ACCEPTOR	0.00946934	0.0467937	0.38073	0.728059	1.69197	12
GOBP_PHOSPHATIDYLINOSITOL_3_PHOSPHATE_BIOSYNTHETIC_PROCESS	0.00947336	0.0467937	0.38073	-0.731422	-1.64181	12
GOCC_MCM_COMPLEX	0.00947336	0.0467937	0.38073	-0.730681	-1.64015	12
GOMF_SNORNA_BINDING	0.0094967	0.046874	0.38073	0.557879	1.63429	32
GOBP_POSITIVE_REGULATION_OF_TYPE_I_INTERFERON_PRODUCTION	0.00950745	0.0468921	0.38073	0.427794	1.49907	75
GOBP_BLOOD_VESSEL_ENDOTHELIAL_CELL_MIGRATION	0.00955324	0.0470828	0.38073	-0.426402	-1.47307	109
GOBP_BONE_MATURATION	0.00956881	0.0471244	0.38073	-0.674495	-1.69948	19
GOBP_BIOMINERALIZATION	0.00958431	0.0471306	0.38073	-0.407494	-1.43822	128
GOMF_PROTEIN_TYROSINE_KINASE_ACTIVITY	0.00958431	0.0471306	0.38073	-0.406629	-1.41485	119
GOBP_INNER_CELL_MASS_CELL_PROLIFERATION	0.00959956	0.0471705	0.38073	0.704774	1.67358	13
GOBP_CELLULAR_PROTEIN_CONTAINING_COMPLEX_ASSEMBLY	0.00972266	0.0477399	0.38073	0.25381	1.16888	989
GOBP_CARDIAC_MUSCLE_CELL_ACTION_POTENTIAL	0.00979409	0.0480268	0.38073	-0.485771	-1.57195	64
GOBP_HISTONE_H3_ACETYLATION	0.00979561	0.0480268	0.38073	0.465473	1.5576	57
GOCC_CELL_TRAILING_EDGE	0.00980743	0.0480492	0.38073	-0.726016	-1.66902	13
GOMF_WW_DOMAIN_BINDING	0.00991581	0.0484546	0.38073	-0.592266	-1.63175	28
GOBP_RESPONSE_TO_COCAINE	0.00991617	0.0484546	0.38073	-0.565294	-1.60859	33
GOBP_RNA_PHOSPHODIESTER_BOND_HYDROLYSIS	0.00991624	0.0484546	0.38073	0.366666	1.38615	141
GOBP_CELLULAR_RESPONSE_TO_PEPTIDE_HORMONE_STIMULUS	0.00991949	0.0484546	0.38073	-0.352187	-1.36024	269
GOBP_RESPONSE_TO_ARSENIC_CONTAINING_SUBSTANCE	0.00992769	0.0484588	0.38073	0.559665	1.5926	29
GOBP_REGULATION_OF_SIGNALING_RECEPTOR_ACTIVITY	0.00995834	0.0485726	0.38073	-0.41114	-1.46126	135
GOBP_PEROXISOME_ORGANIZATION	0.0099724	0.0486039	0.38073	-0.448903	-1.4909	81
GOBP_PULMONARY_VALVE_DEVELOPMENT	0.00997944	0.0486039	0.38073	-0.638533	-1.65181	21
GOCC_CATALYTIC_STEP_1_SPLICEOSOME	0.0100209	0.0487268	0.38073	0.724796	1.68439	12
GOMF_LIPASE_ACTIVATOR_ACTIVITY	0.0100209	0.0487268	0.38073	0.724135	1.68285	12
GOBP_POSITIVE_REGULATION_OF_NERVOUS_SYSTEM_DEVELOPMENT	0.0100268	0.0487268	0.38073	-0.368417	-1.39679	225
GOBP_RESPONSE_TO_DRUG	0.0100693	0.0488692	0.38073	-0.344423	-1.34563	289
GOBP_REGULATION_OF_PEPTIDE_TRANSPORT	0.0100714	0.0488692	0.38073	-0.318638	-1.29743	499
GOBP_PROTEIN_MONOUBIQUITINATION	0.0100782	0.0488692	0.38073	0.438571	1.49365	65
GOMF_PROTEIN_TYROSINE_KINASE_BINDING	0.0101171	0.0490214	0.38073	-0.455773	-1.50871	82
GOBP_NEGATIVE_REGULATION_OF_POTASSIUM_ION_TRANSPORT	0.0101655	0.0492202	0.38073	-0.610412	-1.6557	26
GOBP_NEGATIVE_REGULATION_OF_POTASSIUM_ION_TRANSMEMBRANE_TRANSPORT	0.0101951	0.0493274	0.38073	-0.623332	-1.62619	22
GOBP_CALCIUM_ION_REGULATED_EXOCYTOSIS	0.0102084	0.0493448	0.38073	-0.49558	-1.54236	54
GOCC_STRIATED_MUSCLE_THIN_FILAMENT	0.0102136	0.0493448	0.38073	-0.680345	-1.64074	16
GOBP_ACTIN_FILAMENT_DEPOLYMERIZATION	0.0102247	0.0493622	0.38073	-0.49798	-1.54917	53
GOBP_CEREBRAL_CORTEX_RADIALLY_ORIENTED_CELL_MIGRATION	0.0102358	0.0493798	0.38073	-0.62997	-1.69113	25
GOBP_SIGNAL_TRANSDUCTION_BY_P53_CLASS_MEDIATOR	0.0103435	0.049858	0.38073	0.322291	1.32256	252
GOBP_REGULATION_OF_CHEMOTAXIS	0.0103523	0.049858	0.38073	-0.377526	-1.40153	190
GOBP_MITRAL_VALVE_DEVELOPMENT	0.0103576	0.049858	0.38073	-0.763868	-1.69196	11
GOMF_CCR_CHEMOKINE_RECEPTOR_BINDING	0.0103979	0.0500158	0.38073	0.559943	1.63723	31
GOBP_NEGATIVE_REGULATION_OF_DNA_DAMAGE_RESPONSE_SIGNAL_TRANSDUCTION_BY_P53_CLASS_MEDIATOR	0.010412	0.050047	0.38073	0.688612	1.69822	15
GOCC_TRANSFERASE_COMPLEX_TRANSFERRING_PHOSPHORUS_CONTAINING_GROUPS	0.010469	0.0502845	0.38073	0.329004	1.3396	237
GOBP_PROTEIN_O_LINKED_GLYCOSYLATION	0.0104963	0.050379	0.38073	-0.451076	-1.50711	88
GOBP_DNA_METABOLIC_PROCESS	0.0105274	0.0504916	0.38073	0.258444	1.17306	879
GOMF_PHOSPHOTYROSINE_RESIDUE_BINDING	0.0105625	0.0506233	0.38073	-0.538692	-1.58752	39
GOMF_TRANSFORMING_GROWTH_FACTOR_BETA_BINDING	0.0106002	0.0507675	0.38073	-0.620412	-1.61857	22
GOCC_MICROBODY	0.0106886	0.0511538	0.38073	-0.396887	-1.39777	127
GOBP_INTRACELLULAR_TRANSPORT	0.0107354	0.0513403	0.38073	-0.274705	-1.17926	1623
GOBP_REGULATION_OF_CARDIAC_MUSCLE_CELL_ACTION_POTENTIAL	0.0107641	0.0514406	0.38073	-0.627647	-1.6849	25
GOMF_TRANSFORMING_GROWTH_FACTOR_BETA_ACTIVATED_RECEPTOR_ACTIVITY	0.0107734	0.0514478	0.38073	-0.74264	-1.59247	10
GOMF_PHOSPHATIDYLINOSITOL_4_5_BISPHOSPHATE_BINDING	0.0108144	0.0516065	0.38073	-0.456083	-1.4917	73
GOBP_FAT_CELL_DIFFERENTIATION	0.0109822	0.0523475	0.38073	-0.372153	-1.37914	189
GOBP_PROTEIN_DESTABILIZATION	0.0110005	0.0523475	0.38073	0.491019	1.55741	43
GOMF_HISTONE_METHYLTRANSFERASE_ACTIVITY_H3_K4_SPECIFIC	0.0110005	0.0523475	0.38073	0.694418	1.66848	14
GOBP_IN_UTERO_EMBRYONIC_DEVELOPMENT	0.0110014	0.0523475	0.38073	0.303173	1.26918	302
GOBP_ESTABLISHMENT_OF_ORGANELLE_LOCALIZATION	0.0110194	0.0523791	0.38073	-0.327217	-1.30609	401
GOBP_RNA_POLYADENYLATION	0.0110238	0.0523791	0.38073	0.505592	1.61778	45
GOBP_CELLULAR_CARBOHYDRATE_BIOSYNTHETIC_PROCESS	0.0110345	0.0523923	0.38073	-0.468101	-1.53181	71
GOBP_RNA_PHOSPHODIESTER_BOND_HYDROLYSIS_ENDONUCLEOLYTIC	0.0110464	0.0524111	0.38073	0.436651	1.51287	71
GOBP_DEADENYLATION_DEPENDENT_DECAPPING_OF_NUCLEAR_TRANSCRIBED_MRNA	0.0111226	0.0526971	0.38073	0.733823	1.61647	10
GOBP_POSITIVE_REGULATION_OF_TRANSCRIPTION_OF_NUCLEOLAR_LARGE_RRNA_BY_RNA_POLYMERASE_I	0.0111226	0.0526971	0.38073	0.736545	1.62246	10
GOBP_SMAD_PROTEIN_SIGNAL_TRANSDUCTION	0.0111492	0.0527852	0.38073	-0.482402	-1.56104	64
GOBP_FUCOSE_METABOLIC_PROCESS	0.0111759	0.0528736	0.38073	-0.721359	-1.65832	13
GOMF_GLUTAMATE_RECEPTOR_BINDING	0.0112229	0.0530579	0.38073	-0.556326	-1.60205	35
GOBP_CLATHRIN_COAT_ASSEMBLY	0.0112728	0.053256	0.38073	-0.677941	-1.63495	16
GOBP_POSITIVE_REGULATION_OF_RRNA_PROCESSING	0.0112924	0.0533106	0.38073	0.733153	1.61499	10
GOBP_REGULATION_OF_PEPTIDE_SECRETION	0.0113028	0.0533213	0.38073	-0.352291	-1.34461	246
GOBP_PURINE_CONTAINING_COMPOUND_METABOLIC_PROCESS	0.0113377	0.0534149	0.38073	-0.330067	-1.32231	407
GOBP_NEGATIVE_REGULATION_OF_ENDOPLASMIC_RETICULUM_UNFOLDED_PROTEIN_RESPONSE	0.0113416	0.0534149	0.38073	0.692941	1.66493	14
GOMF_RNA_POLYMERASE_II_GENERAL_TRANSCRIPTION_INITIATION_FACTOR_BINDING	0.0113468	0.0534149	0.38073	0.661646	1.71784	18
GOBP_REGULATION_OF_RESPONSE_TO_WOUNDING	0.0113745	0.0535072	0.38073	-0.393993	-1.38758	127
GOBP_NEGATIVE_REGULATION_OF_SPROUTING_ANGIOGENESIS	0.0113827	0.0535075	0.38073	-0.701154	-1.63359	14
GOMF_PROTEIN_TRANSMEMBRANE_TRANSPORTER_ACTIVITY	0.0114123	0.0536087	0.38073	0.623916	1.66232	20
GOBP_PROTEIN_SUMOYLATION	0.0114301	0.053654	0.38073	0.424684	1.50019	77
GOMF_TRANSFERASE_ACTIVITY_TRANSFERRING_SULFUR_CONTAINING_GROUPS	0.0114755	0.0538292	0.38073	-0.485372	-1.52383	55
GOMF_DNA_BINDING_TRANSCRIPTION_ACTIVATOR_ACTIVITY	0.0114956	0.0538852	0.38073	0.297319	1.27138	361
GOMF_HEPARAN_SULFATE_PROTEOGLYCAN_BINDING	0.0115296	0.054006	0.38073	-0.724999	-1.62739	12
GOBP_ENDOPLASMIC_RETICULUM_LOCALIZATION	0.0115484	0.0540561	0.38073	-0.739233	-1.58517	10
GOBP_PROTEIN_LOCALIZATION_TO_CHROMOSOME_TELOMERIC_REGION	0.0115962	0.0542355	0.38073	0.555364	1.58036	29
GOBP_CELL_CHEMOTAXIS	0.0116031	0.0542355	0.38073	-0.352831	-1.35405	255
GOBP_REGULATION_OF_ANIMAL_ORGAN_MORPHOGENESIS	0.0116165	0.0542471	0.38073	0.351777	1.35669	158
GOBP_POSITIVE_REGULATION_OF_SYNAPSE_ASSEMBLY	0.011622	0.0542471	0.38073	-0.541256	-1.60995	41
GOBP_CELL_CYCLE	0.0116432	0.0543077	0.38073	-0.27345	-1.17558	1687
GOBP_NEUROPEPTIDE_SIGNALING_PATHWAY	0.011686	0.054469	0.38073	-0.492364	-1.5712	59
GOBP_REGULATION_OF_GENE_EXPRESSION_EPIGENETIC	0.0117227	0.0546014	0.38073	0.3485	1.36344	173
GOBP_POSITIVE_REGULATION_OF_MRNA_PROCESSING	0.011763	0.0547506	0.38073	0.554688	1.57843	29
GOCC_ER_UBIQUITIN_LIGASE_COMPLEX	0.0118019	0.0548928	0.38073	0.731351	1.61102	10
GOBP_REGULATION_OF_NEUROTRANSMITTER_TRANSPORT	0.0118329	0.0549917	0.38073	-0.450469	-1.49186	86
GOCC_TRANSPORT_VESICLE	0.0118433	0.0549917	0.38073	-0.335517	-1.32836	356
GOBP_MATURE_B_CELL_DIFFERENTIATION	0.0118481	0.0549917	0.38073	-0.605593	-1.64263	26
GOMF_TRANSFORMING_GROWTH_FACTOR_BETA_RECEPTOR_BINDING	0.0118725	0.0550509	0.38073	-0.620267	-1.64078	23
GOBP_REGULATION_OF_RAC_PROTEIN_SIGNAL_TRANSDUCTION	0.0118829	0.0550509	0.38073	-0.649394	-1.61372	18
GOBP_REGULATION_OF_VOLTAGE_GATED_CALCIUM_CHANNEL_ACTIVITY	0.0118858	0.0550509	0.38073	-0.584801	-1.61118	28
GOMF_PROFILIN_BINDING	0.0120135	0.0556033	0.38073	-0.738287	-1.58314	10
GOBP_SODIUM_ION_IMPORT_ACROSS_PLASMA_MEMBRANE	0.0120294	0.0556379	0.38073	-0.674461	-1.62655	16
GOBP_NEGATIVE_REGULATION_OF_SMOOTH_MUSCLE_CELL_DIFFERENTIATION	0.012056	0.0557221	0.38073	-0.672242	-1.64593	17
GOBP_PROTEIN_INSERTION_INTO_ER_MEMBRANE_BY_STOP_TRANSFER_MEMBRANE_ANCHOR_SEQUENCE	0.0121415	0.0560374	0.38073	0.730485	1.60912	10
GOCC_EMC_COMPLEX	0.0121415	0.0560374	0.38073	0.730485	1.60912	10
GOBP_CELLULAR_RESPONSE_TO_AMYLOID_BETA	0.0121525	0.0560374	0.38073	-0.55133	-1.58766	35
GOMF_O_ACYLTRANSFERASE_ACTIVITY	0.0121581	0.0560374	0.38073	-0.529614	-1.58567	44
GOBP_NEGATIVE_REGULATION_OF_AMINE_TRANSPORT	0.0121807	0.0561024	0.38073	-0.674159	-1.62582	16
GOCC_COPII_COATED_ER_TO_GOLGI_TRANSPORT_VESICLE	0.0122403	0.0563376	0.38073	0.406014	1.45333	88
GOBP_REGULATION_OF_TRANSCRIPTION_INITIATION_FROM_RNA_POLYMERASE_II_PROMOTER	0.0122847	0.0565026	0.38073	0.549621	1.6101	32
GOCC_MICROTUBULE	0.0123103	0.056563	0.38073	-0.331043	-1.31712	383
GOBP_UBIQUITIN_DEPENDENT_ERAD_PATHWAY	0.0123179	0.056563	0.38073	0.427338	1.50905	76
GOCC_CLATHRIN_COAT_OF_ENDOCYTIC_VESICLE	0.0123235	0.056563	0.38073	-0.737528	-1.58151	10
GOBP_REGULATION_OF_MEMBRANE_INVAGINATION	0.012332	0.056563	0.38073	-0.672634	-1.62215	16
GOBP_MACROAUTOPHAGY	0.0123706	0.0566678	0.38073	0.311474	1.30036	296
GOCC_AZUROPHIL_GRANULE	0.012372	0.0566678	0.38073	-0.386016	-1.37349	141
GOBP_PHOSPHOLIPASE_C_ACTIVATING_G_PROTEIN_COUPLED_RECEPTOR_SIGNALING_PATHWAY	0.012453	0.0569869	0.38073	-0.449884	-1.47338	75
GOBP_MULTI_ORGANISM_LOCALIZATION	0.0124589	0.0569869	0.38073	0.433137	1.47514	65
GOBP_NEGATIVE_REGULATION_OF_MUSCLE_CELL_DIFFERENTIATION	0.0125044	0.0571554	0.38073	-0.50648	-1.57326	52
GOBP_NEGATIVE_REGULATION_OF_SECRETION	0.0125222	0.0571747	0.38073	-0.401089	-1.40373	123
GOBP_FORMATION_OF_CYTOPLASMIC_TRANSLATION_INITIATION_COMPLEX	0.0125259	0.0571747	0.38073	0.665519	1.66401	16
GOBP_REGULATION_OF_CELLULAR_CARBOHYDRATE_METABOLIC_PROCESS	0.0125869	0.0573835	0.38073	-0.397175	-1.39158	125
GOBP_NEGATIVE_REGULATION_OF_RNA_CATABOLIC_PROCESS	0.0125943	0.0573835	0.38073	0.448511	1.50796	59
GOMF_P53_BINDING	0.0125976	0.0573835	0.38073	0.43708	1.49403	64
GOBP_TRANSCRIPTION_ELONGATION_FROM_RNA_POLYMERASE_I_PROMOTER	0.0126331	0.0574282	0.38073	0.56287	1.62687	30
GOBP_PLASMA_MEMBRANE_REPAIR	0.0126335	0.0574282	0.38073	-0.735606	-1.57739	10
GOMF_VOLTAGE_GATED_POTASSIUM_CHANNEL_ACTIVITY_INVOLVED_IN_VENTRICULAR_CARDIAC_MUSCLE_CELL_ACTION_POTENTIAL_REPOLARIZATION	0.0126335	0.0574282	0.38073	-0.73538	-1.57691	10
GOMF_GENERAL_TRANSCRIPTION_INITIATION_FACTOR_BINDING	0.0126442	0.0574375	0.38073	0.494077	1.5807	44
GOMF_ADENYLATE_CYCLASE_BINDING	0.0126938	0.0576055	0.38073	-0.754094	-1.67031	11
GOBP_LONG_CHAIN_FATTY_ACYL_COA_BIOSYNTHETIC_PROCESS	0.0126986	0.0576055	0.38073	0.664193	1.66069	16
GOBP_NEGATIVE_REGULATION_OF_LEUKOCYTE_CELL_CELL_ADHESION	0.0127311	0.0577132	0.38073	-0.411899	-1.42872	116
GOBP_NEGATIVE_REGULATION_OF_TRANSMEMBRANE_RECEPTOR_PROTEIN_SERINE_THREONINE_KINASE_SIGNALING_PATHWAY	0.0127452	0.0577377	0.38073	-0.409627	-1.41335	111
GOBP_HORMONE_MEDIATED_SIGNALING_PATHWAY	0.0127653	0.0577891	0.38073	-0.381795	-1.37649	153
GOBP_ANATOMICAL_STRUCTURE_MATURATION	0.0128694	0.0582205	0.38073	-0.376284	-1.3771	172
GOMF_OXIDOREDUCTASE_ACTIVITY_ACTING_ON_CH_OH_GROUP_OF_DONORS	0.0129549	0.0585673	0.38073	-0.411389	-1.41186	108
GOMF_TOLL_LIKE_RECEPTOR_BINDING	0.0129983	0.0587231	0.38073	-0.72207	-1.62082	12
GOMF_EXTRACELLULAR_MATRIX_BINDING	0.0130085	0.0587291	0.38073	-0.528528	-1.58241	44
GOBP_REGULATION_OF_HISTONE_MODIFICATION	0.0130456	0.0588567	0.38073	0.363061	1.34077	130
GOBP_NUCLEUS_LOCALIZATION	0.0131078	0.0590967	0.38073	-0.617983	-1.63474	23
GOBP_SENSORY_PERCEPTION_OF_MECHANICAL_STIMULUS	0.0131802	0.0593829	0.38073	-0.399642	-1.41051	128
GOMF_ADP_BINDING	0.0132115	0.0594832	0.38073	-0.535493	-1.56786	37
GOBP_PULMONARY_VALVE_MORPHOGENESIS	0.0132251	0.0595026	0.38073	-0.667852	-1.63517	17
GOBP_CELLULAR_COMPONENT_MAINTENANCE	0.0132338	0.0595026	0.38073	-0.482465	-1.5147	55
GOBP_T_CELL_SELECTION	0.0132516	0.0595423	0.38073	-0.52763	-1.57973	44
GOBP_CYTOKINESIS	0.0132672	0.0595597	0.38073	-0.385221	-1.37541	148
GOBP_ESTABLISHMENT_OF_EPITHELIAL_CELL_POLARITY	0.0132735	0.0595597	0.38073	-0.582257	-1.58299	27
GOBP_CD4_POSITIVE_ALPHA_BETA_T_CELL_DIFFERENTIATION	0.0133324	0.0597832	0.38073	0.421886	1.45957	70
GOBP_RESPONSE_TO_MISFOLDED_PROTEIN	0.0133719	0.0599201	0.38073	0.581586	1.5963	23
GOBP_DNA_PACKAGING	0.0134082	0.060042	0.38073	0.336216	1.33484	188
GOCC_MITOCHONDRIAL_LARGE_RIBOSOMAL_SUBUNIT	0.0134174	0.0600426	0.38073	0.454035	1.51933	57
GOBP_NEGATIVE_REGULATION_OF_CELLULAR_CATABOLIC_PROCESS	0.0134345	0.0600573	0.38073	0.320899	1.30444	227
GOBP_REGULATION_OF_PINOCYTOSIS	0.0134389	0.0600573	0.38073	-0.720945	-1.61829	12
GOBP_REGULATION_OF_PROTEIN_LOCALIZATION_TO_SYNAPSE	0.01346	0.0601109	0.38073	-0.621718	-1.65746	24
GOBP_MYELOID_CELL_DEVELOPMENT	0.0135461	0.060414	0.38073	-0.475012	-1.50426	57
GOBP_VASOCONSTRICTION	0.0135461	0.060414	0.38073	-0.475439	-1.50561	57
GOBP_NEGATIVE_REGULATION_OF_MULTICELLULAR_ORGANISM_GROWTH	0.0135636	0.0604511	0.38073	-0.731418	-1.56841	10
GOBP_HOMOTYPIC_CELL_CELL_ADHESION	0.0135817	0.0604914	0.38073	-0.458472	-1.49417	72
GOBP_DERMATAN_SULFATE_METABOLIC_PROCESS	0.0136283	0.0606579	0.38073	-0.748393	-1.65768	11
GOBP_BASE_EXCISION_REPAIR	0.013639	0.0606647	0.38073	-0.526481	-1.55153	39
GOBP_HISTONE_METHYLATION	0.0136849	0.0608197	0.38073	0.368883	1.36578	119
GOBP_TRACHEA_DEVELOPMENT	0.0136938	0.0608197	0.38073	-0.667346	-1.6094	16
GOCC_COLLAGEN_CONTAINING_EXTRACELLULAR_MATRIX	0.0137014	0.0608197	0.38073	-0.331101	-1.2979	320
GOCC_CLATHRIN_COATED_ENDOCYTIC_VESICLE	0.0137379	0.0609197	0.38073	-0.526442	-1.57617	44
GOCC_GOLGI_LUMEN	0.0137424	0.0609197	0.38073	-0.477491	-1.54515	64
GOBP_PURINE_CONTAINING_COMPOUND_BIOSYNTHETIC_PROCESS	0.0137647	0.0609775	0.38073	-0.371049	-1.36907	188
GOBP_EMBRYONIC_ORGAN_DEVELOPMENT	0.0138026	0.0611045	0.38073	-0.328178	-1.29386	342
GOBP_CATECHOLAMINE_SECRETION	0.0138219	0.0611494	0.38073	-0.557688	-1.62253	36
GOBP_REGULATION_OF_RECEPTOR_MEDIATED_ENDOCYTOSIS	0.0139007	0.0614569	0.38073	-0.447283	-1.48131	86
GOMF_MOLECULAR_CARRIER_ACTIVITY	0.013915	0.0614789	0.38073	0.452842	1.50884	56
GOBP_EPITHELIAL_CELL_CELL_ADHESION	0.0139964	0.0617972	0.38073	-0.665718	-1.60547	16
GOCC_ENVELOPE	0.0140265	0.0618888	0.38073	0.249126	1.14895	1133
GOBP_LIPID_STORAGE	0.014076	0.0620656	0.38073	0.424284	1.4792	72
GOBP_SEMAPHORIN_PLEXIN_SIGNALING_PATHWAY	0.0141134	0.0621893	0.38073	-0.524918	-1.54692	39
GOBP_CELL_DIFFERENTIATION_INVOLVED_IN_KIDNEY_DEVELOPMENT	0.0141432	0.0622789	0.38073	-0.486065	-1.49579	49
GOBP_CONNECTIVE_TISSUE_DEVELOPMENT	0.0141915	0.0624301	0.38073	-0.367822	-1.36472	200
GOBP_NEGATIVE_REGULATION_OF_ACTIN_FILAMENT_BUNDLE_ASSEMBLY	0.0142019	0.0624301	0.38073	-0.578072	-1.57162	27
GOMF_RNA_POLYMERASE_II_CORE_PROMOTER_SEQUENCE_SPECIFIC_DNA_BINDING	0.0142058	0.0624301	0.38073	0.648002	1.68242	18
GOCC_T_TUBULE	0.0142242	0.0624695	0.38073	-0.532302	-1.58332	41
GOBP_SODIUM_ION_TRANSMEMBRANE_TRANSPORT	0.0143067	0.0627477	0.38073	-0.398563	-1.38679	119
GOBP_NEGATIVE_REGULATION_OF_EXTRINSIC_APOPTOTIC_SIGNALING_PATHWAY_VIA_DEATH_DOMAIN_RECEPTORS	0.0143079	0.0627477	0.38073	0.506147	1.54695	38
GOMF_LIPOPROTEIN_PARTICLE_RECEPTOR_BINDING	0.014316	0.0627477	0.38073	-0.662647	-1.66963	19
GOMF_POTASSIUM_CHANNEL_ACTIVITY	0.0143506	0.0628559	0.38073	-0.4374	-1.45269	81
GOBP_MORPHOGENESIS_OF_A_POLARIZED_EPITHELIUM	0.0143597	0.0628559	0.38073	0.356466	1.33636	137
GOBP_CYCLIC_NUCLEOTIDE_BIOSYNTHETIC_PROCESS	0.0143923	0.0629381	0.38073	-0.641866	-1.59501	18
GOBP_MONOCYTE_CHEMOTAXIS	0.0144052	0.0629381	0.38073	0.452448	1.51402	57
GOBP_RENAL_SYSTEM_PROCESS_INVOLVED_IN_REGULATION_OF_SYSTEMIC_ARTERIAL_BLOOD_PRESSURE	0.0144071	0.0629381	0.38073	-0.690118	-1.6368	15
GOBP_DEVELOPMENT_OF_PRIMARY_SEXUAL_CHARACTERISTICS	0.0144219	0.0629613	0.38073	0.331096	1.29689	179
GOBP_RESPONSE_TO_DIETARY_EXCESS	0.0144503	0.0630439	0.38073	-0.661703	-1.59579	16
GOBP_CAMP_METABOLIC_PROCESS	0.0145901	0.0636116	0.38073	-0.64321	-1.64286	20
GOBP_SIGNAL_TRANSDUCTION_INVOLVED_IN_REGULATION_OF_GENE_EXPRESSION	0.0146139	0.0636733	0.38073	-0.716746	-1.60887	12
GOBP_EXTRACELLULAR_MATRIX_ASSEMBLY	0.0147105	0.0640521	0.38073	-0.541887	-1.59283	38
GOMF_LIPOPROTEIN_PARTICLE_RECEPTOR_ACTIVITY	0.014753	0.0641948	0.38073	-0.660962	-1.594	16
GOBP_RECEPTOR_SIGNALING_PATHWAY_VIA_STAT	0.0147867	0.0642746	0.38073	0.373968	1.3884	125
GOBP_ENDOCARDIAL_CUSHION_DEVELOPMENT	0.0148005	0.0642746	0.38073	-0.555827	-1.61711	36
GOCC_MICROVILLUS	0.0148005	0.0642746	0.38073	-0.446579	-1.47054	77
GOBP_LEUKOTRIENE_BIOSYNTHETIC_PROCESS	0.0148325	0.0643715	0.38073	-0.662997	-1.62329	17
GOBP_BETA_CATENIN_TCF_COMPLEX_ASSEMBLY	0.0148584	0.0644417	0.38073	0.574222	1.62677	28
GOBP_FOREBRAIN_DEVELOPMENT	0.0149402	0.064754	0.38073	-0.339771	-1.32745	289
GOCC_EUKARYOTIC_TRANSLATION_INITIATION_FACTOR_3_COMPLEX	0.0149627	0.0648092	0.38073	0.643906	1.64917	17
GOBP_ACTIVATION_OF_GTPASE_ACTIVITY	0.0150071	0.0649589	0.38073	-0.414235	-1.41458	103
GOBP_POLYSACCHARIDE_CATABOLIC_PROCESS	0.0150295	0.0649731	0.38073	-0.613501	-1.63555	24
GOBP_MITOCHONDRIAL_RNA_METABOLIC_PROCESS	0.0150301	0.0649731	0.38073	0.492874	1.58869	46
GOBP_BONE_RESORPTION	0.0150622	0.0650694	0.38073	-0.485379	-1.51061	54
GOBP_POSITIVE_REGULATION_OF_MRNA_METABOLIC_PROCESS	0.0151514	0.0654122	0.38073	0.412857	1.45841	77
GOBP_POSITIVE_REGULATION_OF_TRANSLATIONAL_INITIATION	0.0152443	0.0657701	0.38073	0.590222	1.64107	25
GOCC_CALCIUM_CHANNEL_COMPLEX	0.0154756	0.0666474	0.38073	-0.499635	-1.552	52
GOBP_ERK1_AND_ERK2_CASCADE	0.0154771	0.0666474	0.38073	-0.350375	-1.35309	263
GOBP_KILLING_OF_CELLS_IN_OTHER_ORGANISM_INVOLVED_IN_SYMBIOTIC_INTERACTION	0.0154866	0.0666474	0.38073	0.673153	1.66009	15
GOBP_BASE_CONVERSION_OR_SUBSTITUTION_EDITING	0.015498	0.0666474	0.38073	-0.687877	-1.60265	14
GOMF_TRANSMEMBRANE_RECEPTOR_PROTEIN_PHOSPHATASE_ACTIVITY	0.015498	0.0666474	0.38073	-0.687069	-1.60077	14
GOBP_REGULATION_OF_SMAD_PROTEIN_SIGNAL_TRANSDUCTION	0.0156058	0.0670673	0.38073	-0.604867	-1.57802	22
GOBP_MODULATION_OF_EXCITATORY_POSTSYNAPTIC_POTENTIAL	0.0156162	0.0670684	0.38073	-0.54101	-1.55794	35
GOBP_MITOPHAGY	0.0156975	0.0673738	0.352488	0.573457	1.57399	23
GOBP_AMMONIUM_ION_METABOLIC_PROCESS	0.0157136	0.0673994	0.352488	-0.661261	-1.61904	17
GOCC_NUCLEAR_CHROMOSOME	0.0157256	0.0674072	0.352488	0.317808	1.29187	227
GOBP_NEGATIVE_REGULATION_OF_EPITHELIAL_CELL_APOPTOTIC_PROCESS	0.0157441	0.0674426	0.352488	0.504677	1.53283	37
GOBP_MORPHOGENESIS_OF_AN_EPITHELIAL_SHEET	0.015779	0.0674817	0.352488	-0.500413	-1.54922	50
GOBP_MACROMOLECULE_DEACYLATION	0.0157901	0.0674817	0.352488	-0.421732	-1.43472	101
GOBP_REGULATION_OF_TUMOR_NECROSIS_FACTOR_MEDIATED_SIGNALING_PATHWAY	0.0157929	0.0674817	0.352488	0.454726	1.5147	55
GOBP_REGULATION_OF_GENE_SILENCING_BY_RNA	0.015794	0.0674817	0.352488	0.399179	1.44901	105
GOBP_POSITIVE_REGULATION_OF_TELOMERASE_RNA_LOCALIZATION_TO_CAJAL_BODY	0.0158366	0.0676198	0.352488	0.671496	1.656	15
GOBP_REGULATION_OF_LAMELLIPODIUM_ORGANIZATION	0.0158623	0.067686	0.352488	-0.495496	-1.51239	48
GOBP_REGULATION_OF_NERVOUS_SYSTEM_PROCESS	0.0158964	0.0677879	0.352488	-0.411556	-1.40543	103
GOBP_NEURON_DEATH	0.0159073	0.0677905	0.352488	0.301759	1.26109	298
GOBP_ERAD_PATHWAY	0.0159465	0.0678863	0.352488	0.393141	1.42223	97
GOBP_ACTIN_FILAMENT_SEVERING	0.0159664	0.0678863	0.352488	-0.655055	-1.57975	16
GOBP_CELL_COMMUNICATION_BY_ELECTRICAL_COUPLING	0.0159701	0.0678863	0.352488	-0.573851	-1.58101	28
GOBP_VASCULOGENESIS	0.0159708	0.0678863	0.352488	-0.472792	-1.52995	64
GOMF_LRR_DOMAIN_BINDING	0.0159812	0.0678869	0.352488	0.654734	1.63704	16
GOBP_RESPONSE_TO_DOPAMINE	0.0160065	0.0679507	0.352488	-0.476245	-1.49517	55
GOMF_DISULFIDE_OXIDOREDUCTASE_ACTIVITY	0.0162335	0.0688701	0.352488	0.502999	1.52773	37
GOBP_PLASMA_MEMBRANE_TUBULATION	0.0162899	0.0689977	0.352488	-0.636362	-1.62537	20
GOCC_RETROMER_COMPLEX	0.0162899	0.0689977	0.352488	-0.63747	-1.6282	20
GOMF_LOW_DENSITY_LIPOPROTEIN_PARTICLE_RECEPTOR_BINDING	0.016301	0.0689977	0.352488	-0.659648	-1.61509	17
GOBP_REGULATION_OF_CIRCADIAN_RHYTHM	0.0163053	0.0689977	0.352488	0.385371	1.38864	95
GOBP_DEVELOPMENTAL_MATURATION	0.016382	0.0692778	0.352488	-0.363635	-1.37612	217
GOBP_TRABECULA_MORPHOGENESIS	0.0164125	0.0693625	0.352488	-0.533773	-1.56898	38
GOBP_REGULATION_OF_SPROUTING_ANGIOGENESIS	0.0165129	0.0697421	0.352488	-0.552533	-1.60753	36
GOBP_EMBRYO_DEVELOPMENT_ENDING_IN_BIRTH_OR_EGG_HATCHING	0.0165299	0.0697696	0.352488	-0.313662	-1.27869	515
GOBP_REGULATION_OF_MAP_KINASE_ACTIVITY	0.0165634	0.0698664	0.352488	-0.343153	-1.33462	278
GOMF_SODIUM_CHANNEL_ACTIVITY	0.016591	0.069938	0.352488	-0.573329	-1.55872	27
GOBP_SENSORY_PERCEPTION	0.0167471	0.070551	0.352488	-0.323359	-1.28676	382
GOBP_CELL_COMMUNICATION_INVOLVED_IN_CARDIAC_CONDUCTION	0.0167627	0.070572	0.352488	-0.49076	-1.52601	51
GOBP_RESPONSE_TO_OXYGEN_RADICAL	0.0168602	0.0709173	0.352488	0.569731	1.56376	23
GOMF_VOLTAGE_GATED_CALCIUM_CHANNEL_ACTIVITY	0.0168698	0.0709173	0.352488	-0.547559	-1.56987	34
GOMF_CARGO_ADAPTOR_ACTIVITY	0.0168788	0.0709173	0.352488	-0.651635	-1.57151	16
GOBP_INTERLEUKIN_1_PRODUCTION	0.0168876	0.0709173	0.352488	-0.413488	-1.40578	100
GOBP_DETOXIFICATION	0.0170293	0.0714669	0.352488	0.396927	1.44084	105
GOBP_TOLL_LIKE_RECEPTOR_SIGNALING_PATHWAY	0.0170582	0.0714845	0.352488	0.353177	1.32403	137
GOMF_VINCULIN_BINDING	0.017061	0.0714845	0.352488	-0.737395	-1.63332	11
GOBP_KETONE_CATABOLIC_PROCESS	0.0170659	0.0714845	0.352488	0.716533	1.62564	11
GOBP_MOTILE_CILIUM_ASSEMBLY	0.0171906	0.0719612	0.352488	0.618889	1.62663	19
GOBP_REGULATION_OF_CARDIOCYTE_DIFFERENTIATION	0.0172342	0.0720523	0.352488	-0.601167	-1.56836	22
GOBP_REGULATION_OF_RYANODINE_SENSITIVE_CALCIUM_RELEASE_CHANNEL_ACTIVITY	0.0172342	0.0720523	0.352488	-0.601629	-1.56957	22
GOCC_INTRINSIC_COMPONENT_OF_POSTSYNAPTIC_DENSITY_MEMBRANE	0.0174275	0.0728114	0.352488	-0.545256	-1.56326	34
GOBP_POSITIVE_REGULATION_OF_NF_KAPPAB_TRANSCRIPTION_FACTOR_ACTIVITY	0.0174377	0.0728114	0.352488	0.345315	1.32624	152
GOBP_CELL_CYCLE_PROCESS	0.0175103	0.0730682	0.352488	-0.275198	-1.17305	1276
GOBP_REGULATION_OF_CYTOPLASMIC_TRANSLATION	0.0175361	0.0731299	0.352488	0.618303	1.62509	19
GOMF_NUCLEOBASE_CONTAINING_COMPOUND_TRANSMEMBRANE_TRANSPORTER_ACTIVITY	0.0175613	0.0731887	0.352488	-0.500431	-1.49827	43
GOBP_PHOSPHATIDYLINOSITOL_DEPHOSPHORYLATION	0.0176171	0.0733749	0.352488	-0.577146	-1.6233	30
GOMF_OXIDOREDUCTASE_ACTIVITY_ACTING_ON_THE_CH_CH_GROUP_OF_DONORS	0.0176743	0.073567	0.352488	-0.469584	-1.48707	57
GOBP_POSITIVE_REGULATION_OF_CELL_MATRIX_ADHESION	0.0178104	0.0740867	0.352488	-0.511003	-1.55236	47
GOBP_EPITHELIAL_TO_MESENCHYMAL_TRANSITION_INVOLVED_IN_ENDOCARDIAL_CUSHION_FORMATION	0.0178595	0.0742008	0.352488	-0.680998	-1.58663	14
GOBP_REGULATION_OF_GLIOGENESIS	0.0178618	0.0742008	0.352488	0.420675	1.45752	71
GOBP_NEGATIVE_REGULATION_OF_TYPE_I_INTERFERON_PRODUCTION	0.0178715	0.0742008	0.352488	0.481782	1.54136	44
GOBP_NEGATIVE_REGULATION_OF_OXIDATIVE_STRESS_INDUCED_INTRINSIC_APOPTOTIC_SIGNALING_PATHWAY	0.0178834	0.0742037	0.352488	0.617046	1.62179	19
GOCC_ROUGH_ENDOPLASMIC_RETICULUM	0.0179583	0.0744677	0.352488	0.427867	1.46254	64
GOMF_CALCIUM_ION_TRANSMEMBRANE_TRANSPORTER_ACTIVITY	0.0179985	0.0745877	0.352488	-0.404056	-1.38415	107
GOBP_SEMI_LUNAR_VALVE_DEVELOPMENT	0.0180186	0.0746243	0.352488	-0.533103	-1.53517	35
GOCC_NUCLEAR_OUTER_MEMBRANE_ENDOPLASMIC_RETICULUM_MEMBRANE_NETWORK	0.0180941	0.0748901	0.376039	-0.282412	-1.18761	987
GOBP_CARDIAC_CHAMBER_DEVELOPMENT	0.0181524	0.0750845	0.352488	-0.3885	-1.37246	129
GOBP_NEGATIVE_REGULATION_OF_REPRODUCTIVE_PROCESS	0.0183392	0.0758096	0.352488	0.467694	1.48343	43
GOBP_TRANSCRIPTION_INITIATION_FROM_RNA_POLYMERASE_I_PROMOTER	0.0183592	0.075845	0.352488	0.494345	1.51088	38
GOCC_INTRINSIC_COMPONENT_OF_POSTSYNAPTIC_SPECIALIZATION_MEMBRANE	0.0185577	0.0765749	0.352488	-0.497923	-1.49076	43
GOCC_CHAPERONE_COMPLEX	0.0185741	0.0765749	0.352488	0.584272	1.62453	25
GOCC_SMN_SM_PROTEIN_COMPLEX	0.0185779	0.0765749	0.352488	0.615104	1.61668	19
GOBP_AMINE_TRANSPORT	0.0185822	0.0765749	0.352488	-0.463253	-1.50728	66
GOMF_CALCIUM_DEPENDENT_PHOSPHOLIPID_BINDING	0.0186008	0.0766037	0.352488	-0.51152	-1.53149	44
GOBP_MUSCLE_ATROPHY	0.0186627	0.0767152	0.352488	0.699979	1.62671	12
GOCC_MLL3_4_COMPLEX	0.0186627	0.0767152	0.352488	0.699727	1.62613	12
GOMF_RNA_POLYMERASE_II_CTD_HEPTAPEPTIDE_REPEAT_KINASE_ACTIVITY	0.0186627	0.0767152	0.352488	0.699181	1.62486	12
GOBP_AROMATIC_AMINO_ACID_FAMILY_CATABOLIC_PROCESS	0.0188597	0.0774769	0.352488	0.631767	1.61808	17
GOBP_EPITHELIAL_TO_MESENCHYMAL_TRANSITION	0.0190179	0.0780734	0.352488	-0.388821	-1.37837	133
GOMF_TRANSMEMBRANE_RECEPTOR_PROTEIN_TYROSINE_KINASE_ACTIVITY	0.0190313	0.0780734	0.352488	-0.487886	-1.51707	51
GOBP_CELLULAR_RESPONSE_TO_PURINE_CONTAINING_COMPOUND	0.0190403	0.0780734	0.352488	-0.706191	-1.58517	12
GOBP_HEPARAN_SULFATE_PROTEOGLYCAN_BIOSYNTHETIC_PROCESS	0.0191726	0.0785673	0.352488	-0.598608	-1.58348	23
GOBP_HEART_VALVE_FORMATION	0.0192522	0.0788447	0.352488	-0.733969	-1.62573	11
GOBP_POSITIVE_REGULATION_OF_EXTRINSIC_APOPTOTIC_SIGNALING_PATHWAY_VIA_DEATH_DOMAIN_RECEPTORS	0.0192835	0.0789239	0.352488	0.712929	1.61746	11
GOMF_PHOSPHORUS_OXYGEN_LYASE_ACTIVITY	0.0194061	0.0793766	0.352488	-0.631934	-1.61406	20
GOBP_REGULATION_OF_DNA_TEMPLATED_TRANSCRIPTION_INITIATION	0.0195311	0.0798384	0.352488	0.505744	1.56455	40
GOCC_SARCOLEMMA	0.019844	0.0810675	0.352488	-0.401323	-1.38707	110
GOBP_PLATELET_AGGREGATION	0.0199325	0.0813788	0.352488	-0.48905	-1.51912	52
GOBP_REGULATION_OF_CHROMATIN_ORGANIZATION	0.0200264	0.0817115	0.352488	0.338726	1.31768	170
GOBP_MYELOID_CELL_DIFFERENTIATION	0.0201667	0.0822334	0.352488	-0.325275	-1.2925	374
GOBP_POSITIVE_REGULATION_OF_CELL_ACTIVATION	0.0203719	0.0830191	0.352488	-0.331817	-1.29873	303
GOBP_BASIC_AMINO_ACID_TRANSPORT	0.0208114	0.0847058	0.352488	-0.674501	-1.57149	14
GOBP_DERMATAN_SULFATE_PROTEOGLYCAN_METABOLIC_PROCESS	0.0208114	0.0847058	0.352488	-0.674973	-1.57259	14
GOBP_HISTONE_DEUBIQUITINATION	0.0208665	0.0848777	0.352488	0.562855	1.54489	23
GOMF_MRNA_METHYLTRANSFERASE_ACTIVITY	0.0208799	0.0848801	0.352488	0.691237	1.6064	12
GOBP_TOLL_LIKE_RECEPTOR_2_SIGNALING_PATHWAY	0.0208985	0.0849033	0.352488	0.625632	1.60237	17
GOBP_MIRNA_METABOLIC_PROCESS	0.0209587	0.0850434	0.352488	0.549452	1.55448	27
GOBP_NEGATIVE_REGULATION_OF_LIPID_LOCALIZATION	0.0209587	0.0850434	0.352488	0.489452	1.49593	38
GOBP_VENTRICULAR_SEPTUM_DEVELOPMENT	0.0210285	0.0852434	0.352488	-0.473625	-1.497	56
GOCC_ENDOLYSOSOME	0.0210337	0.0852434	0.352488	-0.595451	-1.55345	22
GOBP_GLAND_DEVELOPMENT	0.0211268	0.0855679	0.376039	-0.321039	-1.26509	340
GOCC_U1_SNRNP	0.0211505	0.0856118	0.352488	0.571853	1.57451	24
GOBP_PROTEIN_K63_LINKED_UBIQUITINATION	0.0211922	0.085728	0.352488	0.450875	1.49962	54
GOBP_MYOBLAST_FUSION	0.0212709	0.0859938	0.352488	-0.570158	-1.60364	30
GOCC_MITOCHONDRIA_ASSOCIATED_ENDOPLASMIC_RETICULUM_MEMBRANE	0.0213692	0.0862612	0.352488	0.629948	1.63554	18
GOBP_NON_CANONICAL_WNT_SIGNALING_PATHWAY	0.021381	0.0862612	0.352488	0.352348	1.32859	139
GOBP_APPENDAGE_DEVELOPMENT	0.0213817	0.0862612	0.352488	-0.383948	-1.36879	139
GOMF_CHAPERONE_BINDING	0.0213892	0.0862612	0.352488	0.388606	1.39904	92
GOBP_REGULATION_OF_RECEPTOR_SIGNALING_PATHWAY_VIA_STAT	0.0215342	0.086793	0.352488	0.414616	1.43652	71
GOBP_NEGATIVE_REGULATION_OF_CIRCADIAN_RHYTHM	0.021619	0.0870818	0.352488	0.6903	1.60422	12
GOCC_MITOCHONDRIAL_SMALL_RIBOSOMAL_SUBUNIT	0.0216725	0.0872441	0.352488	0.553258	1.56738	28
GOBP_RESPONSE_TO_INTERLEUKIN_6	0.0218064	0.0877295	0.352488	0.494412	1.50165	37
GOBP_RENAL_TUBULE_DEVELOPMENT	0.0219409	0.0881554	0.352488	-0.450458	-1.47408	71
GOBP_NEGATIVE_REGULATION_OF_CYTOKINE_PRODUCTION	0.0219736	0.0881554	0.352488	-0.34268	-1.31851	261
GOBP_POSITIVE_REGULATION_OF_MAP_KINASE_ACTIVITY	0.0219878	0.0881554	0.352488	-0.356029	-1.33367	210
GOBP_L_SERINE_METABOLIC_PROCESS	0.0219922	0.0881554	0.352488	-0.699263	-1.56962	12
GOBP_MEMBRANE_REPOLARIZATION_DURING_VENTRICULAR_CARDIAC_MUSCLE_CELL_ACTION_POTENTIAL	0.0219922	0.0881554	0.352488	-0.698462	-1.56782	12
GOBP_URETER_DEVELOPMENT	0.0219922	0.0881554	0.352488	-0.697049	-1.56465	12
GOBP_BARBED_END_ACTIN_FILAMENT_CAPPING	0.0221654	0.088796	0.352488	-0.600119	-1.611	25
GOBP_SMOOTH_MUSCLE_CONTRACTION	0.0222264	0.0889832	0.352488	-0.443464	-1.45209	76
GOBP_C4_DICARBOXYLATE_TRANSPORT	0.0222391	0.0889832	0.352488	-0.625736	-1.59823	20
GOMF_THREONINE_TYPE_ENDOPEPTIDASE_ACTIVITY	0.0223581	0.0894055	0.352488	0.683202	1.58773	12
GOBP_RDNA_HETEROCHROMATIN_ASSEMBLY	0.0223841	0.0894548	0.352488	0.575805	1.60099	25
GOBP_VITAMIN_D_METABOLIC_PROCESS	0.0223975	0.0894548	0.352488	0.634766	1.58712	16
GOBP_SPINDLE_ORGANIZATION	0.0224152	0.0894685	0.352488	-0.364533	-1.33749	175
GOBP_PROTEIN_K63_LINKED_DEUBIQUITINATION	0.022428	0.0894685	0.352488	0.498324	1.48725	34
GOBP_REGULATION_OF_CELLULAR_RESPONSE_TO_TRANSFORMING_GROWTH_FACTOR_BETA_STIMULUS	0.0224591	0.0895386	0.352488	-0.404133	-1.39614	109
GOBP_CARDIAC_MUSCLE_CELL_PROLIFERATION	0.0225766	0.0898987	0.352488	-0.50777	-1.53329	45
GOMF_VOLTAGE_GATED_POTASSIUM_CHANNEL_ACTIVITY	0.0225766	0.0898987	0.352488	-0.4718	-1.49123	56
GOBP_COLLAGEN_FIBRIL_ORGANIZATION	0.0227342	0.0904719	0.352488	-0.505509	-1.5135	44
GOBP_EMBRYONIC_ORGAN_MORPHOGENESIS	0.0228322	0.090807	0.352488	-0.347566	-1.31373	220
GOMF_VITAMIN_BINDING	0.0228681	0.0908612	0.352488	-0.388419	-1.35149	119
GOMF_AMINOPEPTIDASE_ACTIVITY	0.0228733	0.0908612	0.352488	-0.541421	-1.5752	36
GOBP_VESICLE_MEDIATED_TRANSPORT_IN_SYNAPSE	0.0229008	0.0909158	0.376039	-0.364993	-1.33578	172
GOBP_REGULATION_OF_B_CELL_ACTIVATION	0.0229246	0.0909558	0.352488	-0.403802	-1.395	109
GOBP_RESPIRATORY_SYSTEM_DEVELOPMENT	0.0229472	0.0909911	0.352488	-0.376129	-1.36896	164
GOBP_POSITIVE_REGULATION_OF_EPITHELIAL_CELL_MIGRATION	0.0229709	0.0910303	0.376039	-0.385312	-1.36593	133
GOBP_PATHWAY_RESTRICTED_SMAD_PROTEIN_PHOSPHORYLATION	0.0231268	0.0915934	0.352488	-0.474059	-1.47538	54
GOBP_REGULATION_OF_METALLOPEPTIDASE_ACTIVITY	0.023173	0.0917212	0.352488	-0.668873	-1.55838	14
GOBP_REPLACEMENT_OSSIFICATION	0.0232272	0.091881	0.352488	-0.598181	-1.6058	25
GOBP_CORPUS_CALLOSUM_DEVELOPMENT	0.0233217	0.0921699	0.352488	-0.675116	-1.60122	15
GOBP_NEGATIVE_REGULATION_OF_PROTEIN_CONTAINING_COMPLEX_ASSEMBLY	0.0233281	0.0921699	0.376039	-0.385539	-1.34424	122
GOCC_SWR1_COMPLEX	0.023379	0.0923156	0.352488	0.704676	1.59874	11
GOBP_POSITIVE_REGULATION_OF_CELL_POPULATION_PROLIFERATION	0.0236613	0.0933745	0.332263	-0.291382	-1.21301	748
GOBP_COCHLEA_DEVELOPMENT	0.0237448	0.0936481	0.352488	-0.550366	-1.56489	32
GOBP_HISTONE_H3_K4_METHYLATION	0.0237843	0.0937479	0.352488	0.459248	1.49406	48
GOBP_PHOSPHOLIPID_DEPHOSPHORYLATION	0.0238808	0.0940575	0.352488	-0.509625	-1.51587	41
GOBP_ALPHA_BETA_T_CELL_PROLIFERATION	0.0238912	0.0940575	0.352488	-0.524859	-1.51143	35
GOMF_OMEGA_PEPTIDASE_ACTIVITY	0.0241664	0.0950843	0.352488	0.382221	1.38273	97
GOBP_POSITIVE_REGULATION_OF_PROTEOLYSIS_INVOLVED_IN_CELLULAR_PROTEIN_CATABOLIC_PROCESS	0.0241902	0.0951213	0.352488	0.352932	1.30999	122
GOBP_ARACHIDONIC_ACID_SECRETION	0.0242311	0.0952254	0.352488	-0.646214	-1.5822	17
GOBP_STEROL_TRANSPORT	0.0242718	0.095329	0.376039	-0.429505	-1.44414	90
GOMF_INOSITOL_PHOSPHATE_PHOSPHATASE_ACTIVITY	0.0242958	0.0953663	0.352488	-0.689559	-1.58521	13
GOMF_LIPASE_ACTIVITY	0.0243864	0.0956654	0.352488	-0.414894	-1.41834	104
GOMF_G_PROTEIN_ALPHA_SUBUNIT_BINDING	0.0244764	0.0959616	0.352488	-0.595728	-1.58817	24
GOCC_CLATHRIN_COATED_ENDOCYTIC_VESICLE_MEMBRANE	0.0245233	0.0960882	0.352488	-0.549647	-1.56284	32
GOBP_POSTTRANSLATIONAL_PROTEIN_TARGETING_TO_ENDOPLASMIC_RETICULUM_MEMBRANE	0.0245754	0.0962355	0.352488	0.679912	1.58008	12
GOBP_DOUBLE_STRAND_BREAK_REPAIR_VIA_BREAK_INDUCED_REPLICATION	0.024649	0.0963901	0.352488	-0.6897	-1.54816	12
GOBP_LEFT_RIGHT_AXIS_SPECIFICATION	0.024649	0.0963901	0.352488	-0.689893	-1.54859	12
GOMF_METALLOAMINOPEPTIDASE_ACTIVITY	0.0246586	0.0963901	0.352488	-0.572565	-1.55304	26
GOBP_PHARYNGEAL_SYSTEM_DEVELOPMENT	0.0247887	0.0968107	0.352488	-0.618728	-1.58033	20
GOCC_EUKARYOTIC_48S_PREINITIATION_COMPLEX	0.0247955	0.0968107	0.352488	0.65062	1.60452	15
GOCC_LATE_ENDOSOME	0.0248175	0.0968396	0.352171	-0.34091	-1.30696	253
GOBP_REGULATION_OF_SYNAPSE_ASSEMBLY	0.0248344	0.0968484	0.376039	-0.453811	-1.48505	71
GOBP_NEGATIVE_REGULATION_OF_WNT_SIGNALING_PATHWAY	0.0249086	0.0970804	0.352488	0.327194	1.2933	185
GOBP_HORMONE_TRANSPORT	0.025	0.097322	0.352171	-0.339524	-1.29106	238
GOBP_RESPONSE_TO_INSULIN	0.025	0.097322	0.352171	-0.338377	-1.2867	238
GOBP_ARTERY_MORPHOGENESIS	0.0250341	0.0973973	0.352488	-0.472999	-1.47146	53
GOMF_OXIDOREDUCTASE_ACTIVITY_ACTING_ON_A_SULFUR_GROUP_OF_DONORS	0.02511	0.0976353	0.352488	0.445702	1.48242	54
GOMF_CALCIUM_CHANNEL_INHIBITOR_ACTIVITY	0.0251999	0.0979016	0.352488	-0.723392	-1.6023	11
GOBP_COLLAGEN_CATABOLIC_PROCESS	0.0252088	0.0979016	0.352488	-0.512656	-1.53006	42
GOCC_EARLY_PHAGOSOME	0.0252393	0.0979016	0.352488	-0.689225	-1.54709	12
GOBP_REGULATION_OF_LIPID_KINASE_ACTIVITY	0.0252525	0.0979016	0.376039	-0.45588	-1.47309	63
GOMF_RECEPTOR_TYROSINE_KINASE_BINDING	0.0252525	0.0979016	0.376039	-0.45366	-1.45796	61
GOBP_CELLULAR_TRANSITION_METAL_ION_HOMEOSTASIS	0.0252706	0.0979144	0.352488	0.382849	1.38644	99
GOBP_POSITIVE_REGULATION_OF_UBIQUITIN_PROTEIN_TRANSFERASE_ACTIVITY	0.025316	0.0980327	0.352488	0.525446	1.53637	31
GOBP_CAMERA_TYPE_EYE_DEVELOPMENT	0.0253309	0.0980333	0.352488	-0.351612	-1.33097	229
GOMF_PROTEIN_MEMBRANE_ADAPTOR_ACTIVITY	0.0255152	0.098648	0.352488	-0.608896	-1.57514	21
GOBP_GROWTH_PLATE_CARTILAGE_DEVELOPMENT	0.0255345	0.098648	0.352488	-0.688135	-1.54464	12
GOBP_NEGATIVE_REGULATION_OF_CELLULAR_RESPONSE_TO_VASCULAR_ENDOTHELIAL_GROWTH_FACTOR_STIMULUS	0.0255345	0.098648	0.352488	-0.68796	-1.54425	12
GOBP_REGULATION_OF_IMMUNE_EFFECTOR_PROCESS	0.0256188	0.0989158	0.352488	0.288866	1.2327	354
GOBP_PEPTIDYL_TYROSINE_MODIFICATION	0.0256866	0.0991196	0.352488	-0.331018	-1.29723	319
GOBP_RESPONSE_TO_INTERLEUKIN_12	0.025826	0.0995996	0.352488	0.473471	1.52615	46
GOBP_LONG_CHAIN_FATTY_ACID_TRANSPORT	0.0259067	0.0997088	0.376039	-0.47153	-1.48037	55
GOBP_PRESYNAPTIC_ENDOCYTOSIS	0.0259067	0.0997088	0.376039	-0.472901	-1.48467	55
GOBP_POSITIVE_REGULATION_OF_ERK1_AND_ERK2_CASCADE	0.0259146	0.0997088	0.352171	-0.361398	-1.32221	169
GOBP_REGENERATION	0.0259146	0.0997088	0.352171	-0.375918	-1.363	156
GOBP_NEGATIVE_REGULATION_OF_UBIQUITIN_DEPENDENT_PROTEIN_CATABOLIC_PROCESS	0.0259302	0.0997105	0.352488	0.455238	1.48101	48
GOBP_POSITIVE_REGULATION_OF_PHAGOCYTOSIS_ENGULFMENT	0.0261294	0.100418	0.352488	-0.686761	-1.57878	13
GOBP_POSITIVE_REGULATION_OF_ANION_TRANSPORT	0.0261947	0.100611	0.352488	-0.318357	-1.2754	407
GOBP_NEGATIVE_REGULATION_OF_ENDOTHELIAL_CELL_PROLIFERATION	0.0262238	0.100664	0.376039	-0.513409	-1.52712	41
GOBP_POSITIVE_REGULATION_OF_ORGANELLE_ORGANIZATION	0.0263505	0.101092	0.323471	-0.300008	-1.22305	543
GOBP_POSITIVE_REGULATION_OF_GLYCOGEN_METABOLIC_PROCESS	0.0264521	0.101423	0.352488	-0.668511	-1.58555	15
GOMF_PEPTIDE_TRANSMEMBRANE_TRANSPORTER_ACTIVITY	0.0266752	0.102202	0.352488	0.509862	1.50977	33
GOCC_MYOFILAMENT	0.0266863	0.102202	0.352488	-0.641666	-1.61677	19
GOCC_WNT_SIGNALOSOME	0.0267153	0.102254	0.352488	-0.683254	-1.53369	12
GOBP_RESPONSE_TO_METAL_ION	0.0267606	0.102368	0.332263	-0.328248	-1.28161	286
GOMF_LYSOPHOSPHATIDIC_ACID_ACYLTRANSFERASE_ACTIVITY	0.0268744	0.102685	0.352488	-0.641508	-1.57067	17
GOMF_MITOGEN_ACTIVATED_PROTEIN_KINASE_KINASE_KINASE_BINDING	0.0268744	0.102685	0.352488	-0.641558	-1.5708	17
GOBP_REGULATION_OF_RRNA_PROCESSING	0.0269087	0.102756	0.352488	0.660265	1.58642	14
GOBP_MULTI_ORGANISM_PROCESS	0.0269894	0.103005	0.352488	0.252626	1.14425	833
GOBP_POSITIVE_REGULATION_OF_LAMELLIPODIUM_ASSEMBLY	0.0271739	0.10365	0.376039	-0.567677	-1.54336	27
GOBP_REGULATION_OF_PROTEIN_LOCALIZATION_TO_CHROMOSOME_TELOMERIC_REGION	0.0272515	0.103885	0.352488	0.65802	1.58102	14
GOBP_REGULATION_OF_LAMELLIPODIUM_ASSEMBLY	0.0272887	0.103968	0.352488	-0.537141	-1.56275	36
GOBP_NEGATIVE_REGULATION_OF_AXON_EXTENSION_INVOLVED_IN_AXON_GUIDANCE	0.0273224	0.104036	0.376039	-0.585624	-1.56124	24
GOBP_ANTIBACTERIAL_HUMORAL_RESPONSE	0.0273548	0.104039	0.352488	0.50922	1.50787	33
GOMF_PROTEIN_FOLDING_CHAPERONE	0.0273548	0.104039	0.352488	0.508269	1.50505	33
GOBP_GUANOSINE_CONTAINING_COMPOUND_BIOSYNTHETIC_PROCESS	0.0276009	0.104842	0.352488	-0.681714	-1.53023	12
GOBP_NEUTROPHIL_EXTRAVASATION	0.0276009	0.104842	0.352488	-0.682041	-1.53096	12
GOCC_INTEGRAL_COMPONENT_OF_SYNAPTIC_VESICLE_MEMBRANE	0.0276243	0.104842	0.376039	-0.595154	-1.57435	23
GOBP_RESPONSE_TO_HYDROGEN_PEROXIDE	0.0276292	0.104842	0.352488	0.355582	1.31105	118
GOBP_REGULATION_OF_NECROTIC_CELL_DEATH	0.0276946	0.10503	0.352488	0.52236	1.52734	31
GOBP_ICOSANOID_SECRETION	0.0280403	0.10606	0.352488	-0.564161	-1.53025	26
GOBP_REGULATION_OF_MYELOID_CELL_DIFFERENTIATION	0.0280568	0.10606	0.352488	0.314499	1.27692	226
GOBP_ACTIN_FILAMENT_NETWORK_FORMATION	0.0280899	0.10606	0.376039	-0.711803	-1.52635	10
GOBP_G_PROTEIN_COUPLED_RECEPTOR_SIGNALING_PATHWAY_INVOLVED_IN_HEART_PROCESS	0.0280899	0.10606	0.376039	-0.712058	-1.5269	10
GOBP_NEGATIVE_REGULATION_OF_PROTEIN_AUTOPHOSPHORYLATION	0.0280899	0.10606	0.376039	-0.723696	-1.55185	10
GOCC_CENTRIOLAR_SUBDISTAL_APPENDAGE	0.0280899	0.10606	0.376039	-0.721947	-1.5481	10
GOMF_PHOSPHATIDYLETHANOLAMINE_BINDING	0.0280899	0.10606	0.376039	-0.719066	-1.54192	10
GOMF_PEPTIDASE_ACTIVITY	0.0281103	0.10606	0.352488	0.272774	1.19584	467
GOBP_PYRIMIDINE_CONTAINING_COMPOUND_SALVAGE	0.0281426	0.10606	0.376039	-0.689776	-1.52784	11
GOBP_SEMAPHORIN_PLEXIN_SIGNALING_PATHWAY_INVOLVED_IN_AXON_GUIDANCE	0.0281426	0.10606	0.376039	-0.689544	-1.52733	11
GOBP_VENOUS_BLOOD_VESSEL_DEVELOPMENT	0.0281426	0.10606	0.376039	-0.689977	-1.52829	11
GOBP_CELLULAR_RESPONSE_TO_ARSENIC_CONTAINING_SUBSTANCE	0.0281928	0.106128	0.352488	0.615175	1.59719	18
GOBP_NEGATIVE_REGULATION_OF_PROTEOLYSIS_INVOLVED_IN_CELLULAR_PROTEIN_CATABOLIC_PROCESS	0.0281928	0.106128	0.352488	0.422436	1.43419	62
GOMF_LIGAND_GATED_ION_CHANNEL_ACTIVITY	0.0283806	0.106774	0.352171	-0.433995	-1.43984	85
GOBP_VASCULAR_ASSOCIATED_SMOOTH_MUSCLE_CELL_DIFFERENTIATION	0.0285441	0.107248	0.352488	-0.587351	-1.57672	25
GOBP_INNER_EAR_MORPHOGENESIS	0.0285714	0.107248	0.352171	-0.448218	-1.45237	68
GOBP_NEGATIVE_REGULATION_OF_ANDROGEN_RECEPTOR_SIGNALING_PATHWAY	0.0285714	0.107248	0.376039	-0.672036	-1.54493	13
GOBP_POSITIVE_REGULATION_OF_ACTIN_NUCLEATION	0.0285714	0.107248	0.376039	-0.667457	-1.5344	13
GOCC_SYNAPTIC_VESICLE_MEMBRANE	0.0286195	0.107307	0.352171	-0.432381	-1.43196	86
GOMF_PHOSPHOLIPASE_ACTIVITY	0.0286195	0.107307	0.352171	-0.432522	-1.43242	86
GOBP_POSITIVE_REGULATION_OF_INTERLEUKIN_6_PRODUCTION	0.0286678	0.107427	0.352171	-0.442184	-1.44789	76
GOBP_FC_RECEPTOR_SIGNALING_PATHWAY	0.0288316	0.10798	0.332263	-0.359634	-1.31751	171
GOBP_NEUROTRANSMITTER_TRANSPORT	0.0288754	0.108082	0.332263	-0.362095	-1.32624	170
GOCC_COPII_VESICLE_COAT	0.0289654	0.108358	0.352488	0.654923	1.57358	14
GOBP_LENS_DEVELOPMENT_IN_CAMERA_TYPE_EYE	0.0290598	0.108589	0.352171	-0.451368	-1.42939	57
GOBP_NEGATIVE_REGULATION_OF_T_CELL_PROLIFERATION	0.0290598	0.108589	0.352171	-0.452169	-1.43192	57
GOBP_POSITIVE_REGULATION_OF_NEUROGENESIS	0.0290965	0.108664	0.332263	-0.358527	-1.3284	194
GOBP_REGULATION_OF_HORMONE_SECRETION	0.0291411	0.108769	0.332263	-0.356431	-1.32021	195
GOCC_STEREOCILIUM_TIP	0.0291854	0.108873	0.352488	-0.681018	-1.56558	13
GOBP_DETECTION_OF_ABIOTIC_STIMULUS	0.0292208	0.108944	0.341793	-0.415594	-1.4108	99
GOBP_RESPONSE_TO_ACTIVITY	0.0293914	0.109409	0.352488	0.446723	1.45461	51
GOMF_GLYCOSAMINOGLYCAN_BINDING	0.0294118	0.109409	0.332263	-0.369202	-1.33737	160
GOMF_SIGNALING_RECEPTOR_COMPLEX_ADAPTOR_ACTIVITY	0.0294118	0.109409	0.352171	-0.52026	-1.52926	38
GOMF_SULFOTRANSFERASE_ACTIVITY	0.0294118	0.109409	0.352171	-0.518374	-1.52372	38
GOBP_SYNAPTIC_VESICLE_RECYCLING	0.0294333	0.109428	0.352488	-0.449615	-1.46162	65
GOCC_CELL_CORTEX_REGION	0.0295139	0.109574	0.352171	-0.510227	-1.49388	37
GOCC_IMMUNOLOGICAL_SYNAPSE	0.0295139	0.109574	0.352171	-0.511914	-1.49882	37
GOBP_OOGENESIS	0.0295223	0.109574	0.352488	0.420231	1.43205	66
GOBP_NEGATIVE_REGULATION_OF_ACTIN_FILAMENT_DEPOLYMERIZATION	0.0295652	0.109672	0.352171	-0.522618	-1.54649	40
GOBP_FATTY_ACID_TRANSPORT	0.029595	0.109721	0.332263	-0.38677	-1.34336	115
GOBP_NEGATIVE_REGULATION_OF_ATP_METABOLIC_PROCESS	0.0296321	0.109797	0.352488	-0.586688	-1.56407	24
GOBP_DOPAMINE_TRANSPORT	0.0297203	0.11	0.352171	-0.53659	-1.52572	32
GOBP_PLASMA_LIPOPROTEIN_PARTICLE_CLEARANCE	0.0297203	0.11	0.352171	-0.483772	-1.46082	45
GOMF_PHOSPHATIDYLINOSITOL_3_4_5_TRISPHOSPHATE_BINDING	0.0297471	0.110038	0.352488	-0.534015	-1.55365	36
GOBP_APPENDAGE_MORPHOGENESIS	0.0298098	0.110208	0.352488	-0.396995	-1.37277	112
GOBP_PROTEIN_EXIT_FROM_ENDOPLASMIC_RETICULUM	0.0299193	0.110551	0.352488	0.464514	1.48634	45
GOMF_PALMITOYL_COA_HYDROLASE_ACTIVITY	0.0299624	0.110603	0.352488	-0.679493	-1.52525	12
GOBP_CALCIUM_ION_IMPORT	0.0299668	0.110603	0.352488	-0.453416	-1.45801	62
GOBP_NUCLEAR_PORE_ORGANIZATION	0.0299937	0.11064	0.352488	0.652619	1.56805	14
GOCC_ENDOPLASMIC_RETICULUM_LUMEN	0.0300519	0.110793	0.352488	-0.338525	-1.30361	260
GOBP_LOCALIZATION_WITHIN_MEMBRANE	0.030303	0.111595	0.341793	-0.447467	-1.4459	63
GOMF_OXIDOREDUCTASE_ACTIVITY	0.030303	0.111595	0.294067	-0.293751	-1.21157	633
GOCC_AXON_CYTOPLASM	0.0304123	0.111894	0.352488	0.43317	1.4429	55
GOBP_INFLAMMATORY_RESPONSE	0.0304183	0.111894	0.294067	-0.295911	-1.21982	625
GOBP_ESTABLISHMENT_OF_PROTEIN_LOCALIZATION	0.0304679	0.111953	0.271289	-0.262299	-1.13107	1818
GOCC_FICOLIN_1_RICH_GRANULE_LUMEN	0.0304681	0.111953	0.352488	0.360026	1.33268	120
GOBP_OVARIAN_FOLLICLE_DEVELOPMENT	0.0305662	0.112252	0.352488	0.464247	1.48549	45
GOCC_PLASMA_MEMBRANE_SIGNALING_RECEPTOR_COMPLEX	0.0306748	0.112588	0.323471	-0.367231	-1.32836	155
GOBP_GLYCEROLIPID_CATABOLIC_PROCESS	0.0308219	0.113002	0.341793	-0.453947	-1.43481	56
GOBP_REGULATION_OF_SYSTEMIC_ARTERIAL_BLOOD_PRESSURE	0.0308219	0.113002	0.341793	-0.448967	-1.43417	60
GOMF_GTPASE_ACTIVITY	0.0308989	0.113204	0.30775	-0.327534	-1.28072	295
GOMF_ZINC_ION_BINDING	0.0309183	0.113204	0.352488	0.259317	1.15948	691
GOBP_ACTIN_MEDIATED_CELL_CONTRACTION	0.0309446	0.113204	0.332263	-0.418163	-1.41181	95
GOBP_NEGATIVE_REGULATION_OF_OXIDATIVE_STRESS_INDUCED_CELL_DEATH	0.0309455	0.113204	0.352488	0.493169	1.51549	39
GOBP_ENDOTHELIAL_CELL_APOPTOTIC_PROCESS	0.0311477	0.113881	0.352488	0.465078	1.4991	46
GOBP_SUBSTRATE_DEPENDENT_CELL_MIGRATION	0.0313076	0.114402	0.352171	-0.588456	-1.55663	23
GOBP_THYMIC_T_CELL_SELECTION	0.0313653	0.11455	0.352171	-0.611162	-1.561	20
GOBP_CEREBRAL_CORTEX_CELL_MIGRATION	0.0314685	0.114864	0.341793	-0.535908	-1.52378	32
GOBP_GRANULOCYTE_DIFFERENTIATION	0.0315789	0.115203	0.341793	-0.53476	-1.50408	30
GOBP_BIOLOGICAL_PROCESS_INVOLVED_IN_INTERACTION_WITH_SYMBIONT	0.0316333	0.115338	0.321776	0.399289	1.39354	74
GOBP_CELLULAR_RESPONSE_TO_ESTROGEN_STIMULUS	0.0317125	0.115386	0.376039	0.64502	1.59071	15
GOBP_REGULATION_OF_NUCLEOBASE_CONTAINING_COMPOUND_TRANSPORT	0.0317125	0.115386	0.376039	0.64391	1.58797	15
GOBP_REGULATION_OF_HEART_RATE_BY_CARDIAC_CONDUCTION	0.0317138	0.115386	0.321776	-0.532347	-1.5488	36
GOBP_STORE_OPERATED_CALCIUM_ENTRY	0.0317164	0.115386	0.352171	-0.627311	-1.53591	17
GOBP_CELL_MIGRATION_INVOLVED_IN_SPROUTING_ANGIOGENESIS	0.031746	0.115431	0.341793	-0.464116	-1.44382	53
GOBP_PHOSPHOLIPID_TRANSPORT	0.0317726	0.115464	0.332263	-0.437368	-1.44021	77
GOBP_POSITIVE_REGULATION_OF_PROTEIN_CONTAINING_COMPLEX_ASSEMBLY	0.0318378	0.115637	0.321776	-0.344295	-1.3092	238
GOBP_PEROXISOMAL_TRANSPORT	0.0318792	0.11566	0.332263	-0.451343	-1.4635	69
GOBP_POSITIVE_REGULATION_OF_CELL_JUNCTION_ASSEMBLY	0.0318792	0.11566	0.332263	-0.442156	-1.44807	75
GOMF_MAGNESIUM_ION_BINDING	0.0319635	0.115846	0.315325	-0.356206	-1.32198	196
GOBP_KYNURENINE_METABOLIC_PROCESS	0.0319829	0.115846	0.376039	0.70489	1.59922	11
GOCC_CD40_RECEPTOR_COMPLEX	0.0319829	0.115846	0.376039	0.70685	1.60367	11
GOMF_MONOCARBOXYLIC_ACID_BINDING	0.0320994	0.116088	0.321776	-0.47336	-1.47038	52
GOBP_POSITIVE_REGULATION_OF_T_HELPER_CELL_DIFFERENTIATION	0.0321121	0.116088	0.321776	0.584558	1.55746	20
GOMF_UBIQUITIN_LIKE_PROTEIN_SPECIFIC_PROTEASE_ACTIVITY	0.0321121	0.116088	0.321776	0.584798	1.5581	20
GOCC_CYTOPLASMIC_UBIQUITIN_LIGASE_COMPLEX	0.0321199	0.116088	0.376039	0.627895	1.56993	16
GOBP_RESPONSE_TO_PEPTIDE_HORMONE	0.032177	0.116231	0.321776	-0.321722	-1.27809	360
GOBP_ANTERIOR_POSTERIOR_PATTERN_SPECIFICATION	0.0323575	0.116728	0.315325	-0.369663	-1.33572	154
GOBP_GALACTOSE_METABOLIC_PROCESS	0.032381	0.116728	0.352171	-0.664065	-1.5266	13
GOBP_POSITIVE_REGULATION_OF_PROTEOLYSIS	0.0323944	0.116728	0.300682	-0.317934	-1.25257	337
GOBP_NEGATIVE_REGULATION_OF_MAST_CELL_ACTIVATION	0.0324029	0.116728	0.321776	-0.714625	-1.58289	11
GOBP_REGULATION_OF_CD4_POSITIVE_ALPHA_BETA_T_CELL_DIFFERENTIATION	0.0324029	0.116728	0.321776	0.463277	1.49329	46
GOMF_INTEGRIN_BINDING	0.0324575	0.116754	0.315325	-0.374716	-1.31289	125
GOBP_DETECTION_OF_CHEMICAL_STIMULUS	0.032485	0.116754	0.321776	-0.449449	-1.44526	62
GOBP_ENDODERM_DEVELOPMENT	0.032485	0.116754	0.321776	-0.449527	-1.44551	62
GOCC_GTPASE_COMPLEX	0.032491	0.116754	0.341793	-0.573621	-1.53987	25
GOCC_CELL_CELL_CONTACT_ZONE	0.0324984	0.116754	0.321776	-0.461767	-1.48402	61
GOMF_RNA_POLYMERASE_ACTIVITY	0.032533	0.116815	0.321776	0.467921	1.46209	41
GOMF_NUCLEAR_IMPORT_SIGNAL_RECEPTOR_ACTIVITY	0.0326087	0.117023	0.376039	0.587653	1.5657	20
GOMF_HSP70_PROTEIN_BINDING	0.0326274	0.117027	0.321776	0.47384	1.43917	37
GOMF_PEPTIDASE_ACTIVATOR_ACTIVITY_INVOLVED_IN_APOPTOTIC_PROCESS	0.0326614	0.117054	0.321776	-0.634847	-1.59958	19
GOBP_NEGATIVE_REGULATION_OF_ORGANELLE_ORGANIZATION	0.0326705	0.117054	0.300682	-0.317612	-1.24469	319
GOMF_G_PROTEIN_COUPLED_GLUTAMATE_RECEPTOR_BINDING	0.0326923	0.117069	0.352171	-0.675864	-1.5171	12
GOBP_STEROID_HORMONE_MEDIATED_SIGNALING_PATHWAY	0.0327103	0.11707	0.315325	-0.383105	-1.33558	118
GOBP_REGULATION_OF_LIPID_METABOLIC_PROCESS	0.0327315	0.117083	0.321776	-0.320332	-1.26151	334
GOBP_REGULATION_OF_AUTOPHAGY_OF_MITOCHONDRION	0.0327917	0.117235	0.321776	0.517772	1.51393	31
GOMF_HISTONE_BINDING	0.0328624	0.117424	0.321776	0.306123	1.23526	218
GOCC_U5_SNRNP	0.0328947	0.117476	0.376039	0.598654	1.57345	19
GOBP_REGULATION_OF_AUTOPHAGY	0.0329726	0.117691	0.321776	0.300135	1.26375	308
GOBP_RESPONSE_TO_REACTIVE_OXYGEN_SPECIES	0.0330201	0.117745	0.321776	0.320828	1.28081	195
GOBP_NUCLEOSIDE_SALVAGE	0.0330321	0.117745	0.321776	-0.657513	-1.55947	15
GOBP_CELLULAR_CARBOHYDRATE_CATABOLIC_PROCESS	0.033101	0.117745	0.332263	-0.499305	-1.49021	42
GOCC_MYOSIN_COMPLEX	0.033101	0.117745	0.332263	-0.498455	-1.48768	42
GOMF_CARBOHYDRATE_DERIVATIVE_TRANSMEMBRANE_TRANSPORTER_ACTIVITY	0.033101	0.117745	0.332263	-0.499022	-1.48937	42
GOBP_NEGATIVE_REGULATION_OF_ENDOTHELIAL_CELL_APOPTOTIC_PROCESS	0.0331126	0.117745	0.376039	0.567729	1.56316	24
GOBP_RESPONSE_TO_CATECHOLAMINE	0.0331126	0.117745	0.323471	-0.439305	-1.43758	71
GOBP_REGULATION_OF_CALCIUM_ION_DEPENDENT_EXOCYTOSIS	0.0332168	0.118053	0.332263	-0.515679	-1.485	35
GOBP_POSITIVE_REGULATION_OF_BLOOD_PRESSURE	0.0332717	0.118149	0.341793	-0.595231	-1.53979	21
GOBP_ADENYLATE_CYCLASE_ACTIVATING_ADRENERGIC_RECEPTOR_SIGNALING_PATHWAY	0.0333333	0.118149	0.341793	-0.626523	-1.55689	18
GOBP_BETA_CATENIN_DESTRUCTION_COMPLEX_DISASSEMBLY	0.0333333	0.118149	0.341793	-0.627611	-1.55959	18
GOBP_REGULATION_OF_SUPEROXIDE_ANION_GENERATION	0.0333333	0.118149	0.341793	-0.621477	-1.54435	18
GOCC_EXCITATORY_SYNAPSE	0.0333333	0.118149	0.332263	-0.529718	-1.4899	30
GOBP_SECONDARY_METABOLIC_PROCESS	0.0333658	0.118201	0.321776	0.489446	1.50405	39
GOBP_CARDIAC_SEPTUM_MORPHOGENESIS	0.0335689	0.118681	0.332263	-0.461872	-1.43745	54
GOBP_NEGATIVE_REGULATION_OF_EPITHELIAL_CELL_DIFFERENTIATION	0.0335689	0.118681	0.332263	-0.525113	-1.47908	31
GOBP_CHONDROITIN_SULFATE_BIOSYNTHETIC_PROCESS	0.0335821	0.118681	0.341793	-0.587479	-1.53265	22
GOBP_DETECTION_OF_TEMPERATURE_STIMULUS	0.0335821	0.118681	0.341793	-0.622238	-1.52349	17
GOBP_PYRIMIDINE_NUCLEOSIDE_BIOSYNTHETIC_PROCESS	0.0336449	0.118681	0.341793	-0.635504	-1.5326	16
GOBP_REGULATION_OF_EXTRACELLULAR_MATRIX_DISASSEMBLY	0.0336449	0.118681	0.341793	-0.637399	-1.53717	16
GOBP_SIALYLATION	0.0336449	0.118681	0.341793	-0.636433	-1.53484	16
GOMF_SIALYLTRANSFERASE_ACTIVITY	0.0336449	0.118681	0.341793	-0.636433	-1.53484	16
GOBP_NUCLEUS_ORGANIZATION	0.0338111	0.118985	0.321776	0.359839	1.32075	113
GOBP_CARBOHYDRATE_DERIVATIVE_CATABOLIC_PROCESS	0.0338462	0.118985	0.30775	-0.358814	-1.31327	173
GOBP_NEGATIVE_REGULATION_OF_PHAGOCYTOSIS	0.03386	0.118985	0.321776	-0.631717	-1.5917	19
GOBP_CARBOHYDRATE_TRANSPORT	0.0338983	0.118985	0.30775	-0.3732	-1.31149	126
GOBP_LIPOPROTEIN_CATABOLIC_PROCESS	0.0338983	0.118985	0.341793	-0.644691	-1.50204	14
GOBP_PEPTIDE_SECRETION	0.0338983	0.118985	0.294067	-0.319656	-1.25713	326
GOBP_POSTSYNAPTIC_SPECIALIZATION_ASSEMBLY	0.0338983	0.118985	0.341793	-0.649753	-1.51383	14
GOBP_REGULATION_OF_DEPHOSPHORYLATION	0.0338983	0.118985	0.30775	-0.359626	-1.32722	187
GOCC_FILOPODIUM_TIP	0.0338983	0.118985	0.341793	-0.650041	-1.5145	14
GOBP_DNA_DAMAGE_RESPONSE_SIGNAL_TRANSDUCTION_BY_P53_CLASS_MEDIATOR	0.0339108	0.118985	0.321776	0.36166	1.31152	104
GOBP_POSITIVE_REGULATION_OF_PEPTIDE_SECRETION	0.0342679	0.120174	0.30775	-0.376472	-1.31305	121
GOBP_CARDIAC_EPITHELIAL_TO_MESENCHYMAL_TRANSITION	0.034296	0.120209	0.332263	-0.569356	-1.52842	25
GOBP_REGULATION_OF_NEURON_DIFFERENTIATION	0.0343214	0.120234	0.30775	-0.366681	-1.31038	146
GOBP_AORTA_MORPHOGENESIS	0.0344203	0.120453	0.332263	-0.549919	-1.49508	27
GOMF_FRIZZLED_BINDING	0.0344203	0.120453	0.332263	-0.552817	-1.50296	27
GOBP_INTRINSIC_APOPTOTIC_SIGNALING_PATHWAY_IN_RESPONSE_TO_OXIDATIVE_STRESS	0.0344608	0.120531	0.321776	0.460204	1.44916	42
GOBP_CYCLIC_NUCLEOTIDE_MEDIATED_SIGNALING	0.0345964	0.120767	0.315325	-0.433498	-1.41046	66
GOBP_LYSOSOME_LOCALIZATION	0.0345964	0.120767	0.315325	-0.435534	-1.41709	66
GOBP_OLIGODENDROCYTE_DEVELOPMENT	0.0346013	0.120767	0.321776	0.471312	1.43149	37
GOMF_REGULATORY_RNA_BINDING	0.0346013	0.120767	0.321776	0.471306	1.43147	37
GOBP_POSITIVE_REGULATION_OF_B_CELL_DIFFERENTIATION	0.0347044	0.121061	0.321776	-0.673505	-1.54831	13
GOBP_CELLULAR_RESPONSE_TO_OSMOTIC_STRESS	0.0347222	0.121061	0.323471	-0.505852	-1.48107	37
GOBP_FOREBRAIN_CELL_MIGRATION	0.0347826	0.121144	0.323471	-0.501799	-1.48489	40
GOMF_PROTEIN_KINASE_A_BINDING	0.0347826	0.121144	0.323471	-0.506556	-1.49896	40
GOBP_POSITIVE_REGULATION_OF_PROTEIN_DEPHOSPHORYLATION	0.0348432	0.121291	0.323471	-0.495603	-1.47916	42
GOCC_SPLICEOSOMAL_TRI_SNRNP_COMPLEX	0.0348837	0.121368	0.376039	0.490456	1.48137	35
GOBP_DOPAMINE_RECEPTOR_SIGNALING_PATHWAY	0.034965	0.121459	0.323471	-0.525418	-1.49395	32
GOBP_EPIBOLY	0.034965	0.121459	0.323471	-0.530495	-1.50839	32
GOBP_RESPIRATORY_BURST	0.034965	0.121459	0.323471	-0.520755	-1.48069	32
GOBP_CELL_PROLIFERATION_IN_FOREBRAIN	0.0350554	0.121645	0.332263	-0.602614	-1.53917	20
GOBP_SYNAPSE_MATURATION	0.0350554	0.121645	0.332263	-0.600847	-1.53466	20
GOBP_SPERM_EGG_RECOGNITION	0.0351288	0.121772	0.376039	0.46075	1.42536	40
GOMF_ATPASE_REGULATOR_ACTIVITY	0.0351288	0.121772	0.376039	0.459228	1.45658	43
GOMF_ORGANIC_ANION_TRANSMEMBRANE_TRANSPORTER_ACTIVITY	0.0351682	0.121808	0.300682	-0.370263	-1.30803	129
GOBP_B_CELL_ACTIVATION_INVOLVED_IN_IMMUNE_RESPONSE	0.0351759	0.121808	0.315325	-0.435057	-1.41608	70
GOBP_CELL_DEATH_IN_RESPONSE_TO_OXIDATIVE_STRESS	0.0352604	0.121892	0.321776	0.398178	1.40608	76
GOBP_NEGATIVE_REGULATION_OF_DNA_BIOSYNTHETIC_PROCESS	0.0352604	0.121892	0.321776	0.489129	1.47865	36
GOBP_RESPIRATORY_GASEOUS_EXCHANGE_BY_RESPIRATORY_SYSTEM	0.0352734	0.121892	0.323471	-0.459252	-1.42869	53
GOBP_CHROMATIN_ASSEMBLY_OR_DISASSEMBLY	0.0352842	0.121892	0.321776	0.322095	1.25871	178
GOCC_CULLIN_RING_UBIQUITIN_LIGASE_COMPLEX	0.0352923	0.121892	0.321776	0.345816	1.32732	156
GOBP_T_CELL_HOMEOSTASIS	0.0353357	0.12195	0.323471	-0.524599	-1.49279	33
GOBP_POSITIVE_REGULATION_OF_CELL_CELL_ADHESION	0.0353461	0.12195	0.294067	-0.334243	-1.27516	243
GOMF_PROTEIN_LIPID_COMPLEX_BINDING	0.0354478	0.122237	0.332263	-0.582884	-1.52066	22
GOBP_CELL_CYCLE_ARREST	0.0355556	0.122523	0.294067	-0.344194	-1.29355	212
GOBP_ENDOMEMBRANE_SYSTEM_ORGANIZATION	0.0355677	0.122523	0.282013	-0.308096	-1.24347	449
GOBP_SYNAPTIC_TRANSMISSION_GLUTAMATERGIC	0.0355932	0.122547	0.315325	-0.437578	-1.41226	67
GOCC_ANCHORED_COMPONENT_OF_MEMBRANE	0.0358255	0.123283	0.300682	-0.383968	-1.33363	115
GOMF_NUCLEOCYTOPLASMIC_CARRIER_ACTIVITY	0.0358567	0.123326	0.321776	0.51126	1.49489	31
GOBP_REGULATION_OF_INTRINSIC_APOPTOTIC_SIGNALING_PATHWAY_IN_RESPONSE_TO_DNA_DAMAGE	0.0359194	0.123478	0.321776	0.487581	1.47397	36
GOBP_ADENYLATE_CYCLASE_INHIBITING_G_PROTEIN_COUPLED_RECEPTOR_SIGNALING_PATHWAY	0.0359589	0.123549	0.315325	-0.445641	-1.42355	60
GOBP_FEMALE_MEIOTIC_NUCLEAR_DIVISION	0.0360134	0.123672	0.321776	-0.57878	-1.55372	25
GOBP_PROTEIN_LOCALIZATION_TO_NUCLEOPLASM	0.0360934	0.123883	0.352171	0.650442	1.56282	14
GOBP_POSITIVE_REGULATION_OF_SKELETAL_MUSCLE_TISSUE_DEVELOPMENT	0.0361905	0.124151	0.332263	-0.659303	-1.51566	13
GOBP_FAT_SOLUBLE_VITAMIN_BIOSYNTHETIC_PROCESS	0.0363248	0.124406	0.352171	0.705187	1.55339	10
GOCC_PROTEASOME_CORE_COMPLEX_BETA_SUBUNIT_COMPLEX	0.0363248	0.124406	0.352171	0.706005	1.55519	10
GOCC_CLEAVAGE_FURROW	0.0363322	0.124406	0.315325	-0.472447	-1.46264	50
GOBP_POSITIVE_REGULATION_OF_PROTEIN_CATABOLIC_PROCESS	0.0363401	0.124406	0.321776	0.307065	1.23469	209
GOMF_CALCIUM_CHANNEL_REGULATOR_ACTIVITY	0.0365217	0.124956	0.315325	-0.505728	-1.47135	36
GOMF_DIPEPTIDASE_ACTIVITY	0.0365385	0.124956	0.332263	-0.66873	-1.50109	12
GOBP_CAMP_MEDIATED_SIGNALING	0.0366492	0.125206	0.315325	-0.476405	-1.44726	47
GOBP_RECEPTOR_CLUSTERING	0.0366492	0.125206	0.315325	-0.468613	-1.42359	47
GOBP_AMYLOID_BETA_CLEARANCE	0.0367133	0.125295	0.315325	-0.518065	-1.47304	32
GOMF_PHOSPHATIDYLINOSITOL_PHOSPHATE_PHOSPHATASE_ACTIVITY	0.0367133	0.125295	0.315325	-0.517483	-1.47139	32
GOMF_TRANSITION_METAL_ION_BINDING	0.0367377	0.125314	0.321776	0.246593	1.12657	890
GOCC_RNA_POLYMERASE_III_COMPLEX	0.0367965	0.12545	0.352171	0.604047	1.5683	18
GOBP_PRODUCTION_OF_MOLECULAR_MEDIATOR_INVOLVED_IN_INFLAMMATORY_RESPONSE	0.0369128	0.125716	0.30775	-0.436693	-1.41313	64
GOCC_POSTSYNAPTIC_SPECIALIZATION_MEMBRANE	0.0369128	0.125716	0.30775	-0.43773	-1.43357	75
GOBP_NEGATIVE_REGULATION_OF_ANION_TRANSPORT	0.03698	0.125822	0.294067	-0.360637	-1.30844	161
GOBP_VENTRICULAR_CARDIAC_MUSCLE_CELL_ACTION_POTENTIAL	0.0369818	0.125822	0.321776	-0.552611	-1.55429	30
GOBP_INNERVATION	0.037037	0.12588	0.323471	-0.618902	-1.53795	18
GOMF_PROTEIN_PHOSPHATASE_BINDING	0.037037	0.12588	0.294067	-0.369923	-1.31879	139
GOBP_REGULATION_OF_CAMP_MEDIATED_SIGNALING	0.0371025	0.126038	0.315325	-0.537025	-1.47955	28
GOBP_POSITIVE_REGULATION_OF_CHROMOSOME_ORGANIZATION	0.0371401	0.126101	0.321776	0.345036	1.32433	156
GOBP_ENDOTHELIAL_CELL_CHEMOTAXIS	0.0373134	0.126535	0.323471	-0.582056	-1.5185	22
GOBP_PEPTIDYL_L_CYSTEINE_S_PALMITOYLATION	0.0373134	0.126535	0.323471	-0.579897	-1.51287	22
GOBP_INTEGRATED_STRESS_RESPONSE_SIGNALING	0.0373316	0.126535	0.321776	0.553054	1.53773	25
GOBP_PROTEIN_LOCALIZATION_TO_NUCLEAR_BODY	0.0373444	0.126535	0.341793	0.670236	1.55759	12
GOBP_POSITIVE_REGULATION_OF_CELL_GROWTH	0.0373832	0.126601	0.294067	-0.374278	-1.33261	140
GOBP_CHONDROCYTE_DIFFERENTIATION_INVOLVED_IN_ENDOCHONDRAL_BONE_MORPHOGENESIS	0.0375235	0.126881	0.323471	-0.681656	-1.50986	11
GOBP_HEPARIN_METABOLIC_PROCESS	0.0375235	0.126881	0.323471	-0.679851	-1.50586	11
GOBP_QUATERNARY_AMMONIUM_GROUP_TRANSPORT	0.0375235	0.126881	0.323471	-0.680991	-1.50838	11
GOBP_HEART_TRABECULA_MORPHOGENESIS	0.0375671	0.126964	0.315325	-0.554618	-1.50436	26
GOMF_ACTIVE_ION_TRANSMEMBRANE_TRANSPORTER_ACTIVITY	0.0377358	0.127469	0.294067	-0.367656	-1.31122	147
GOMF_CYTOKINE_BINDING	0.0378549	0.127783	0.294067	-0.386384	-1.33553	113
GOBP_INORGANIC_ANION_TRANSMEMBRANE_TRANSPORT	0.0378913	0.127783	0.300682	-0.425206	-1.40753	82
GOBP_TOLL_LIKE_RECEPTOR_4_SIGNALING_PATHWAY	0.0378966	0.127783	0.321776	0.48635	1.47025	36
GOBP_AORTIC_VALVE_MORPHOGENESIS	0.0379061	0.127783	0.315325	-0.554706	-1.48909	25
GOBP_PYRIMIDINE_CONTAINING_COMPOUND_BIOSYNTHETIC_PROCESS	0.0380623	0.128029	0.30775	-0.514008	-1.51088	38
GOBP_NEGATIVE_REGULATION_OF_MYOTUBE_DIFFERENTIATION	0.0380654	0.128029	0.321776	-0.700683	-1.552	11
GOMF_OXIDIZED_DNA_BINDING	0.0380654	0.128029	0.321776	-0.702008	-1.55494	11
GOBP_EPITHELIAL_CELL_PROLIFERATION	0.0380818	0.128029	0.276501	-0.316535	-1.24602	325
GOBP_EPITHELIAL_CELL_FATE_COMMITMENT	0.0380952	0.128029	0.323471	-0.653802	-1.50301	13
GOMF_DNA_N_GLYCOSYLASE_ACTIVITY	0.0380952	0.128029	0.323471	-0.654005	-1.50348	13
GOMF_PROTEIN_C_TERMINUS_BINDING	0.0381679	0.128209	0.287857	-0.35705	-1.30671	172
GOBP_CELLULAR_RESPONSE_TO_ABIOTIC_STIMULUS	0.0381895	0.128216	0.276501	-0.323498	-1.26441	292
GOMF_RNA_STEM_LOOP_BINDING	0.0382166	0.128242	0.341793	0.646857	1.5542	14
GOBP_VASCULAR_ENDOTHELIAL_CELL_PROLIFERATION	0.0382514	0.128293	0.315325	-0.571679	-1.52406	24
GOBP_BODY_MORPHOGENESIS	0.0384615	0.128737	0.30775	-0.504439	-1.50044	41
GOBP_FATTY_ACID_DERIVATIVE_CATABOLIC_PROCESS	0.0384615	0.128737	0.323471	-0.66518	-1.49312	12
GOBP_ORGAN_GROWTH	0.0384615	0.128737	0.287857	-0.371785	-1.32043	136
GOCC_DNA_REPLICATION_PREINITIATION_COMPLEX	0.0384615	0.128737	0.323471	-0.663197	-1.48866	12
GOBP_MIDBODY_ABSCISSION	0.0385439	0.128948	0.341793	0.619492	1.54892	16
GOBP_MITOTIC_CYTOKINETIC_PROCESS	0.0386266	0.129028	0.341793	0.560027	1.54161	22
GOBP_REGULATION_OF_T_HELPER_17_TYPE_IMMUNE_RESPONSE	0.0386266	0.129028	0.341793	0.603969	1.54689	17
GOMF_RIBOSOMAL_SMALL_SUBUNIT_BINDING	0.0386266	0.129028	0.341793	0.600667	1.53843	17
GOBP_HIPPO_SIGNALING	0.0386643	0.129089	0.30775	-0.484525	-1.45067	44
GOMF_NEUROTRANSMITTER_RECEPTOR_ACTIVITY	0.0388007	0.129479	0.30775	-0.454123	-1.41274	53
GOBP_CELL_JUNCTION_DISASSEMBLY	0.0388889	0.129708	0.315325	-0.615916	-1.53053	18
GOBP_AXONEMAL_DYNEIN_COMPLEX_ASSEMBLY	0.0389908	0.129983	0.352171	0.533638	1.51179	28
GOCC_RIBOSOMAL_SUBUNIT	0.03917	0.130514	0.321776	0.318742	1.25094	181
GOBP_NAD_BIOSYNTHETIC_PROCESS	0.0392157	0.1306	0.341793	0.558871	1.53396	23
GOCC_MEDIATOR_COMPLEX	0.0392551	0.130666	0.321776	0.478637	1.48069	40
GOBP_CAVEOLIN_MEDIATED_ENDOCYTOSIS	0.0393996	0.131015	0.315325	-0.678737	-1.50339	11
GOMF_CHLORIDE_CHANNEL_REGULATOR_ACTIVITY	0.0393996	0.131015	0.315325	-0.678796	-1.50352	11
GOBP_POSITIVE_REGULATION_OF_COLD_INDUCED_THERMOGENESIS	0.0396694	0.131846	0.294067	-0.423069	-1.39637	78
GOBP_CYTOPLASMIC_PATTERN_RECOGNITION_RECEPTOR_SIGNALING_PATHWAY_IN_RESPONSE_TO_VIRUS	0.0397196	0.131894	0.352171	0.523543	1.48981	29
GOBP_POSITIVE_REGULATION_OF_OSTEOBLAST_DIFFERENTIATION	0.0397237	0.131894	0.300682	-0.447264	-1.40419	55
GOBP_REGULATION_OF_NEURONAL_SYNAPTIC_PLASTICITY	0.0397924	0.132056	0.300682	-0.506781	-1.48964	38
GOBP_ER_NUCLEUS_SIGNALING_PATHWAY	0.0398126	0.132057	0.352171	0.435214	1.41713	51
GOBP_POSITIVE_REGULATION_OF_NOTCH_SIGNALING_PATHWAY	0.0399306	0.132381	0.300682	-0.471614	-1.45132	49
GOMF_MECHANOSENSITIVE_ION_CHANNEL_ACTIVITY	0.04	0.132545	0.315325	-0.65123	-1.4971	13
GOBP_CELL_JUNCTION_MAINTENANCE	0.0400697	0.13271	0.300682	-0.53528	-1.48959	29
GOBP_PYRIMIDINE_NUCLEOTIDE_METABOLIC_PROCESS	0.0402098	0.133107	0.300682	-0.469477	-1.43297	48
GOBP_REGULATION_OF_FATTY_ACID_METABOLIC_PROCESS	0.0402685	0.133168	0.294067	-0.426909	-1.39813	75
GOBP_REGULATION_OF_MUSCLE_ADAPTATION	0.0402685	0.133168	0.294067	-0.429851	-1.40777	75
GOCC_SPINDLE_MICROTUBULE	0.0403361	0.133325	0.294067	-0.436459	-1.41427	68
GOBP_REGULATION_OF_MUSCLE_CELL_DIFFERENTIATION	0.0404355	0.133586	0.282013	-0.373523	-1.30235	122
GOBP_REGULATION_OF_BIOMINERALIZATION	0.0404722	0.133641	0.294067	-0.426966	-1.39806	76
GOBP_ACTIVATION_OF_CYSTEINE_TYPE_ENDOPEPTIDASE_ACTIVITY_INVOLVED_IN_APOPTOTIC_PROCESS	0.0407166	0.134381	0.287857	-0.425378	-1.41277	81
GOBP_REGULATION_OF_MITOTIC_SPINDLE_ASSEMBLY	0.0407725	0.134499	0.332263	0.598378	1.53257	17
GOBP_PATTERN_SPECIFICATION_PROCESS	0.0409605	0.135051	0.266351	-0.314649	-1.23869	335
GOBP_PROTEIN_DNA_COMPLEX_DISASSEMBLY	0.0411255	0.135528	0.332263	0.59245	1.53819	18
GOBP_FLUID_TRANSPORT	0.0412148	0.135687	0.332263	0.570548	1.53473	21
GOCC_MHC_PROTEIN_COMPLEX	0.0412148	0.135687	0.332263	0.571404	1.53703	21
GOMF_PDZ_DOMAIN_BINDING	0.0412541	0.135713	0.287857	-0.426657	-1.39546	73
GOBP_POSITIVE_REGULATION_OF_GLIOGENESIS	0.0412844	0.135713	0.341793	0.426668	1.41911	54
GOBP_POSITIVE_REGULATION_OF_INTERFERON_BETA_PRODUCTION	0.0412844	0.135713	0.341793	0.491743	1.45612	33
GOBP_ENAMEL_MINERALIZATION	0.0414313	0.136128	0.30775	-0.635095	-1.47968	14
GOBP_POSITIVE_REGULATION_OF_BMP_SIGNALING_PATHWAY	0.0415162	0.13634	0.300682	-0.54857	-1.47262	25
GOBP_RNA_CAPPING	0.0416667	0.136766	0.341793	0.494989	1.47729	34
GOCC_CUL3_RING_UBIQUITIN_LIGASE_COMPLEX	0.0418605	0.137246	0.341793	0.480637	1.45171	35
GOCC_HETEROCHROMATIN	0.0419463	0.137246	0.287857	-0.425708	-1.38037	69
GOBP_POSITIVE_REGULATION_OF_LIPID_KINASE_ACTIVITY	0.041958	0.137246	0.294067	-0.503569	-1.45012	35
GOBP_POSITIVE_T_CELL_SELECTION	0.041958	0.137246	0.294067	-0.513414	-1.45982	32
GOMF_CELL_ADHESION_MEDIATOR_ACTIVITY	0.041958	0.137246	0.294067	-0.460531	-1.40567	48
GOMF_CYSTEINE_TYPE_ENDOPEPTIDASE_REGULATOR_ACTIVITY_INVOLVED_IN_APOPTOTIC_PROCESS	0.041958	0.137246	0.294067	-0.502881	-1.44814	35
GOMF_PHOSPHOLIPID_TRANSPORTER_ACTIVITY	0.041958	0.137246	0.294067	-0.460392	-1.40524	48
GOBP_NEURAL_PRECURSOR_CELL_PROLIFERATION	0.0420561	0.13743	0.276501	-0.377016	-1.31435	118
GOCC_CILIARY_BASAL_BODY	0.0420561	0.13743	0.276501	-0.37089	-1.32054	140
GOBP_REGULATION_OF_EPITHELIAL_TO_MESENCHYMAL_TRANSITION	0.0420875	0.137465	0.287857	-0.419071	-1.38788	86
GOBP_NEGATIVE_REGULATION_OF_TELOMERE_MAINTENANCE_VIA_TELOMERE_LENGTHENING	0.0422222	0.137837	0.332263	0.529411	1.49778	27
GOBP_NEGATIVE_REGULATION_OF_ATPASE_ACTIVITY	0.0422833	0.137968	0.323471	0.621965	1.53385	15
GOBP_ICOSANOID_TRANSPORT	0.0424028	0.13829	0.294067	-0.510959	-1.45397	33
GOMF_ISOPRENOID_BINDING	0.0424354	0.138328	0.300682	-0.590635	-1.50858	20
GOBP_NEGATIVE_REGULATION_OF_ALCOHOL_BIOSYNTHETIC_PROCESS	0.0424628	0.138349	0.323471	0.639319	1.53609	14
GOMF_ACYLGLYCEROL_O_ACYLTRANSFERASE_ACTIVITY	0.0425139	0.138447	0.300682	-0.577084	-1.49285	21
GOMF_TRANSCRIPTION_COACTIVATOR_ACTIVITY	0.0425503	0.138498	0.321776	0.306588	1.25506	242
GOBP_POSITIVE_REGULATION_OF_PHOSPHOPROTEIN_PHOSPHATASE_ACTIVITY	0.0425926	0.138567	0.300682	-0.61409	-1.52599	18
GOBP_NEGATIVE_REGULATION_OF_DEFENSE_RESPONSE	0.0427164	0.138902	0.321776	0.316769	1.2379	178
GOCC_ROUGH_ENDOPLASMIC_RETICULUM_MEMBRANE	0.0428894	0.139285	0.332263	0.536396	1.4975	26
GOCC_LAMELLIPODIUM_MEMBRANE	0.0429104	0.139285	0.300682	-0.568975	-1.48438	22
GOBP_BENZENE_CONTAINING_COMPOUND_METABOLIC_PROCESS	0.0429185	0.139285	0.323471	0.546758	1.50509	22
GOBP_REGULATION_OF_RESPONSE_TO_INTERFERON_GAMMA	0.0429185	0.139285	0.323471	0.545948	1.50286	22
GOBP_LYMPHOCYTE_ACTIVATION_INVOLVED_IN_IMMUNE_RESPONSE	0.0429448	0.139302	0.271289	-0.362865	-1.31257	155
GOBP_MIDBRAIN_DEVELOPMENT	0.0429752	0.139332	0.282013	-0.423592	-1.38945	74
GOMF_ANTIPORTER_ACTIVITY	0.0430464	0.139495	0.282013	-0.428355	-1.40175	71
GOBP_CHONDROITIN_SULFATE_PROTEOGLYCAN_BIOSYNTHETIC_PROCESS	0.0433213	0.140317	0.294067	-0.541666	-1.45408	25
GOBP_REGULATION_OF_BIOLOGICAL_PROCESS_INVOLVED_IN_SYMBIOTIC_INTERACTION	0.0433526	0.140329	0.376039	0.318496	1.24753	179
GOMF_MRNA_3_UTR_BINDING	0.0433673	0.140329	0.352171	0.374312	1.35373	93
GOBP_REGULATION_OF_POTASSIUM_ION_TRANSMEMBRANE_TRANSPORTER_ACTIVITY	0.0434028	0.140375	0.287857	-0.468767	-1.44256	49
GOBP_RESPONSE_TO_COLD	0.0434783	0.14055	0.287857	-0.487688	-1.46011	43
GOBP_REGULATION_OF_COLLAGEN_METABOLIC_PROCESS	0.043554	0.140657	0.287857	-0.499073	-1.47076	39
GOCC_INTERCALATED_DISC	0.043554	0.140657	0.287857	-0.48845	-1.45781	42
GOMF_MIRNA_BINDING	0.043578	0.140666	0.332263	0.529056	1.49881	28
GOBP_DOPAMINE_SECRETION	0.0437158	0.141042	0.294067	-0.556578	-1.4838	24
GOBP_CELL_CELL_JUNCTION_ASSEMBLY	0.04375	0.141069	0.271289	-0.377255	-1.31194	117
GOBP_MACROMOLECULE_DEPALMITOYLATION	0.0438095	0.141069	0.300682	-0.643898	-1.48024	13
GOMF_LOW_DENSITY_LIPOPROTEIN_PARTICLE_RECEPTOR_ACTIVITY	0.0438095	0.141069	0.300682	-0.644864	-1.48246	13
GOMF_PALMITOYL_PROTEIN_HYDROLASE_ACTIVITY	0.0438095	0.141069	0.300682	-0.643898	-1.48024	13
GOBP_ODONTOGENESIS	0.0438312	0.14107	0.276501	-0.400819	-1.36064	99
GOBP_DETECTION_OF_BIOTIC_STIMULUS	0.0438596	0.141093	0.287857	-0.51389	-1.44538	30
GOMF_TRNA_GUANINE_METHYLTRANSFERASE_ACTIVITY	0.0440252	0.141557	0.315325	0.652742	1.55003	13
GOBP_NOTCH_SIGNALING_PATHWAY	0.0440729	0.141642	0.266351	-0.36094	-1.31028	157
GOBP_RESPONSE_TO_STEROID_HORMONE	0.0441595	0.141811	0.257206	-0.325547	-1.25837	268
GOBP_REGULATION_OF_NMDA_RECEPTOR_ACTIVITY	0.0441696	0.141811	0.287857	-0.520407	-1.43377	28
GOBP_FIBROBLAST_GROWTH_FACTOR_RECEPTOR_SIGNALING_PATHWAY	0.0441899	0.141811	0.276501	-0.409622	-1.3686	88
GOBP_REGULATION_OF_DEFENSE_RESPONSE_TO_VIRUS	0.044335	0.142138	0.341793	0.413792	1.41443	64
GOBP_T_CELL_DIFFERENTIATION_INVOLVED_IN_IMMUNE_RESPONSE	0.044335	0.142138	0.341793	0.415228	1.41934	64
GOBP_GLUTAMINE_FAMILY_AMINO_ACID_CATABOLIC_PROCESS	0.0443623	0.142157	0.294067	-0.571489	-1.47837	21
GOCC_CENTROSOME	0.0443864	0.142166	0.245042	-0.292697	-1.19761	578
GOBP_AGING	0.0444531	0.14231	0.321776	0.304918	1.25144	244
GOBP_NEGATIVE_REGULATION_OF_REACTIVE_OXYGEN_SPECIES_METABOLIC_PROCESS	0.0444965	0.142331	0.332263	0.431251	1.40423	51
GOCC_PML_BODY	0.0445026	0.142331	0.352171	0.369519	1.33046	96
GOBP_REGULATION_OF_TRANSLATIONAL_TERMINATION	0.0447761	0.143136	0.315325	0.681486	1.54612	11
GOBP_CELLULAR_RESPONSE_TO_LOW_DENSITY_LIPOPROTEIN_PARTICLE_STIMULUS	0.0448598	0.143196	0.294067	-0.62225	-1.50064	16
GOBP_POSITIVE_REGULATION_OF_CYCLASE_ACTIVITY	0.0448598	0.143196	0.294067	-0.624702	-1.50655	16
GOBP_WOUND_HEALING_SPREADING_OF_EPIDERMAL_CELLS	0.0448598	0.143196	0.294067	-0.626909	-1.51188	16
GOBP_SERINE_TRANSPORT	0.0449438	0.143395	0.294067	-0.696866	-1.49432	10
GOBP_RNA_5_END_PROCESSING	0.0450644	0.143711	0.315325	0.544989	1.50022	22
GOCC_MITOCHONDRIAL_MATRIX	0.045138	0.143876	0.321776	0.265061	1.15827	454
GOBP_REGULATION_OF_ACTIN_CYTOSKELETON_REORGANIZATION	0.0452174	0.14399	0.282013	-0.499549	-1.45338	36
GOMF_DNA_SECONDARY_STRUCTURE_BINDING	0.0452174	0.14399	0.282013	-0.498268	-1.44965	36
GOCC_KERATIN_FILAMENT	0.0453686	0.144402	0.294067	-0.632659	-1.50052	15
GOMF_ACETYLGLUCOSAMINYLTRANSFERASE_ACTIVITY	0.0454545	0.144606	0.282013	-0.468613	-1.41505	45
GOCC_NUCLEAR_REPLICATION_FORK	0.045614	0.145044	0.282013	-0.508728	-1.45854	34
GOMF_TUMOR_NECROSIS_FACTOR_RECEPTOR_SUPERFAMILY_BINDING	0.0456621	0.145127	0.323471	0.445986	1.43756	46
GOBP_NEGATIVE_REGULATION_OF_TRANSCRIPTION_BY_RNA_POLYMERASE_II	0.0457921	0.14547	0.234393	-0.282372	-1.17678	773
GOBP_REGULATION_OF_TUBE_SIZE	0.045977	0.145987	0.271289	-0.406298	-1.36858	94
GOBP_CHONDROCYTE_DEVELOPMENT	0.0460405	0.146119	0.287857	-0.565398	-1.49563	23
GOBP_NUCLEOTIDE_SUGAR_TRANSMEMBRANE_TRANSPORT	0.0461538	0.146408	0.294067	-0.656989	-1.47473	12
GOBP_NUCLEAR_TRANSCRIBED_MRNA_POLY_A_TAIL_SHORTENING	0.0462963	0.14679	0.323471	0.477275	1.42443	34
GOBP_CANONICAL_WNT_SIGNALING_PATHWAY	0.0463483	0.146884	0.248911	-0.319867	-1.24969	289
GOBP_RHYTHMIC_PROCESS	0.0464396	0.147103	0.376039	0.30023	1.23366	246
GOBP_LONG_TERM_MEMORY	0.0465116	0.147261	0.282013	-0.543258	-1.47355	26
GOBP_PURINE_NUCLEOTIDE_TRANSPORT	0.0466418	0.147602	0.287857	-0.55948	-1.45961	22
GOBP_MICROTUBULE_BASED_MOVEMENT	0.0467961	0.148012	0.321776	0.289145	1.21804	309
GOMF_INTRAMOLECULAR_OXIDOREDUCTASE_ACTIVITY_TRANSPOSING_C_C_BONDS	0.0468165	0.148012	0.287857	-0.694343	-1.48891	10
GOBP_INTERFERON_BETA_PRODUCTION	0.0468384	0.148012	0.323471	0.430333	1.40124	51
GOBP_NEURAL_CREST_FORMATION	0.0470085	0.148283	0.30775	0.691229	1.52264	10
GOMF_CARBON_NITROGEN_LIGASE_ACTIVITY_WITH_GLUTAMINE_AS_AMIDO_N_DONOR	0.0470085	0.148283	0.30775	0.690938	1.522	10
GOMF_DYNEIN_HEAVY_CHAIN_BINDING	0.0470085	0.148283	0.30775	0.691672	1.52362	10
GOBP_NEGATIVE_REGULATION_OF_CELLULAR_PROTEIN_LOCALIZATION	0.0470779	0.148283	0.266351	-0.394351	-1.34072	100
GOBP_NEUTRAL_LIPID_METABOLIC_PROCESS	0.0470779	0.148283	0.266351	-0.392794	-1.33542	100
GOBP_NEGATIVE_REGULATION_OF_LIPASE_ACTIVITY	0.047081	0.148283	0.287857	-0.627746	-1.46256	14
GOMF_ALDEHYDE_DEHYDROGENASE_NAD_P_PLUS_ACTIVITY	0.047081	0.148283	0.287857	-0.625698	-1.45779	14
GOBP_POSITIVE_REGULATION_OF_TRANSMEMBRANE_RECEPTOR_PROTEIN_SERINE_THREONINE_KINASE_SIGNALING_PATHWAY	0.047138	0.148337	0.271289	-0.411315	-1.36219	86
GOBP_NEGATIVE_REGULATION_OF_VIRAL_GENOME_REPLICATION	0.0471698	0.148337	0.323471	0.429089	1.39562	50
GOBP_REGULATION_OF_UBIQUITIN_PROTEIN_TRANSFERASE_ACTIVITY	0.0471698	0.148337	0.323471	0.429079	1.39559	50
GOBP_RECEPTOR_CATABOLIC_PROCESS	0.0472028	0.148337	0.276501	-0.507605	-1.4433	32
GOBP_RESPONSE_TO_SALT_STRESS	0.0472103	0.148337	0.30775	0.538973	1.48366	22
GOCC_CONDENSED_NUCLEAR_CHROMOSOME	0.0472637	0.148434	0.332263	0.384375	1.36269	79
GOBP_REGULATION_OF_PROTEIN_DEPHOSPHORYLATION	0.0474732	0.149021	0.257206	-0.367528	-1.29716	128
GOBP_NEGATIVE_REGULATION_OF_NUCLEOTIDE_METABOLIC_PROCESS	0.047619	0.149408	0.282013	-0.592144	-1.49199	19
GOBP_NEURON_PROJECTION_EXTENSION_INVOLVED_IN_NEURON_PROJECTION_GUIDANCE	0.0477032	0.149601	0.276501	-0.501247	-1.42634	33
GOCC_CARBOXY_TERMINAL_DOMAIN_PROTEIN_KINASE_COMPLEX	0.0478261	0.149736	0.30775	0.567619	1.51233	20
GOBP_REGULATION_OF_RESPONSE_TO_OXIDATIVE_STRESS	0.0478589	0.149736	0.332263	0.383437	1.35198	78
GOBP_NEGATIVE_REGULATION_OF_FAT_CELL_DIFFERENTIATION	0.0478723	0.149736	0.276501	-0.464403	-1.40267	46
GOBP_POSITIVE_REGULATION_OF_EPITHELIAL_TO_MESENCHYMAL_TRANSITION	0.0478723	0.149736	0.276501	-0.462704	-1.39754	46
GOBP_ADRENERGIC_RECEPTOR_SIGNALING_PATHWAY	0.0478821	0.149736	0.282013	-0.564281	-1.49268	23
GOBP_CELL_COMMUNICATION_BY_ELECTRICAL_COUPLING_INVOLVED_IN_CARDIAC_CONDUCTION	0.0478821	0.149736	0.282013	-0.562176	-1.48711	23
GOBP_REGULATION_OF_PEPTIDE_HORMONE_SECRETION	0.0479134	0.149763	0.257206	-0.354051	-1.28075	159
GOMF_CORE_PROMOTER_SEQUENCE_SPECIFIC_DNA_BINDING	0.0479782	0.149852	0.321776	0.468789	1.45023	40
GOBP_NEGATIVE_REGULATION_OF_I_KAPPAB_KINASE_NF_KAPPAB_SIGNALING	0.0479871	0.149852	0.321776	0.447798	1.4101	42
GOBP_CARTILAGE_DEVELOPMENT_INVOLVED_IN_ENDOCHONDRAL_BONE_MORPHOGENESIS	0.0480592	0.150006	0.282013	-0.565624	-1.4632	21
GOMF_RNA_POLYMERASE_II_SPECIFIC_DNA_BINDING_TRANSCRIPTION_FACTOR_BINDING	0.0481069	0.150051	0.321776	0.30125	1.23711	251
GOBP_VESICLE_BUDDING_FROM_MEMBRANE	0.0481187	0.150051	0.321776	0.368311	1.33696	105
GOBP_MITOCHONDRIAL_TRNA_PROCESSING	0.048218	0.150289	0.300682	0.649551	1.54245	13
GOBP_NEGATIVE_REGULATION_OF_BINDING	0.0482866	0.150334	0.257206	-0.362736	-1.29306	142
GOBP_NEGATIVE_REGULATION_OF_ANTIGEN_RECEPTOR_MEDIATED_SIGNALING_PATHWAY	0.0483005	0.150334	0.276501	-0.539233	-1.46263	26
GOBP_REGULATION_OF_MAST_CELL_ACTIVATION_INVOLVED_IN_IMMUNE_RESPONSE	0.0483005	0.150334	0.276501	-0.537812	-1.45878	26
GOCC_PCG_PROTEIN_COMPLEX	0.0484988	0.15088	0.315325	0.445911	1.4266	44
GOBP_POSITIVE_REGULATION_OF_IMMUNE_RESPONSE	0.0485564	0.150924	0.234393	-0.293101	-1.19546	547
GOBP_ERBB_SIGNALING_PATHWAY	0.0485584	0.150924	0.252961	-0.362294	-1.28851	134
GOMF_PROTEASOME_BINDING	0.0486258	0.151062	0.300682	0.615798	1.51864	15
GOBP_CIRCADIAN_RHYTHM	0.0487106	0.151254	0.352171	0.324147	1.26705	174
GOBP_POSITIVE_REGULATION_OF_PEPTIDE_HORMONE_SECRETION	0.0487395	0.151273	0.266351	-0.42506	-1.37733	68
GOBP_POSTSYNAPTIC_CYTOSKELETON_ORGANIZATION	0.0487805	0.151329	0.282013	-0.672429	-1.48942	11
GOBP_COPII_COATED_VESICLE_CARGO_LOADING	0.0488323	0.151334	0.300682	0.634237	1.52388	14
GOBP_NEGATIVE_REGULATION_OF_TYROSINE_PHOSPHORYLATION_OF_STAT_PROTEIN	0.0488323	0.151334	0.300682	0.635047	1.52583	14
GOBP_POSITIVE_REGULATION_OF_IMMUNE_EFFECTOR_PROCESS	0.0488506	0.151334	0.352171	0.312855	1.24436	193
GOBP_POSITIVE_REGULATION_OF_PHOSPHATASE_ACTIVITY	0.048913	0.151456	0.276501	-0.527854	-1.43509	27
GOMF_PALMITOYLTRANSFERASE_ACTIVITY	0.048951	0.151503	0.271289	-0.498581	-1.43576	35
GOMF_CARBON_CARBON_LYASE_ACTIVITY	0.0490654	0.151786	0.315325	0.436029	1.37304	42
GOMF_TRANSMEMBRANE_RECEPTOR_PROTEIN_SERINE_THREONINE_KINASE_ACTIVITY	0.0491493	0.151975	0.282013	-0.627849	-1.48911	15
GOMF_CHEMOREPELLENT_ACTIVITY	0.0491803	0.151999	0.276501	-0.549882	-1.46595	24
GOBP_CELL_KILLING	0.0492308	0.152084	0.252961	-0.360773	-1.28132	136
GOBP_SMOOTH_MUSCLE_CELL_DIFFERENTIATION	0.0493827	0.152411	0.271289	-0.445212	-1.38501	53
GOCC_ENDOPLASMIC_RETICULUM_GOLGI_INTERMEDIATE_COMPARTMENT_MEMBRANE	0.0493827	0.152411	0.323471	0.395237	1.36738	70
GOBP_CALCIUM_DEPENDENT_CELL_CELL_ADHESION_VIA_PLASMA_MEMBRANE_CELL_ADHESION_MOLECULES	0.04947	0.152491	0.271289	-0.499259	-1.42068	33
GOBP_REGULATION_OF_MACROPHAGE_MIGRATION	0.04947	0.152491	0.271289	-0.498058	-1.41726	33
GOBP_CELLULAR_RESPONSE_TO_ALCOHOL	0.0495049	0.152491	0.261664	-0.423493	-1.38511	73
GOBP_LIMBIC_SYSTEM_DEVELOPMENT	0.0495049	0.152491	0.323471	0.391994	1.36663	72
GOMF_EPHRIN_RECEPTOR_ACTIVITY	0.0495238	0.152491	0.282013	-0.639282	-1.46963	13
GOBP_POSITIVE_REGULATION_OF_RESPONSE_TO_WOUNDING	0.0495727	0.15257	0.266351	-0.43925	-1.39101	57
GOMF_MICROTUBULE_BINDING	0.049635	0.152691	0.245042	-0.325044	-1.24613	253
GOBP_POSITIVE_REGULATION_OF_LEUKOCYTE_MEDIATED_IMMUNITY	0.0497238	0.152893	0.341793	0.356509	1.30889	114
GOBP_NEGATIVE_REGULATION_OF_PROTEIN_SERINE_THREONINE_KINASE_ACTIVITY	0.0497667	0.152935	0.252961	-0.370115	-1.29046	122
GOMF_ISOPEPTIDASE_ACTIVITY	0.0497836	0.152935	0.300682	0.582725	1.51294	18
GOBP_POSITIVE_REGULATION_OF_HEMOPOIESIS	0.049922	0.153244	0.252961	-0.360801	-1.28377	141
GOBP_POSITIVE_REGULATION_OF_PROTEASOMAL_UBIQUITIN_DEPENDENT_PROTEIN_CATABOLIC_PROCESS	0.05	0.153244	0.323471	0.379126	1.3618	87
GOBP_REGULATION_OF_VENTRICULAR_CARDIAC_MUSCLE_CELL_ACTION_POTENTIAL	0.05	0.153244	0.282013	-0.653056	-1.4659	12
GOCC_FANCONI_ANAEMIA_NUCLEAR_COMPLEX	0.05	0.153244	0.282013	-0.654447	-1.46902	12
GOMF_EFFLUX_TRANSMEMBRANE_TRANSPORTER_ACTIVITY	0.05	0.153244	0.282013	-0.653555	-1.46702	12
GOBP_HOMEOSTASIS_OF_NUMBER_OF_CELLS	0.0502959	0.154025	0.245042	-0.331193	-1.2562	226
GOCC_MKS_COMPLEX	0.0503145	0.154025	0.294067	0.643147	1.52724	13
GOBP_LEUKOCYTE_MEDIATED_CYTOTOXICITY	0.0503247	0.154025	0.257206	-0.391326	-1.33043	100
GOBP_NEGATIVE_REGULATION_OF_INTERLEUKIN_8_PRODUCTION	0.0503731	0.154102	0.276501	-0.552527	-1.44147	22
GOBP_TERMINATION_OF_RNA_POLYMERASE_I_TRANSCRIPTION	0.0504587	0.154292	0.30775	0.494634	1.44628	31
GOBP_RESPONSE_TO_GLUCAGON	0.0505226	0.154416	0.266351	-0.51965	-1.44609	29
GOCC_ENDOPLASMIC_RETICULUM_PLASMA_MEMBRANE_CONTACT_SITE	0.0505618	0.154457	0.276501	-0.691715	-1.48327	10
GOBP_REGULATION_OF_MICROVILLUS_ORGANIZATION	0.0506488	0.154457	0.321776	-0.683929	-1.51489	11
GOBP_DETECTION_OF_MOLECULE_OF_BACTERIAL_ORIGIN	0.0506567	0.154457	0.276501	-0.671596	-1.48758	11
GOMF_RACEMASE_AND_EPIMERASE_ACTIVITY_ACTING_ON_CARBOHYDRATES_AND_DERIVATIVES	0.0506567	0.154457	0.276501	-0.672264	-1.48905	11
GOMF_ISOMERASE_ACTIVITY	0.0506912	0.154457	0.248911	-0.360906	-1.28459	137
GOBP_MACROPHAGE_DIFFERENTIATION	0.0506993	0.154457	0.266351	-0.487761	-1.45083	41
GOBP_REGULATION_OF_CHONDROCYTE_DIFFERENTIATION	0.0506993	0.154457	0.266351	-0.487756	-1.45082	41
GOBP_REGULATION_OF_INTEGRIN_ACTIVATION	0.05074	0.154509	0.294067	0.611489	1.50802	15
GOBP_MYOTUBE_CELL_DEVELOPMENT	0.0512367	0.155945	0.266351	-0.517427	-1.42556	28
GOBP_NEGATIVE_REGULATION_OF_SMOOTH_MUSCLE_CELL_MIGRATION	0.0512821	0.155945	0.271289	-0.590419	-1.48764	19
GOMF_PEROXISOME_PROLIFERATOR_ACTIVATED_RECEPTOR_BINDING	0.0512821	0.155945	0.294067	0.683178	1.50491	10
GOBP_TRANSCRIPTION_PREINITIATION_COMPLEX_ASSEMBLY	0.0515222	0.156603	0.30775	0.46684	1.41127	36
GOMF_OXIDOREDUCTASE_ACTIVITY_ACTING_ON_NAD_P_H	0.0515464	0.156604	0.323471	0.371135	1.33734	95
GOBP_HEART_GROWTH	0.0518395	0.157115	0.257206	-0.413069	-1.36019	77
GOBP_REGULATION_OF_ORGANELLE_ASSEMBLY	0.0518732	0.157115	0.341793	0.32209	1.25913	172
GOBP_POSITIVE_REGULATION_OF_STEROL_TRANSPORT	0.0518784	0.157115	0.266351	-0.530098	-1.43785	26
GOBP_TRANSPOSITION	0.0518784	0.157115	0.266351	-0.528759	-1.43422	26
GOMF_XENOBIOTIC_TRANSMEMBRANE_TRANSPORTER_ACTIVITY	0.0518784	0.157115	0.266351	-0.528618	-1.43384	26
GOBP_CELL_MIGRATION_IN_HINDBRAIN	0.0519231	0.157115	0.276501	-0.652256	-1.46411	12
GOMF_S100_PROTEIN_BINDING	0.0519231	0.157115	0.276501	-0.651873	-1.46325	12
GOBP_IRON_ION_HOMEOSTASIS	0.0519802	0.157115	0.315325	0.37539	1.32606	77
GOBP_NEGATIVE_REGULATION_OF_INTRACELLULAR_SIGNAL_TRANSDUCTION	0.0519836	0.157115	0.231127	-0.299727	-1.20969	449
GOBP_HEART_MORPHOGENESIS	0.0519878	0.157115	0.245042	-0.345902	-1.28292	193
GOBP_POSITIVE_REGULATION_OF_GENE_EXPRESSION_EPIGENETIC	0.0520095	0.157115	0.30775	0.41304	1.37585	55
GOCC_PRESYNAPTIC_ACTIVE_ZONE	0.0520134	0.157115	0.257206	-0.42724	-1.38254	64
GOMF_CYSTEINE_TYPE_PEPTIDASE_ACTIVITY	0.0520231	0.157115	0.341793	0.336546	1.26196	138
GOBP_REGULATION_OF_PROGRAMMED_NECROTIC_CELL_DEATH	0.0520607	0.157153	0.294067	0.567289	1.52596	21
GOBP_REGULATION_OF_MYOBLAST_DIFFERENTIATION	0.0520833	0.157153	0.261664	-0.488047	-1.42894	37
GOBP_PROTEIN_IMPORT_INTO_MITOCHONDRIAL_MATRIX	0.0521739	0.157354	0.294067	0.561487	1.49599	20
GOBP_CELLULAR_RESPONSE_TO_INORGANIC_SUBSTANCE	0.0522273	0.157407	0.245042	-0.351472	-1.28936	177
GOCC_HIPPOCAMPAL_MOSSY_FIBER_TO_CA3_SYNAPSE	0.0522388	0.157407	0.271289	-0.547623	-1.42867	22
GOBP_HEMATOPOIETIC_STEM_CELL_PROLIFERATION	0.0522876	0.157482	0.294067	0.531419	1.45861	23
GOBP_TELOMERE_ORGANIZATION	0.0523256	0.157525	0.341793	0.331211	1.27356	157
GOBP_ESTABLISHMENT_OF_SPINDLE_ORIENTATION	0.0524476	0.157748	0.261664	-0.504259	-1.43379	32
GOBP_REGULATION_OF_MAST_CELL_ACTIVATION	0.0524476	0.157748	0.261664	-0.491544	-1.41549	35
GOBP_NEGATIVE_REGULATION_OF_CARDIOCYTE_DIFFERENTIATION	0.0525328	0.157933	0.271289	-0.668427	-1.48056	11
GOMF_PHOSPHATIDYLINOSITOL_3_5_BISPHOSPHATE_BINDING	0.0528233	0.158734	0.266351	-0.544624	-1.45193	24
GOMF_HISTONE_KINASE_ACTIVITY	0.0529301	0.158982	0.271289	-0.620628	-1.47198	15
GOBP_L_AMINO_ACID_TRANSPORT	0.0530035	0.159131	0.261664	-0.441552	-1.37421	54
GOBP_POSITIVE_REGULATION_OF_CELL_CYCLE	0.0530299	0.159138	0.321776	0.280411	1.19142	349
GOBP_CYTOSKELETON_DEPENDENT_CYTOKINESIS	0.0530547	0.15914	0.248911	-0.401422	-1.34804	89
GOMF_TRNA_BINDING	0.0531646	0.159397	0.315325	0.403157	1.37304	65
GOBP_REGULATION_OF_PHOSPHOLIPID_TRANSPORT	0.0533333	0.159831	0.271289	-0.635912	-1.46188	13
GOBP_NEGATIVE_REGULATION_OF_IMMUNE_SYSTEM_PROCESS	0.0533708	0.159871	0.231127	-0.310589	-1.22446	341
GOCC_TRANS_GOLGI_NETWORK_MEMBRANE	0.0534224	0.159953	0.252961	-0.405782	-1.34624	85
GOMF_TRANSCRIPTION_FACTOR_BINDING	0.0535248	0.160124	0.222056	-0.288606	-1.18088	578
GOBP_PROTEIN_TRANSMEMBRANE_TRANSPORT	0.053528	0.160124	0.30775	0.414631	1.38829	58
GOCC_SNARE_COMPLEX	0.0536131	0.160306	0.300682	0.43492	1.40386	47
GOBP_CELL_REDOX_HOMEOSTASIS	0.0537383	0.160558	0.300682	0.432251	1.36114	42
GOBP_MEMORY	0.0537459	0.160558	0.248911	-0.406103	-1.34875	81
GOBP_SERINE_FAMILY_AMINO_ACID_CATABOLIC_PROCESS	0.0538462	0.160785	0.271289	-0.64787	-1.45426	12
GOMF_MEMBRANE_INSERTASE_ACTIVITY	0.0539419	0.160998	0.282013	0.650329	1.51133	12
GOBP_CEREBELLAR_PURKINJE_CELL_LAYER_DEVELOPMENT	0.0541045	0.161265	0.266351	-0.547006	-1.42706	22
GOBP_DENDRITIC_SPINE_MAINTENANCE	0.0541045	0.161265	0.266351	-0.596368	-1.46015	17
GOMF_ORGANIC_CATION_TRANSMEMBRANE_TRANSPORTER_ACTIVITY	0.0541045	0.161265	0.266351	-0.59472	-1.45612	17
GOCC_MRNA_CLEAVAGE_FACTOR_COMPLEX	0.0542299	0.161566	0.287857	0.558689	1.50283	21
GOBP_REGULATION_OF_MODIFICATION_OF_SYNAPTIC_STRUCTURE	0.0543071	0.16165	0.266351	-0.687352	-1.47392	10
GOMF_TROPOMYOSIN_BINDING	0.0543071	0.16165	0.266351	-0.687805	-1.47489	10
GOMF_POTASSIUM_CHANNEL_REGULATOR_ACTIVITY	0.0544815	0.162097	0.257206	-0.472445	-1.4145	44
GOBP_REGULATION_OF_STRIATED_MUSCLE_CONTRACTION	0.0545455	0.162214	0.248911	-0.41425	-1.3588	74
GOBP_MAINTENANCE_OF_LOCATION	0.0546218	0.162368	0.227987	-0.318851	-1.24342	281
GOMF_METALLOEXOPEPTIDASE_ACTIVITY	0.0546737	0.162449	0.257206	-0.445785	-1.38472	52
GOBP_POSITIVE_REGULATION_OF_INTERLEUKIN_1_PRODUCTION	0.0547009	0.162457	0.252961	-0.437659	-1.38597	57
GOBP_INTERLEUKIN_1_BETA_PRODUCTION	0.0548173	0.162657	0.248911	-0.402922	-1.34174	87
GOBP_RETROGRADE_TRANSPORT_ENDOSOME_TO_GOLGI	0.0548173	0.162657	0.248911	-0.405332	-1.34977	87
GOBP_DENDRITIC_CELL_CHEMOTAXIS	0.0552486	0.163643	0.261664	-0.548717	-1.45151	23
GOBP_EPIDERMIS_MORPHOGENESIS	0.0552486	0.163643	0.261664	-0.549746	-1.45423	23
GOBP_HOMEOSTASIS_OF_NUMBER_OF_CELLS_WITHIN_A_TISSUE	0.0552486	0.163643	0.261664	-0.54492	-1.44146	23
GOMF_DNA_REPLICATION_ORIGIN_BINDING	0.0552486	0.163643	0.261664	-0.548314	-1.45044	23
GOBP_TOOTH_MINERALIZATION	0.0553506	0.163826	0.261664	-0.576556	-1.47262	20
GOBP_ADAPTIVE_THERMOGENESIS	0.0553846	0.163826	0.237794	-0.364871	-1.28502	127
GOCC_GOLGI_STACK	0.0553846	0.163826	0.237794	-0.357994	-1.27145	136
GOBP_EXCITATORY_SYNAPSE_ASSEMBLY	0.0555556	0.163965	0.261664	-0.597197	-1.48402	18
GOBP_MACROPHAGE_ACTIVATION	0.0555556	0.163965	0.248911	-0.405311	-1.34231	86
GOBP_STRIATED_MUSCLE_CELL_DEVELOPMENT	0.0555556	0.163965	0.248911	-0.405327	-1.34236	86
GOCC_SET1C_COMPASS_COMPLEX	0.0555556	0.163965	0.282013	0.681004	1.50012	10
GOCC_STEREOCILIUM_BUNDLE	0.0555556	0.163965	0.252961	-0.449274	-1.38257	49
GOBP_PHOSPHOLIPID_CATABOLIC_PROCESS	0.0556522	0.164176	0.252961	-0.470494	-1.40864	43
GOBP_NEGATIVE_REGULATION_OF_PROTEIN_KINASE_B_SIGNALING	0.0557491	0.164389	0.252961	-0.476543	-1.42228	42
GOBP_COLLAGEN_BIOSYNTHETIC_PROCESS	0.0559441	0.164781	0.252961	-0.480385	-1.42889	41
GOBP_NEUTRAL_LIPID_CATABOLIC_PROCESS	0.0559441	0.164781	0.252961	-0.496021	-1.41036	32
GOBP_POSITIVE_REGULATION_OF_CYTOSOLIC_CALCIUM_ION_CONCENTRATION_INVOLVED_IN_PHOSPHOLIPASE_C_ACTIVATING_G_PROTEIN_COUPLED_SIGNALING_PATHWAY	0.0559567	0.164781	0.257206	-0.531489	-1.42676	25
GOMF_DNA_BINDING_TRANSCRIPTION_FACTOR_BINDING	0.056101	0.165132	0.224966	-0.308509	-1.21797	346
GOBP_RETROGRADE_AXONAL_TRANSPORT	0.0562771	0.165577	0.282013	0.578018	1.50072	18
GOBP_LONG_CHAIN_FATTY_ACYL_COA_METABOLIC_PROCESS	0.0563991	0.165788	0.282013	0.549366	1.47775	21
GOMF_K63_LINKED_POLYUBIQUITIN_MODIFICATION_DEPENDENT_PROTEIN_BINDING	0.0563991	0.165788	0.282013	0.550648	1.4812	21
GOBP_DETECTION_OF_TEMPERATURE_STIMULUS_INVOLVED_IN_SENSORY_PERCEPTION	0.0564972	0.166003	0.261664	-0.615201	-1.43333	14
GOMF_PHOSPHATASE_REGULATOR_ACTIVITY	0.0566343	0.166289	0.24134	-0.400999	-1.35069	91
GOBP_REGULATION_OF_SPINDLE_ASSEMBLY	0.0566449	0.166289	0.282013	0.518943	1.42436	23
GOBP_POSITIVE_REGULATION_OF_CHROMATIN_ORGANIZATION	0.056701	0.16638	0.30775	0.364293	1.31269	95
GOBP_NECROTIC_CELL_DEATH	0.0567376	0.166413	0.294067	0.41077	1.36829	55
GOMF_THREONINE_TYPE_PEPTIDASE_ACTIVITY	0.0570175	0.16716	0.282013	0.557863	1.46623	19
GOMF_LAMININ_BINDING	0.0572451	0.167753	0.252961	-0.518368	-1.40604	26
GOCC_SNO_S_RNA_CONTAINING_RIBONUCLEOPROTEIN_COMPLEX	0.0573951	0.168044	0.282013	0.536755	1.47787	24
GOMF_MACROMOLECULE_TRANSMEMBRANE_TRANSPORTER_ACTIVITY	0.0573951	0.168044	0.282013	0.535954	1.47567	24
GOBP_REGULATION_OF_EPITHELIAL_CELL_DIFFERENTIATION	0.0576324	0.168664	0.234393	-0.3685	-1.28466	118
GOBP_REGULATION_OF_EPITHELIAL_CELL_APOPTOTIC_PROCESS	0.0577889	0.169015	0.300682	0.389042	1.34792	71
GOBP_REGIONALIZATION	0.0578035	0.169015	0.224966	-0.321209	-1.2357	256
GOCC_BLOOD_MICROPARTICLE	0.0579345	0.169323	0.300682	0.371638	1.31038	78
GOBP_NEGATIVE_REGULATION_OF_MRNA_CATABOLIC_PROCESS	0.0581395	0.169773	0.287857	0.427882	1.39202	48
GOCC_H4_HISTONE_ACETYLTRANSFERASE_COMPLEX	0.0581395	0.169773	0.287857	0.431998	1.3823	45
GOBP_POSITIVE_REGULATION_OF_DEPHOSPHORYLATION	0.0582011	0.169855	0.248911	-0.442979	-1.37601	52
GOBP_OUTFLOW_TRACT_MORPHOGENESIS	0.0582192	0.169855	0.245042	-0.432714	-1.38226	60
GOBP_POSITIVE_REGULATION_OF_SMOOTHENED_SIGNALING_PATHWAY	0.0583039	0.170027	0.248911	-0.487851	-1.38822	33
GOBP_CORONARY_VASCULATURE_MORPHOGENESIS	0.0583804	0.170175	0.257206	-0.614441	-1.43156	14
GOBP_PROTEIN_DEPOLYMERIZATION	0.0584416	0.170279	0.237794	-0.38962	-1.32463	100
GOMF_PEPTIDE_LYSINE_N_ACETYLTRANSFERASE_ACTIVITY	0.058548	0.170514	0.287857	0.43874	1.35727	40
GOMF_LIGAND_GATED_CATION_CHANNEL_ACTIVITY	0.0587248	0.170901	0.24134	-0.414391	-1.34368	69
GOBP_RESPONSE_TO_PURINE_CONTAINING_COMPOUND	0.0587326	0.170901	0.231127	-0.362712	-1.27083	125
GOBP_DNA_DAMAGE_RESPONSE_DETECTION_OF_DNA_DAMAGE	0.0588235	0.171015	0.245042	-0.482603	-1.41857	38
GOBP_REGULATION_OF_ENDOCRINE_PROCESS	0.0588235	0.171015	0.276501	0.515678	1.4154	23
GOBP_BONE_GROWTH	0.0590406	0.17127	0.252961	-0.56908	-1.45352	20
GOBP_NUCLEOTIDE_EXCISION_REPAIR_PREINCISION_COMPLEX_STABILIZATION	0.0590406	0.17127	0.252961	-0.568656	-1.45244	20
GOBP_REGULATION_OF_ARP2_3_COMPLEX_MEDIATED_ACTIN_NUCLEATION	0.0590406	0.17127	0.252961	-0.569817	-1.4554	20
GOBP_STEROID_CATABOLIC_PROCESS	0.0590406	0.17127	0.252961	-0.566606	-1.4472	20
GOMF_PHOSPHATIDIC_ACID_BINDING	0.0590406	0.17127	0.252961	-0.572076	-1.46117	20
GOBP_POSITIVE_REGULATION_OF_LEUKOCYTE_CELL_CELL_ADHESION	0.0590909	0.17133	0.227987	-0.335283	-1.25596	210
GOBP_NEGATIVE_REGULATION_OF_NF_KAPPAB_TRANSCRIPTION_FACTOR_ACTIVITY	0.0591133	0.17133	0.294067	0.381653	1.33738	75
GOBP_POLARIZED_EPITHELIAL_CELL_DIFFERENTIATION	0.0591497	0.171361	0.252961	-0.556783	-1.44033	21
GOBP_APOPTOTIC_PROCESS_INVOLVED_IN_DEVELOPMENT	0.0592334	0.171528	0.245042	-0.507575	-1.41249	29
GOBP_CHONDROITIN_SULFATE_PROTEOGLYCAN_METABOLIC_PROCESS	0.0594406	0.171977	0.245042	-0.48663	-1.40134	35
GOBP_NEGATIVE_REGULATION_OF_CELL_MATRIX_ADHESION	0.0594406	0.171977	0.245042	-0.491892	-1.39862	32
GOBP_POSITIVE_REGULATION_OF_UBIQUITIN_DEPENDENT_PROTEIN_CATABOLIC_PROCESS	0.0595855	0.172321	0.300682	0.354072	1.28795	101
GOBP_REGULATION_OF_SYNAPSE_MATURATION	0.0596154	0.172326	0.257206	-0.644862	-1.44751	12
GOBP_ANATOMICAL_STRUCTURE_HOMEOSTASIS	0.0596394	0.172326	0.216543	-0.303573	-1.21154	396
GOBP_SMALL_NUCLEOLAR_RIBONUCLEOPROTEIN_COMPLEX_ASSEMBLY	0.0598291	0.172799	0.271289	0.674906	1.48669	10
GOBP_REGULATION_OF_SKELETAL_MUSCLE_ADAPTATION	0.0599251	0.173001	0.252961	-0.683416	-1.46548	10
GOBP_REGULATION_OF_ADAPTIVE_IMMUNE_RESPONSE	0.06	0.173141	0.315325	0.331046	1.27213	155
GOBP_ADHERENS_JUNCTION_ASSEMBLY	0.0600375	0.173174	0.252961	-0.663336	-1.46928	11
GOBP_REGULATION_OF_ESTABLISHMENT_OF_PROTEIN_LOCALIZATION_TO_CHROMOSOME	0.060166	0.173242	0.266351	0.628952	1.46165	12
GOBP_REGULATION_OF_HEPATOCYTE_PROLIFERATION	0.060166	0.173242	0.266351	0.629697	1.46338	12
GOCC_TELOMERE_CAP_COMPLEX	0.060166	0.173242	0.266351	0.635577	1.47705	12
GOMF_LYS63_SPECIFIC_DEUBIQUITINASE_ACTIVITY	0.060166	0.173242	0.266351	0.639375	1.48587	12
GOBP_PROTEIN_PHOSPHOPANTETHEINYLATION	0.0602241	0.173334	0.216543	-0.317068	-1.23646	281
GOMF_FLAVIN_ADENINE_DINUCLEOTIDE_BINDING	0.0604534	0.173919	0.294067	0.383733	1.33925	74
GOBP_DICARBOXYLIC_ACID_CATABOLIC_PROCESS	0.0604915	0.173952	0.252961	-0.618104	-1.466	15
GOBP_HISTONE_H4_K16_ACETYLATION	0.0607375	0.174526	0.271289	0.542997	1.46061	21
GOBP_ACTIVATION_OF_MAPK_ACTIVITY	0.0607477	0.174526	0.227987	-0.354256	-1.26283	142
GOBP_REGULATION_OF_NUCLEOTIDE_BINDING_OLIGOMERIZATION_DOMAIN_CONTAINING_SIGNALING_PATHWAY	0.0607966	0.174526	0.266351	0.630056	1.49615	13
GOMF_1_PHOSPHATIDYLINOSITOL_3_KINASE_REGULATOR_ACTIVITY	0.0607966	0.174526	0.266351	0.629855	1.49568	13
GOBP_NEGATIVE_REGULATION_OF_OSTEOBLAST_DIFFERENTIATION	0.0608696	0.17466	0.24134	-0.474493	-1.40408	40
GOBP_REGULATION_OF_FAT_CELL_DIFFERENTIATION	0.0609375	0.174779	0.227987	-0.373741	-1.29632	114
GOMF_CATALYTIC_ACTIVITY_ACTING_ON_A_GLYCOPROTEIN	0.0609982	0.174877	0.248911	-0.55481	-1.43523	21
GOBP_CYCLIC_NUCLEOTIDE_METABOLIC_PROCESS	0.0611888	0.17512	0.24134	-0.482892	-1.39058	35
GOBP_MESENCHYME_MORPHOGENESIS	0.0611888	0.17512	0.24134	-0.474232	-1.41059	41
GOBP_NEURON_RECOGNITION	0.0611888	0.17512	0.24134	-0.484115	-1.3941	35
GOMF_PROTEIN_SERINE_THREONINE_TYROSINE_KINASE_ACTIVITY	0.0611888	0.17512	0.24134	-0.475749	-1.4151	41
GOBP_CD4_POSITIVE_ALPHA_BETA_T_CELL_ACTIVATION	0.0612745	0.17529	0.287857	0.372607	1.34353	86
GOBP_SPHINGOLIPID_METABOLIC_PROCESS	0.0613208	0.175346	0.227987	-0.35586	-1.26915	147
GOBP_REGULATION_OF_MEGAKARYOCYTE_DIFFERENTIATION	0.0614251	0.175568	0.287857	0.390918	1.34559	68
GOBP_NEGATIVE_REGULATION_OF_AMYLOID_PRECURSOR_PROTEIN_CATABOLIC_PROCESS	0.0615672	0.175747	0.248911	-0.543103	-1.41688	22
GOBP_POSITIVE_REGULATION_OF_MUSCLE_TISSUE_DEVELOPMENT	0.0615672	0.175747	0.248911	-0.586792	-1.43671	17
GOCC_AMPA_GLUTAMATE_RECEPTOR_COMPLEX	0.0615672	0.175747	0.248911	-0.586647	-1.43635	17
GOBP_T_CELL_MIGRATION	0.0616438	0.17589	0.237794	-0.433672	-1.37072	56
GOCC_INO80_TYPE_COMPLEX	0.0618102	0.176187	0.271289	0.520421	1.4329	24
GOBP_REGULATION_OF_CELL_PROLIFERATION_INVOLVED_IN_KIDNEY_DEVELOPMENT	0.0618337	0.176187	0.266351	0.667511	1.51442	11
GOBP_VIRAL_RNA_GENOME_REPLICATION	0.0618375	0.176187	0.24134	-0.486384	-1.38404	33
GOBP_LEUKOCYTE_HOMEOSTASIS	0.0618729	0.176187	0.234393	-0.411014	-1.33951	72
GOBP_REGULATION_OF_ATPASE_ACTIVITY	0.0618812	0.176187	0.287857	0.381688	1.3307	72
GOBP_NEGATIVE_REGULATION_OF_OXIDATIVE_STRESS_INDUCED_NEURON_DEATH	0.0620985	0.176654	0.266351	0.594796	1.48718	16
GOBP_RNA_DECAPPING	0.0620985	0.176654	0.266351	0.59497	1.48761	16
GOMF_VOLTAGE_GATED_SODIUM_CHANNEL_ACTIVITY	0.0621469	0.176715	0.248911	-0.611567	-1.42486	14
GOBP_NEUROTRANSMITTER_SECRETION	0.0622155	0.176804	0.222056	-0.354662	-1.26136	134
GOBP_CHRONIC_INFLAMMATORY_RESPONSE	0.0622318	0.176804	0.266351	0.584065	1.49591	17
GOBP_CEREBRAL_CORTEX_DEVELOPMENT	0.0622951	0.176888	0.231127	-0.396631	-1.33451	93
GOBP_LYMPHOCYTE_MEDIATED_IMMUNITY	0.0623145	0.176888	0.21925	-0.326113	-1.2338	221
GOBP_REGULATION_OF_HISTONE_METHYLATION	0.0623501	0.17691	0.282013	0.404285	1.35285	57
GOBP_NEGATIVE_REGULATION_OF_SINGLE_STRANDED_VIRAL_RNA_REPLICATION_VIA_DOUBLE_STRANDED_DNA_INTERMEDIATE	0.0623819	0.17691	0.248911	-0.614098	-1.4565	15
GOMF_ORGANIC_ACID_TRANSMEMBRANE_TRANSPORTER_ACTIVITY	0.0624025	0.17691	0.224966	-0.373177	-1.28979	110
GOBP_POSITIVE_REGULATION_OF_HISTONE_METHYLATION	0.0625	0.17711	0.276501	0.463068	1.38203	34
GOBP_POSTSYNAPTIC_SIGNAL_TRANSDUCTION	0.0626118	0.177351	0.24134	-0.513815	-1.39369	26
GOMF_14_3_3_PROTEIN_BINDING	0.0627178	0.177512	0.237794	-0.500556	-1.39296	29
GOBP_INSULIN_SECRETION	0.0627871	0.177512	0.222056	-0.347721	-1.26581	162
GOBP_REGULATION_OF_LIPID_STORAGE	0.0627907	0.177512	0.276501	0.427352	1.36743	45
GOBP_MATURE_B_CELL_DIFFERENTIATION_INVOLVED_IN_IMMUNE_RESPONSE	0.0628466	0.177512	0.245042	-0.552878	-1.43023	21
GOCC_MICROVILLUS_MEMBRANE	0.0628466	0.177512	0.245042	-0.550517	-1.42412	21
GOBP_NEGATIVE_REGULATION_OF_NEURON_DEATH	0.0628571	0.177512	0.30775	0.321809	1.25388	167
GOBP_EPIDERMAL_CELL_DIFFERENTIATION	0.0628834	0.177512	0.222056	-0.345192	-1.25924	167
GOBP_MUSCLE_CELL_PROLIFERATION	0.0628834	0.177512	0.222056	-0.345079	-1.25883	167
GOBP_REGULATION_OF_VESICLE_FUSION	0.062963	0.177661	0.245042	-0.589786	-1.4656	18
GOBP_NEGATIVE_REGULATION_OF_MRNA_SPLICING_VIA_SPLICEOSOME	0.0630435	0.177812	0.266351	0.539477	1.43735	20
GOBP_REGULATION_OF_ACTIN_FILAMENT_BASED_MOVEMENT	0.0631579	0.177983	0.237794	-0.489272	-1.40276	34
GOBP_REGULATION_OF_GLYCOGEN_METABOLIC_PROCESS	0.0631579	0.177983	0.237794	-0.48832	-1.40003	34
GOBP_POSITIVE_REGULATION_OF_I_KAPPAB_KINASE_NF_KAPPAB_SIGNALING	0.0632184	0.178078	0.30775	0.31505	1.22934	176
GOBP_NEGATIVE_REGULATION_OF_CARDIAC_MUSCLE_CELL_PROLIFERATION	0.0634615	0.178535	0.248911	-0.642533	-1.44228	12
GOBP_POST_EMBRYONIC_ANIMAL_ORGAN_DEVELOPMENT	0.0634615	0.178535	0.248911	-0.642745	-1.44276	12
GOBP_REGULATION_OF_SEQUESTERING_OF_TRIGLYCERIDE	0.0634615	0.178535	0.248911	-0.643054	-1.44345	12
GOBP_NEGATIVE_REGULATION_OF_CATABOLIC_PROCESS	0.0635452	0.178694	0.332263	0.288934	1.19478	276
GOBP_PYRIMIDINE_NUCLEOSIDE_METABOLIC_PROCESS	0.0636042	0.178784	0.237794	-0.485871	-1.38259	33
GOBP_CELL_CYCLE_G1_S_PHASE_TRANSITION	0.0636943	0.178961	0.323471	0.291386	1.196	257
GOBP_POSITIVE_REGULATION_OF_CELL_CYCLE_PROCESS	0.0637584	0.179065	0.332263	0.287253	1.17937	265
GOBP_FEMALE_GAMETE_GENERATION	0.064	0.179659	0.294067	0.350827	1.27327	103
GOCC_FICOLIN_1_RICH_GRANULE	0.0640244	0.179659	0.21925	-0.345474	-1.26755	175
GOCC_PERIKARYON	0.0640625	0.179669	0.222056	-0.372519	-1.29208	114
GOBP_ENDOPLASMIC_RETICULUM_TO_CYTOSOL_TRANSPORT	0.0642202	0.179669	0.271289	0.511311	1.44854	28
GOMF_LYSINE_N_METHYLTRANSFERASE_ACTIVITY	0.0642202	0.179669	0.271289	0.409276	1.36126	54
GOMF_NF_KAPPAB_BINDING	0.0642202	0.179669	0.271289	0.512072	1.4507	28
GOBP_HETEROTYPIC_CELL_CELL_ADHESION	0.0642361	0.179669	0.234393	-0.44427	-1.36717	49
GOBP_RIBONUCLEOSIDE_METABOLIC_PROCESS	0.0642504	0.179669	0.227987	-0.414901	-1.34877	65
GOBP_NEGATIVE_REGULATION_OF_HEMOPOIESIS	0.0642674	0.179669	0.287857	0.362755	1.30598	92
GOBP_AXONAL_FASCICULATION	0.0642722	0.179669	0.245042	-0.608347	-1.44286	15
GOMF_LONG_CHAIN_FATTY_ACID_TRANSPORTER_ACTIVITY	0.0642722	0.179669	0.245042	-0.610995	-1.44914	15
GOBP_NUCLEOSOME_POSITIONING	0.0643154	0.179713	0.257206	0.626902	1.45689	12
GOBP_REGULATION_OF_NUCLEOCYTOPLASMIC_TRANSPORT	0.064433	0.179889	0.287857	0.354114	1.27601	95
GOBP_PROXIMAL_DISTAL_PATTERN_FORMATION	0.0644567	0.179889	0.24134	-0.533667	-1.4117	23
GOBP_REGULATION_OF_EXTRACELLULAR_MATRIX_ORGANIZATION	0.0644599	0.179889	0.234393	-0.469397	-1.40095	42
GOBP_NEGATIVE_REGULATION_OF_RESPONSE_TO_DNA_DAMAGE_STIMULUS	0.0646766	0.180418	0.282013	0.372425	1.32321	80
GOBP_STRESS_ACTIVATED_PROTEIN_KINASE_SIGNALING_CASCADE	0.0648148	0.180727	0.315325	0.295597	1.21398	249
GOBP_CRANIAL_SKELETAL_SYSTEM_DEVELOPMENT	0.0650685	0.181358	0.231127	-0.428442	-1.35419	56
GOBP_CELLULAR_RESPONSE_TO_FATTY_ACID	0.0651163	0.181415	0.271289	0.476019	1.39448	32
GOBP_LEUKOCYTE_TETHERING_OR_ROLLING	0.0652174	0.181544	0.237794	-0.514057	-1.39758	27
GOBP_MICROTUBULE_ORGANIZING_CENTER_LOCALIZATION	0.0652174	0.181544	0.237794	-0.514875	-1.3998	27
GOCC_APICAL_JUNCTION_COMPLEX	0.0654206	0.18192	0.21925	-0.36547	-1.2741	118
GOBP_AROMATIC_AMINO_ACID_FAMILY_METABOLIC_PROCESS	0.0654628	0.18192	0.266351	0.505068	1.41004	26
GOBP_POSITIVE_REGULATION_OF_VIRAL_TRANSCRIPTION	0.0654628	0.18192	0.266351	0.50553	1.41133	26
GOBP_PROTEIN_KINASE_C_SIGNALING	0.0654628	0.18192	0.266351	0.507987	1.41819	26
GOBP_REGULATION_OF_HORMONE_LEVELS	0.0655509	0.182076	0.206588	-0.304544	-1.21027	375
GOBP_POSITIVE_REGULATION_OF_NUCLEAR_DIVISION	0.0655738	0.182076	0.271289	0.407729	1.32764	51
GOBP_LOCOMOTORY_EXPLORATION_BEHAVIOR	0.065666	0.182256	0.24134	-0.661328	-1.46483	11
GOBP_REGULATION_OF_LEUKOCYTE_DEGRANULATION	0.0657439	0.182369	0.231127	-0.476745	-1.40135	38
GOCC_CILIUM	0.0657895	0.182369	0.199915	-0.288782	-1.1771	518
GOMF_CHROMATIN_DNA_BINDING	0.0657895	0.182369	0.287857	0.363883	1.30115	89
GOBP_DEVELOPMENT_OF_PRIMARY_FEMALE_SEXUAL_CHARACTERISTICS	0.0658228	0.182385	0.282013	0.367447	1.30745	82
GOBP_TELOMERE_MAINTENANCE_VIA_TELOMERE_LENGTHENING	0.0660147	0.18284	0.276501	0.372126	1.31408	76
GOBP_LOW_DENSITY_LIPOPROTEIN_PARTICLE_CLEARANCE	0.0662021	0.183282	0.231127	-0.495092	-1.37775	29
GOBP_EPITHELIAL_TUBE_BRANCHING_INVOLVED_IN_LUNG_MORPHOGENESIS	0.0662983	0.183472	0.237794	-0.531367	-1.40561	23
GOBP_NEUTROPHIL_CHEMOTAXIS	0.0663265	0.183473	0.282013	0.359563	1.30039	93
GOBP_CENTRAL_NERVOUS_SYSTEM_PROJECTION_NEURON_AXONOGENESIS	0.0664207	0.18358	0.237794	-0.553421	-1.41353	20
GOBP_REGULATION_OF_LONG_TERM_NEURONAL_SYNAPTIC_PLASTICITY	0.0664207	0.18358	0.237794	-0.559385	-1.42876	20
GOBP_PROTEIN_K11_LINKED_UBIQUITINATION	0.0665138	0.183684	0.266351	0.507057	1.43649	28
GOBP_REGULATION_OF_MRNA_3_END_PROCESSING	0.0665138	0.183684	0.266351	0.505339	1.43162	28
GOMF_KINASE_REGULATOR_ACTIVITY	0.0667678	0.184308	0.213928	-0.333874	-1.23896	198
GOBP_REGULATION_OF_TELOMERE_MAINTENANCE	0.0668317	0.184357	0.276501	0.367616	1.2986	77
GOBP_LEUKOCYTE_CHEMOTAXIS	0.0668693	0.184357	0.213928	-0.33334	-1.23619	197
GOBP_REGULATION_OF_LYMPHOCYTE_DIFFERENTIATION	0.0668693	0.184357	0.213928	-0.349582	-1.26905	157
GOBP_POSITIVE_REGULATION_OF_ADAPTIVE_IMMUNE_RESPONSE	0.0670103	0.184541	0.282013	0.353016	1.27205	95
GOBP_PEPTIDE_HORMONE_SECRETION	0.0670732	0.184541	0.213928	-0.34056	-1.2643	190
GOBP_REGULATION_OF_MITOCHONDRIAL_FUSION	0.067086	0.184541	0.252961	0.617812	1.46708	13
GOCC_RNA_POLYMERASE_I_COMPLEX	0.067086	0.184541	0.252961	0.626917	1.4887	13
GOCC_TIM23_MITOCHONDRIAL_IMPORT_INNER_MEMBRANE_TRANSLOCASE_COMPLEX	0.067086	0.184541	0.252961	0.617393	1.46609	13
GOBP_VESICLE_MEDIATED_TRANSPORT_TO_THE_PLASMA_MEMBRANE	0.0671031	0.184541	0.222056	-0.391978	-1.30965	88
GOBP_ARF_PROTEIN_SIGNAL_TRANSDUCTION	0.0671642	0.184555	0.237794	-0.581602	-1.424	17
GOMF_N_ACYLTRANSFERASE_ACTIVITY	0.0671642	0.184555	0.276501	0.363256	1.28782	79
GOMF_UBIQUITIN_SPECIFIC_PROTEASE_BINDING	0.0672451	0.184628	0.257206	0.532143	1.43142	21
GOBP_REGULATION_OF_INTRACELLULAR_TRANSPORT	0.0672855	0.184628	0.287805	0.282889	1.19563	322
GOBP_CARBOHYDRATE_CATABOLIC_PROCESS	0.0673813	0.184628	0.213928	-0.3434	-1.25718	174
GOBP_REGULATION_OF_VIRAL_INDUCED_CYTOPLASMIC_PATTERN_RECOGNITION_RECEPTOR_SIGNALING_PATHWAY	0.0673913	0.184628	0.257206	0.531317	1.41561	20
GOMF_OXIDOREDUCTASE_ACTIVITY_ACTING_ON_SINGLE_DONORS_WITH_INCORPORATION_OF_MOLECULAR_OXYGEN	0.0673913	0.184628	0.257206	0.53347	1.42134	20
GOBP_LAYER_FORMATION_IN_CEREBRAL_CORTEX	0.0674157	0.184628	0.237794	-0.680387	-1.45898	10
GOBP_NADP_METABOLIC_PROCESS	0.0674419	0.184628	0.266351	0.474759	1.39079	32
GOBP_NEGATIVE_REGULATION_OF_DNA_REPLICATION	0.0674419	0.184628	0.266351	0.470238	1.37755	32
GOBP_NEGATIVE_REGULATION_OF_PROTEASOMAL_UBIQUITIN_DEPENDENT_PROTEIN_CATABOLIC_PROCESS	0.0674419	0.184628	0.266351	0.457064	1.38051	35
GOBP_RIG_I_SIGNALING_PATHWAY	0.0675381	0.184673	0.257206	0.508282	1.3951	23
GOBP_NEGATIVE_REGULATION_OF_VOLTAGE_GATED_POTASSIUM_CHANNEL_ACTIVITY	0.0675422	0.184673	0.237794	-0.659015	-1.45971	11
GOCC_GABA_RECEPTOR_COMPLEX	0.0675422	0.184673	0.237794	-0.659103	-1.4599	11
GOBP_MODULATION_OF_PROCESS_OF_OTHER_ORGANISM_INVOLVED_IN_SYMBIOTIC_INTERACTION	0.0677083	0.184974	0.282013	0.360842	1.29483	91
GOBP_POSITIVE_REGULATION_OF_INTERLEUKIN_8_PRODUCTION	0.0677083	0.184974	0.227987	-0.440051	-1.35419	49
GOBP_APOPTOTIC_PROCESS_INVOLVED_IN_MORPHOGENESIS	0.0677656	0.184978	0.234393	-0.578415	-1.4574	19
GOBP_SENSORY_PERCEPTION_OF_TEMPERATURE_STIMULUS	0.0677656	0.184978	0.234393	-0.583272	-1.46963	19
GOBP_GLUTATHIONE_METABOLIC_PROCESS	0.0680751	0.185746	0.266351	0.415381	1.35248	49
GOBP_REGULATION_OF_FIBROBLAST_MIGRATION	0.0681818	0.185961	0.227987	-0.486889	-1.3844	32
GOBP_SENSORY_SYSTEM_DEVELOPMENT	0.0682788	0.186148	0.204295	-0.315681	-1.22508	276
GOBP_GROWTH_HORMONE_RECEPTOR_SIGNALING_PATHWAY_VIA_JAK_STAT	0.0683761	0.186337	0.252961	0.666761	1.46874	10
GOBP_POSITIVE_REGULATION_OF_DENDRITIC_SPINE_MORPHOGENESIS	0.0685185	0.186618	0.234393	-0.576613	-1.43286	18
GOBP_INTERLEUKIN_2_PRODUCTION	0.0685579	0.186618	0.266351	0.402449	1.34057	55
GOBP_POSITIVE_REGULATION_BY_HOST_OF_VIRAL_PROCESS	0.0685714	0.186618	0.237794	-0.629636	-1.44746	13
GOBP_POSITIVE_REGULATION_OF_GLIAL_CELL_PROLIFERATION	0.0686695	0.186618	0.252961	0.578719	1.48222	17
GOCC_MRNA_CLEAVAGE_AND_POLYADENYLATION_SPECIFICITY_FACTOR_COMPLEX	0.0686695	0.186618	0.252961	0.575899	1.47499	17
GOBP_POSITIVE_REGULATION_OF_B_CELL_ACTIVATION	0.0686767	0.186618	0.222056	-0.409263	-1.33212	70
GOCC_TRANSCRIPTION_REPRESSOR_COMPLEX	0.0686767	0.186618	0.222056	-0.407956	-1.32787	70
GOBP_REGULATION_OF_CD4_POSITIVE_ALPHA_BETA_T_CELL_ACTIVATION	0.0687961	0.186865	0.271289	0.398865	1.34104	59
GOBP_POSITIVE_REGULATION_OF_CELLULAR_PROTEIN_CATABOLIC_PROCESS	0.0688705	0.186964	0.287857	0.332906	1.26258	143
GOBP_PROTEIN_QUALITY_CONTROL_FOR_MISFOLDED_OR_INCOMPLETELY_SYNTHESIZED_PROTEINS	0.0688889	0.186964	0.257206	0.500397	1.4157	27
GOCC_INTRINSIC_COMPONENT_OF_SYNAPTIC_MEMBRANE	0.0689655	0.187095	0.21925	-0.391305	-1.31808	94
GOBP_POSITIVE_REGULATION_OF_BONE_RESORPTION	0.0690299	0.187193	0.234393	-0.579438	-1.4187	17
GOBP_POSITIVE_REGULATION_OF_INSULIN_SECRETION	0.0690846	0.187265	0.224966	-0.426192	-1.33803	55
GOBP_LOCOMOTOR_RHYTHM	0.0692308	0.187584	0.237794	-0.634645	-1.42458	12
GOBP_COMPLEMENT_RECEPTOR_MEDIATED_SIGNALING_PATHWAY	0.0692884	0.187663	0.234393	-0.680164	-1.4585	10
GOBP_INTERLEUKIN_7_MEDIATED_SIGNALING_PATHWAY	0.0694143	0.187778	0.252961	0.526651	1.41665	21
GOBP_CELLULAR_RESPONSE_TO_RETINOIC_ACID	0.0694444	0.187778	0.224966	-0.439818	-1.35347	49
GOBP_HISTONE_PHOSPHORYLATION	0.0694444	0.187778	0.224966	-0.46844	-1.37153	37
GOMF_GROWTH_FACTOR_ACTIVITY	0.0694444	0.187778	0.287857	0.344537	1.27032	118
GOBP_NEGATIVE_REGULATION_OF_PROTEIN_MODIFICATION_BY_SMALL_PROTEIN_CONJUGATION_OR_REMOVAL	0.0694789	0.187795	0.271289	0.36139	1.29806	85
GOCC_TRANSCRIPTION_REGULATOR_COMPLEX	0.069541	0.187886	0.199915	-0.303334	-1.20357	365
GOBP_MONOSACCHARIDE_BIOSYNTHETIC_PROCESS	0.0696517	0.18803	0.271289	0.36264	1.28844	80
GOBP_UNSATURATED_FATTY_ACID_METABOLIC_PROCESS	0.0696517	0.18803	0.271289	0.36186	1.28567	80
GOBP_POSITIVE_REGULATION_OF_CHROMATIN_ASSEMBLY_OR_DISASSEMBLY	0.0696798	0.18803	0.234393	-0.606911	-1.41401	14
GOBP_NEGATIVE_REGULATION_OF_PROTEASOMAL_PROTEIN_CATABOLIC_PROCESS	0.0697674	0.18819	0.261664	0.415473	1.35165	48
GOBP_LYMPHOCYTE_MIGRATION	0.0698052	0.188215	0.216543	-0.384196	-1.30702	101
GOBP_CELLULAR_RESPONSE_TO_STEROID_HORMONE_STIMULUS	0.0699088	0.18828	0.208955	-0.342648	-1.25501	170
GOBP_EPITHELIAL_CELL_DIFFERENTIATION_INVOLVED_IN_KIDNEY_DEVELOPMENT	0.0699301	0.18828	0.224966	-0.465061	-1.38331	41
GOBP_REGULATION_OF_ENDOTHELIAL_CELL_DIFFERENTIATION	0.0699301	0.18828	0.224966	-0.484941	-1.37886	32
GOMF_MANNOSIDASE_ACTIVITY	0.0699433	0.18828	0.234393	-0.604528	-1.4338	15
GOBP_NUCLEOSIDE_METABOLIC_PROCESS	0.0700326	0.188428	0.216543	-0.388312	-1.31277	97
GOMF_GUANYL_NUCLEOTIDE_BINDING	0.0700549	0.188428	0.197822	-0.304948	-1.21145	360
GOBP_MICROTUBULE_CYTOSKELETON_ORGANIZATION_INVOLVED_IN_MITOSIS	0.070122	0.188531	0.208955	-0.349751	-1.24767	138
GOBP_IMMUNE_RESPONSE_TO_TUMOR_CELL	0.0701754	0.188598	0.252961	0.544448	1.43098	19
GOBP_REGULATION_OF_THYMOCYTE_APOPTOTIC_PROCESS	0.0703625	0.188969	0.248911	0.659637	1.49655	11
GOBP_REGULATION_OF_THE_FORCE_OF_HEART_CONTRACTION	0.0703704	0.188969	0.231127	-0.575486	-1.43006	18
GOBP_REGULATION_OF_CARDIAC_MUSCLE_CONTRACTION	0.0704698	0.189159	0.21925	-0.411189	-1.3306	64
GOBP_NEGATIVE_REGULATION_OF_HORMONE_METABOLIC_PROCESS	0.0705128	0.189197	0.248911	0.665893	1.46683	10
GOBP_BLASTODERM_SEGMENTATION	0.0706638	0.189469	0.248911	0.585043	1.46279	16
GOMF_CHEMOKINE_BINDING	0.0706714	0.189469	0.224966	-0.496883	-1.36896	28
GOBP_AXO_DENDRITIC_TRANSPORT	0.0708861	0.189891	0.271289	0.391159	1.33298	66
GOCC_POLYSOME	0.0708861	0.189891	0.271289	0.388554	1.32331	65
GOBP_FATTY_ACYL_COA_BIOSYNTHETIC_PROCESS	0.0711009	0.190262	0.257206	0.501494	1.42073	28
GOBP_POSITIVE_REGULATION_OF_INTERLEUKIN_2_PRODUCTION	0.0711009	0.190262	0.257206	0.502374	1.42322	28
GOBP_POSITIVE_REGULATION_OF_ORGANIC_ACID_TRANSPORT	0.0711111	0.190262	0.252961	0.497835	1.40845	27
GOMF_RETINOIC_ACID_BINDING	0.071161	0.190319	0.231127	-0.678091	-1.45406	10
GOCC_PROTEIN_DNA_COMPLEX	0.0712251	0.190413	0.287857	0.324041	1.26245	163
GOBP_LEUKOCYTE_ADHESION_TO_VASCULAR_ENDOTHELIAL_CELL	0.0713043	0.190439	0.222056	-0.458964	-1.37412	43
GOBP_REGULATION_OF_RECEPTOR_INTERNALIZATION	0.0713043	0.190439	0.222056	-0.457734	-1.37043	43
GOBP_SEXUAL_REPRODUCTION	0.071321	0.190439	0.287805	0.252107	1.13229	617
GOBP_NEGATIVE_REGULATION_OF_PEPTIDYL_THREONINE_PHOSPHORYLATION	0.0714286	0.190649	0.227987	-0.570041	-1.4363	19
GOBP_SCHWANN_CELL_DEVELOPMENT	0.0715564	0.190913	0.224966	-0.503874	-1.36672	26
GOBP_AXONEME_ASSEMBLY	0.0717703	0.19133	0.261664	0.394479	1.33536	60
GOBP_REGULATION_OF_PEPTIDYL_LYSINE_ACETYLATION	0.0717703	0.19133	0.261664	0.394759	1.31531	56
GOBP_CELLULAR_RESPONSE_TO_EXTERNAL_STIMULUS	0.0718391	0.191429	0.199915	-0.315443	-1.21849	270
GOBP_MEMBRANE_LIPID_METABOLIC_PROCESS	0.0718654	0.191429	0.206588	-0.337052	-1.24906	189
GOBP_NUCLEIC_ACID_PHOSPHODIESTER_BOND_HYDROLYSIS	0.0719178	0.191491	0.315325	0.287495	1.18866	278
GOBP_POSITIVE_REGULATION_OF_ALPHA_BETA_T_CELL_PROLIFERATION	0.0719557	0.191515	0.227987	-0.55154	-1.40872	20
GOBP_POSITIVE_REGULATION_OF_CELLULAR_CARBOHYDRATE_METABOLIC_PROCESS	0.0720562	0.191706	0.222056	-0.461188	-1.3808	44
GOBP_PROTEIN_CONTAINING_COMPLEX_DISASSEMBLY	0.0721311	0.191828	0.30775	0.276531	1.16404	310
GOBP_POLYOL_BIOSYNTHETIC_PROCESS	0.0724382	0.192557	0.222056	-0.433555	-1.34932	54
GOCC_PHAGOCYTIC_CUP	0.0724638	0.192557	0.224966	-0.501298	-1.36289	27
GOBP_CENTROMERIC_SISTER_CHROMATID_COHESION	0.0726496	0.19273	0.245042	0.659312	1.45234	10
GOBP_PIGMENT_GRANULE_MATURATION	0.0726496	0.19273	0.245042	0.66312	1.46072	10
GOBP_VERY_LOW_DENSITY_LIPOPROTEIN_PARTICLE_ASSEMBLY	0.0726496	0.19273	0.245042	0.66159	1.45736	10
GOCC_TRANSCRIPTION_PREINITIATION_COMPLEX	0.0726496	0.19273	0.245042	0.659207	1.45211	10
GOBP_HUMORAL_IMMUNE_RESPONSE	0.0726744	0.19273	0.287857	0.315265	1.22641	170
GOBP_CHLORIDE_TRANSPORT	0.0727273	0.192793	0.213928	-0.402622	-1.32066	74
GOBP_STRIATED_MUSCLE_CELL_PROLIFERATION	0.072758	0.192797	0.216543	-0.424954	-1.35123	58
GOMF_INTERLEUKIN_1_RECEPTOR_BINDING	0.0728051	0.192845	0.245042	0.578206	1.4457	16
GOBP_REGULATION_OF_T_HELPER_1_TYPE_IMMUNE_RESPONSE	0.0728477	0.19288	0.248911	0.500465	1.37795	24
GOBP_INTEGRIN_ACTIVATION	0.0729614	0.193089	0.245042	0.519272	1.42942	22
GOBP_T_CELL_ACTIVATION_VIA_T_CELL_RECEPTOR_CONTACT_WITH_ANTIGEN_BOUND_TO_MHC_MOLECULE_ON_ANTIGEN_PRESENTING_CELL	0.0730337	0.193089	0.227987	-0.675114	-1.44768	10
GOMF_LONG_CHAIN_FATTY_ACID_BINDING	0.0730337	0.193089	0.227987	-0.677019	-1.45176	10
GOBP_REGULATION_OF_VASOCONSTRICTION	0.0730435	0.193089	0.21925	-0.4556	-1.36404	43
GOBP_TELENCEPHALON_DEVELOPMENT	0.0731707	0.193348	0.204295	-0.337309	-1.25192	192
GOBP_SERINE_FAMILY_AMINO_ACID_BIOSYNTHETIC_PROCESS	0.0732601	0.193507	0.224966	-0.569225	-1.43424	19
GOBP_RIBOSOMAL_LARGE_SUBUNIT_ASSEMBLY	0.0733333	0.193623	0.248911	0.48828	1.38142	27
GOBP_CENTRIOLE_CENTRIOLE_COHESION	0.0734463	0.193767	0.227987	-0.604501	-1.4084	14
GOMF_FLIPPASE_ACTIVITY	0.0734463	0.193767	0.227987	-0.603739	-1.40662	14
GOBP_REGULATION_OF_MACROPHAGE_CHEMOTAXIS	0.0736648	0.194266	0.224966	-0.527452	-1.39526	23
GOBP_CARDIAC_MUSCLE_TISSUE_DEVELOPMENT	0.0737327	0.194368	0.204295	-0.346445	-1.26119	163
GOMF_TRANSFERASE_ACTIVITY_TRANSFERRING_ACYL_GROUPS	0.0737952	0.194455	0.202072	-0.325506	-1.22037	211
GOMF_PEPTIDASE_REGULATOR_ACTIVITY	0.0739599	0.194746	0.204295	-0.346272	-1.25633	161
GOMF_G_PROTEIN_COUPLED_RECEPTOR_BINDING	0.0739645	0.194746	0.199915	-0.327634	-1.23277	213
GOBP_RIBOSE_PHOSPHATE_BIOSYNTHETIC_PROCESS	0.0741886	0.195223	0.204295	-0.339611	-1.24968	183
GOBP_MISMATCH_REPAIR	0.0742049	0.195223	0.21925	-0.479854	-1.36546	33
GOMF_PROTEOGLYCAN_BINDING	0.0742754	0.195331	0.222056	-0.499836	-1.35892	27
GOBP_POSITIVE_REGULATION_OF_DENDRITIC_SPINE_DEVELOPMENT	0.0743945	0.195474	0.216543	-0.466037	-1.36988	38
GOBP_COLUMNAR_CUBOIDAL_EPITHELIAL_CELL_DEVELOPMENT	0.0744186	0.195474	0.252961	0.449993	1.35915	35
GOBP_PROTEIN_TRANSMEMBRANE_IMPORT_INTO_INTRACELLULAR_ORGANELLE	0.0744186	0.195474	0.252961	0.451367	1.3633	35
GOBP_NEURON_MIGRATION	0.0746501	0.195853	0.204295	-0.362485	-1.26251	120
GOMF_GROWTH_FACTOR_BINDING	0.0746501	0.195853	0.204295	-0.363259	-1.26656	122
GOBP_REGULATION_OF_SYNAPTIC_VESICLE_EXOCYTOSIS	0.0746528	0.195853	0.216543	-0.437025	-1.34488	49
GOBP_ENDOPLASMIC_RETICULUM_CALCIUM_ION_HOMEOSTASIS	0.0746812	0.195853	0.222056	-0.520347	-1.38721	24
GOBP_CELLULAR_COMPONENT_DISASSEMBLY	0.075	0.196611	0.341793	0.252297	1.11314	519
GOBP_MODULATION_BY_SYMBIONT_OF_HOST_CELLULAR_PROCESS	0.0750552	0.196678	0.245042	0.49578	1.36505	24
GOMF_ADRENERGIC_RECEPTOR_BINDING	0.0750916	0.19668	0.222056	-0.566554	-1.42751	19
GOBP_MICROTUBULE_BASED_TRANSPORT	0.0751445	0.19668	0.282013	0.303186	1.18989	181
GOBP_NAD_METABOLIC_PROCESS	0.0751748	0.19668	0.216543	-0.452685	-1.36695	45
GOBP_REGULATION_OF_FILOPODIUM_ASSEMBLY	0.0751748	0.19668	0.216543	-0.460339	-1.36927	41
GOBP_GLIOGENESIS	0.0752212	0.196723	0.197822	-0.323214	-1.22972	239
GOBP_GLUCOSE_IMPORT	0.0753425	0.196962	0.213928	-0.419557	-1.34023	60
GOMF_ENDORIBONUCLEASE_ACTIVITY	0.0756501	0.197689	0.252961	0.395191	1.31639	55
GOBP_RESPONSE_TO_LEPTIN	0.0757576	0.197813	0.24134	0.555038	1.44105	18
GOMF_TRANSLATION_ELONGATION_FACTOR_ACTIVITY	0.0757576	0.197813	0.24134	0.559325	1.45218	18
GOBP_ANIMAL_ORGAN_REGENERATION	0.0758853	0.197932	0.2114	-0.413689	-1.33027	62
GOBP_REGULATION_OF_MONOCYTE_CHEMOTAXIS	0.0758929	0.197932	0.245042	0.503484	1.3999	25
GOMF_ATPASE_ACTIVATOR_ACTIVITY	0.0758929	0.197932	0.245042	0.499356	1.38842	25
GOBP_PROTEIN_PALMITOYLATION	0.0759717	0.19806	0.216543	-0.481219	-1.35545	31
GOBP_HINDLIMB_MORPHOGENESIS	0.076087	0.198068	0.21925	-0.498603	-1.35556	27
GOBP_NEGATIVE_REGULATION_OF_BLOOD_PRESSURE	0.076087	0.198068	0.21925	-0.495665	-1.34758	27
GOBP_AMYLOID_BETA_METABOLIC_PROCESS	0.0761246	0.198068	0.213928	-0.431639	-1.3363	50
GOCC_TERMINAL_BOUTON	0.0761246	0.198068	0.213928	-0.462631	-1.35986	38
GOMF_CORECEPTOR_ACTIVITY	0.0761246	0.198068	0.213928	-0.46255	-1.35963	38
GOBP_CDP_DIACYLGLYCEROL_BIOSYNTHETIC_PROCESS	0.0761905	0.198161	0.224966	-0.621711	-1.42924	13
GOBP_LIPID_PHOSPHORYLATION	0.0762712	0.198293	0.2114	-0.410617	-1.32524	67
GOBP_SECRETORY_GRANULE_ORGANIZATION	0.0763889	0.198443	0.248911	0.476535	1.37733	30
GOMF_TUMOR_NECROSIS_FACTOR_RECEPTOR_BINDING	0.0763889	0.198443	0.248911	0.473298	1.36798	30
GOBP_GLYCOSYL_COMPOUND_BIOSYNTHETIC_PROCESS	0.0765217	0.198476	0.213928	-0.464377	-1.37415	40
GOBP_NEGATIVE_REGULATION_OF_INTERLEUKIN_6_PRODUCTION	0.0765217	0.198476	0.213928	-0.452358	-1.35434	43
GOBP_NEUROTRANSMITTER_RECEPTOR_TRANSPORT	0.0765217	0.198476	0.213928	-0.466975	-1.38184	40
GOBP_T_CELL_MEDIATED_CYTOTOXICITY	0.0765217	0.198476	0.213928	-0.450638	-1.34919	43
GOBP_ESTABLISHMENT_OF_ENDOTHELIAL_INTESTINAL_BARRIER	0.0767635	0.198893	0.234393	0.611933	1.4221	12
GOBP_CELLULAR_RESPONSE_TO_CAMP	0.0769231	0.198893	0.213928	-0.451698	-1.36397	45
GOBP_MICROGLIAL_CELL_ACTIVATION	0.0769231	0.198893	0.213928	-0.457987	-1.36227	41
GOBP_REGULATION_OF_ATP_METABOLIC_PROCESS	0.0769231	0.198893	0.266351	0.345467	1.2563	106
GOBP_REGULATION_OF_ERBB_SIGNALING_PATHWAY	0.0769231	0.198893	0.206588	-0.388109	-1.29673	88
GOBP_REGULATION_OF_PHOSPHOLIPASE_C_ACTIVITY	0.0769231	0.198893	0.213928	-0.454675	-1.35242	41
GOBP_SEROTONIN_RECEPTOR_SIGNALING_PATHWAY	0.0769231	0.198893	0.224966	-0.629972	-1.41409	12
GOMF_SEROTONIN_RECEPTOR_ACTIVITY	0.0769231	0.198893	0.224966	-0.629972	-1.41409	12
GOBP_REGULATION_OF_EXECUTION_PHASE_OF_APOPTOSIS	0.0770878	0.199164	0.237794	0.569772	1.42461	16
GOBP_RESPONSE_TO_HEPATOCYTE_GROWTH_FACTOR	0.0770878	0.199164	0.237794	0.569941	1.42503	16
GOCC_VESICLE_LUMEN	0.0771388	0.199218	0.190023	-0.310372	-1.2132	287
GOBP_ACTIVATION_OF_CYSTEINE_TYPE_ENDOPEPTIDASE_ACTIVITY	0.0772128	0.199331	0.222056	-0.602555	-1.40387	14
GOBP_T_HELPER_1_TYPE_IMMUNE_RESPONSE	0.0774648	0.199814	0.248911	0.441034	1.33953	37
GOMF_ACTIN_DEPENDENT_ATPASE_ACTIVITY	0.0774908	0.199814	0.21925	-0.547948	-1.39955	20
GOMF_RECEPTOR_SERINE_THREONINE_KINASE_BINDING	0.0774908	0.199814	0.21925	-0.547791	-1.39914	20
GOBP_CELLULAR_METABOLIC_COMPOUND_SALVAGE	0.0777385	0.200297	0.213928	-0.477989	-1.34635	31
GOBP_NERVE_DEVELOPMENT	0.0777385	0.200297	0.213928	-0.431017	-1.34142	54
GOBP_METHIONINE_METABOLIC_PROCESS	0.0780952	0.20106	0.222056	-0.618551	-1.42197	13
GOMF_GTPASE_ACTIVATING_PROTEIN_BINDING	0.0780952	0.20106	0.222056	-0.621051	-1.42772	13
GOBP_POSITIVE_REGULATION_OF_HUMORAL_IMMUNE_RESPONSE	0.0782241	0.201235	0.234393	0.581144	1.43318	15
GOMF_U6_SNRNA_BINDING	0.0782241	0.201235	0.234393	0.580303	1.43111	15
GOBP_RUFFLE_ORGANIZATION	0.0782609	0.201251	0.2114	-0.43215	-1.34376	51
GOMF_PROTEIN_TYROSINE_PHOSPHATASE_ACTIVITY	0.0783034	0.201282	0.204295	-0.384312	-1.29405	92
GOBP_MEMBRANE_DOCKING	0.078341	0.2013	0.197822	-0.340487	-1.24906	177
GOBP_POSITIVE_REGULATION_OF_WOUND_HEALING	0.078534	0.201718	0.2114	-0.437685	-1.32963	47
GOBP_EMBRYONIC_SKELETAL_SYSTEM_DEVELOPMENT	0.0786885	0.202036	0.204295	-0.385547	-1.29721	93
GOBP_XENOBIOTIC_CATABOLIC_PROCESS	0.0788913	0.202441	0.234393	0.639561	1.45101	11
GOBP_MYELOID_CELL_HOMEOSTASIS	0.0789074	0.202441	0.195789	-0.350833	-1.24774	134
GOBP_RESPIRATORY_CHAIN_COMPLEX_IV_ASSEMBLY	0.0790068	0.202507	0.24134	0.488692	1.36432	26
GOBP_ALPHA_BETA_T_CELL_ACTIVATION	0.0790274	0.202507	0.195789	-0.352119	-1.24729	130
GOBP_BLASTOCYST_FORMATION	0.0790698	0.202507	0.245042	0.461532	1.35205	32
GOMF_DAMAGED_DNA_BINDING	0.0790774	0.202507	0.204295	-0.405432	-1.31799	65
GOBP_O_GLYCAN_PROCESSING	0.0790861	0.202507	0.2114	-0.45408	-1.35952	44
GOBP_EAR_MORPHOGENESIS	0.0791246	0.202527	0.206588	-0.38873	-1.28739	86
GOBP_INTRINSIC_APOPTOTIC_SIGNALING_PATHWAY_BY_P53_CLASS_MEDIATOR	0.0792079	0.202662	0.252961	0.373371	1.3017	72
GOCC_PRESPLICEOSOME	0.0793991	0.202975	0.234393	0.561073	1.43702	17
GOBP_POSITIVE_REGULATION_OF_COLLAGEN_METABOLIC_PROCESS	0.0794224	0.202975	0.213928	-0.512079	-1.37466	25
GOBP_REGULATION_OF_NEUROBLAST_PROLIFERATION	0.0794224	0.202975	0.213928	-0.511732	-1.37373	25
GOBP_POSITIVE_REGULATION_OF_VASCULAR_ASSOCIATED_SMOOTH_MUSCLE_CELL_PROLIFERATION	0.0795053	0.203109	0.2114	-0.475554	-1.35323	33
GOBP_REGULATION_OF_HIPPO_SIGNALING	0.0796296	0.20328	0.216543	-0.5674	-1.40997	18
GOBP_INNER_DYNEIN_ARM_ASSEMBLY	0.0796646	0.20328	0.231127	0.605551	1.43797	13
GOBP_POSITIVE_REGULATION_OF_LYMPHOCYTE_APOPTOTIC_PROCESS	0.0796646	0.20328	0.231127	0.609098	1.44639	13
GOBP_RESPONSE_TO_STEROL	0.0797101	0.203318	0.213928	-0.493562	-1.34186	27
GOBP_NADPH_REGENERATION	0.0800866	0.20412	0.234393	0.551519	1.43192	18
GOBP_NEGATIVE_REGULATION_OF_STRIATED_MUSCLE_CELL_APOPTOTIC_PROCESS	0.0800866	0.20412	0.234393	0.552881	1.43545	18
GOBP_REGULATION_OF_PEPTIDYL_THREONINE_PHOSPHORYLATION	0.0801394	0.204176	0.208955	-0.447793	-1.33647	42
GOBP_OSTEOBLAST_DIFFERENTIATION	0.0802469	0.204372	0.195789	-0.340089	-1.25207	185
GOBP_VENTRICULAR_SEPTUM_MORPHOGENESIS	0.0804196	0.204654	0.208955	-0.474791	-1.35	32
GOMF_NON_MEMBRANE_SPANNING_PROTEIN_TYROSINE_KINASE_ACTIVITY	0.0804196	0.204654	0.208955	-0.451787	-1.34383	41
GOMF_LOW_DENSITY_LIPOPROTEIN_PARTICLE_BINDING	0.0807692	0.205464	0.21925	-0.628282	-1.41029	12
GOCC_PERICENTRIC_HETEROCHROMATIN	0.0811808	0.206432	0.213928	-0.543745	-1.38881	20
GOBP_MYELOID_LEUKOCYTE_DIFFERENTIATION	0.0812883	0.206626	0.193813	-0.33324	-1.23011	186
GOBP_NEGATIVE_REGULATION_OF_MRNA_PROCESSING	0.0817757	0.207742	0.24134	0.478127	1.36057	29
GOCC_MIDBODY	0.0817901	0.207742	0.193813	-0.336424	-1.23857	185
GOCC_TRANS_GOLGI_NETWORK_TRANSPORT_VESICLE	0.0818815	0.207794	0.206588	-0.486029	-1.35253	29
GOBP_POSITIVE_REGULATION_OF_SMAD_PROTEIN_SIGNAL_TRANSDUCTION	0.0819048	0.207794	0.216543	-0.612828	-1.40882	13
GOMF_PHOSPHATIDYLINOSITOL_4_5_BISPHOSPHATE_PHOSPHATASE_ACTIVITY	0.0819048	0.207794	0.216543	-0.610309	-1.40302	13
GOBP_NECROPTOTIC_PROCESS	0.0819672	0.207872	0.24134	0.433576	1.31072	36
GOBP_REGULATION_OF_CYSTEINE_TYPE_ENDOPEPTIDASE_ACTIVITY_INVOLVED_IN_APOPTOTIC_SIGNALING_PATHWAY	0.0820896	0.208079	0.213928	-0.565518	-1.38462	17
GOBP_T_CELL_DIFFERENTIATION	0.0821114	0.208079	0.188204	-0.321959	-1.2184	217
GOBP_DICARBOXYLIC_ACID_TRANSPORT	0.0822148	0.208261	0.202072	-0.397621	-1.30222	75
GOBP_REGULATION_OF_LEUKOCYTE_MEDIATED_IMMUNITY	0.0823171	0.20844	0.191892	-0.333755	-1.23903	190
GOBP_CELLULAR_RESPONSE_TO_VASCULAR_ENDOTHELIAL_GROWTH_FACTOR_STIMULUS	0.0823529	0.208451	0.202072	-0.417208	-1.33137	59
GOCC_CONTRACTILE_RING	0.082397	0.208483	0.213928	-0.668948	-1.43445	10
GOBP_SKELETAL_MUSCLE_CELL_DIFFERENTIATION	0.0825472	0.208783	0.24134	0.400659	1.30315	50
GOBP_TUMOR_NECROSIS_FACTOR_SUPERFAMILY_CYTOKINE_PRODUCTION	0.0826953	0.209077	0.191892	-0.34718	-1.23075	133
GOBP_PURINE_NUCLEOSIDE_BIOSYNTHETIC_PROCESS	0.0830258	0.209736	0.2114	-0.541692	-1.38357	20
GOBP_NEGATIVE_REGULATION_OF_EXOCYTOSIS	0.0830389	0.209736	0.206588	-0.489362	-1.34824	28
GOBP_POLYSACCHARIDE_BIOSYNTHETIC_PROCESS	0.0830508	0.209736	0.202072	-0.404847	-1.30662	67
GOBP_ESCRT_COMPLEX_DISASSEMBLY	0.0833333	0.210208	0.227987	0.65075	1.43348	10
GOBP_POSITIVE_REGULATION_OF_HETEROTYPIC_CELL_CELL_ADHESION	0.0833333	0.210208	0.227987	0.6495	1.43072	10
GOBP_RRNA_PSEUDOURIDINE_SYNTHESIS	0.0833333	0.210208	0.227987	0.647935	1.42727	10
GOBP_CARBOHYDRATE_HOMEOSTASIS	0.0834621	0.210414	0.191892	-0.334627	-1.23134	183
GOMF_AMINO_ACID_BINDING	0.0834783	0.210414	0.204295	-0.457332	-1.3533	40
GOMF_PROTEIN_PHOSPHATASE_1_BINDING	0.0836237	0.2107	0.204295	-0.4847	-1.34883	29
GOBP_RESPONSE_TO_COPPER_ION	0.0837209	0.210865	0.237794	0.450457	1.3196	32
GOBP_SMAD_PROTEIN_COMPLEX_ASSEMBLY	0.0838095	0.211007	0.213928	-0.609775	-1.4018	13
GOMF_KINASE_INHIBITOR_ACTIVITY	0.0840198	0.211456	0.197822	-0.401165	-1.30412	65
GOBP_POSITIVE_REGULATION_OF_CD4_POSITIVE_ALPHA_BETA_T_CELL_DIFFERENTIATION	0.0841121	0.211528	0.237794	0.474993	1.35165	29
GOBP_POSITIVE_REGULATION_OF_LYASE_ACTIVITY	0.0841121	0.211528	0.2114	-0.580503	-1.39996	16
GOBP_REGULATION_OF_PROTEIN_TYROSINE_KINASE_ACTIVITY	0.0841751	0.211605	0.199915	-0.38416	-1.27226	86
GOBP_NEGATIVE_REGULATION_OF_MUSCLE_CONTRACTION	0.0842491	0.211621	0.208955	-0.550208	-1.38633	19
GOBP_POSITIVE_REGULATION_OF_VOLTAGE_GATED_CALCIUM_CHANNEL_ACTIVITY	0.0842697	0.211621	0.2114	-0.666835	-1.42992	10
GOBP_VIRAL_GENE_EXPRESSION	0.0843023	0.211621	0.266351	0.298326	1.19258	197
GOBP_NEGATIVE_REGULATION_OF_TOR_SIGNALING	0.0843091	0.211621	0.237794	0.425606	1.31664	40
GOBP_EPIDERMAL_GROWTH_FACTOR_RECEPTOR_SIGNALING_PATHWAY	0.084375	0.211706	0.191892	-0.363174	-1.25967	114
GOBP_ETHANOL_METABOLIC_PROCESS	0.0844278	0.211758	0.2114	-0.644982	-1.42863	11
GOCC_RNA_POLYMERASE_II_CORE_COMPLEX	0.0845666	0.212026	0.224966	0.57516	1.41842	15
GOBP_POSITIVE_REGULATION_OF_LEUKOCYTE_APOPTOTIC_PROCESS	0.0845987	0.212026	0.227987	0.512332	1.37813	21
GOBP_REGULATION_OF_PLASMA_MEMBRANE_ORGANIZATION	0.0847458	0.212223	0.2114	-0.59581	-1.38815	14
GOBP_REGULATION_OF_VASCULOGENESIS	0.0847458	0.212223	0.2114	-0.596074	-1.38877	14
GOBP_RESPONSE_TO_MUSCLE_STRETCH	0.0847826	0.212223	0.227987	0.514056	1.36962	20
GOBP_ACTIVATION_OF_PHOSPHOLIPASE_C_ACTIVITY	0.0848057	0.212223	0.204295	-0.487154	-1.34215	28
GOBP_ERROR_PRONE_TRANSLESION_SYNTHESIS	0.0850277	0.212698	0.208955	-0.533811	-1.3809	21
GOMF_RIBOSOMAL_LARGE_SUBUNIT_BINDING	0.0850622	0.212704	0.222056	0.608691	1.41457	12
GOBP_NEGATIVE_REGULATION_OF_CELL_GROWTH	0.0851393	0.21277	0.190023	-0.339272	-1.22896	160
GOMF_METALLOPEPTIDASE_ACTIVITY	0.0851735	0.21277	0.191892	-0.345613	-1.23546	150
GOBP_ENDODERMAL_CELL_DIFFERENTIATION	0.0852174	0.21277	0.202072	-0.462266	-1.34491	36
GOBP_FACE_DEVELOPMENT	0.0852174	0.21277	0.202072	-0.452275	-1.33834	40
GOBP_ER_ASSOCIATED_MISFOLDED_PROTEIN_CATABOLIC_PROCESS	0.0852878	0.212866	0.224966	0.632796	1.43566	11
GOBP_PEPTIDYL_TYROSINE_DEPHOSPHORYLATION	0.0853859	0.21303	0.195789	-0.382507	-1.28845	94
GOBP_GLYCOLYTIC_PROCESS_THROUGH_FRUCTOSE_6_PHOSPHATE	0.0856102	0.213329	0.206588	-0.514294	-1.37107	24
GOBP_CARDIAC_MUSCLE_CELL_CONTRACTION	0.0856164	0.213329	0.199915	-0.413964	-1.32236	60
GOBP_TAIL_ANCHORED_MEMBRANE_PROTEIN_INSERTION_INTO_ER_MEMBRANE	0.0856531	0.213329	0.224966	0.558751	1.39705	16
GOBP_ZYMOGEN_ACTIVATION	0.0856643	0.213329	0.202072	-0.436726	-1.31876	45
GOMF_KINASE_ACTIVATOR_ACTIVITY	0.0856672	0.213329	0.195789	-0.386379	-1.279	82
GOCC_U2_SNRNP	0.0858369	0.213672	0.224966	0.504937	1.38996	22
GOBP_DETECTION_OF_STIMULUS_INVOLVED_IN_SENSORY_PERCEPTION	0.0859504	0.213874	0.195789	-0.385381	-1.2787	83
GOCC_SYNAPTONEMAL_STRUCTURE	0.0860465	0.213897	0.234393	0.441071	1.3322	35
GOBP_CORNIFICATION	0.086116	0.213897	0.202072	-0.444487	-1.3308	44
GOBP_REGULATION_OF_BONE_REMODELING	0.086116	0.213897	0.202072	-0.446852	-1.33788	44
GOBP_POSTSYNAPTIC_ACTIN_CYTOSKELETON_ORGANIZATION	0.0861423	0.213897	0.208955	-0.660107	-1.4155	10
GOCC_CMG_COMPLEX	0.0861423	0.213897	0.208955	-0.659327	-1.41382	10
GOBP_SEX_DIFFERENTIATION	0.0861538	0.213897	0.271289	0.291801	1.177	216
GOCC_PLASMA_MEMBRANE_BOUNDED_CELL_PROJECTION_CYTOPLASM	0.0862069	0.213948	0.261664	0.300904	1.18937	189
GOBP_CHONDROITIN_SULFATE_CATABOLIC_PROCESS	0.0863039	0.214043	0.208955	-0.644106	-1.42669	11
GOBP_MUSCLE_CELL_APOPTOTIC_PROCESS	0.0863309	0.214043	0.237794	0.390686	1.30734	57
GOBP_SMOOTH_MUSCLE_CELL_PROLIFERATION	0.0863422	0.214043	0.190023	-0.360404	-1.25401	119
GOBP_REGULATION_OF_STORE_OPERATED_CALCIUM_ENTRY	0.0865385	0.214373	0.2114	-0.621759	-1.39565	12
GOMF_ATPASE_COUPLED_INTRAMEMBRANE_LIPID_TRANSPORTER_ACTIVITY	0.0865562	0.214373	0.206588	-0.519073	-1.37309	23
GOMF_PROTEIN_SERINE_THREONINE_KINASE_INHIBITOR_ACTIVITY	0.0865724	0.214373	0.202072	-0.486239	-1.33963	28
GOBP_RRNA_CONTAINING_RIBONUCLEOPROTEIN_COMPLEX_EXPORT_FROM_NUCLEUS	0.0866808	0.214561	0.222056	0.574683	1.41725	15
GOBP_POSITIVE_REGULATION_OF_SMOOTH_MUSCLE_CELL_PROLIFERATION	0.0869565	0.215082	0.195789	-0.392519	-1.29252	77
GOBP_PSEUDOPODIUM_ORGANIZATION	0.0869565	0.215082	0.208955	-0.591394	-1.40265	15
GOMF_PEPTIDASE_ACTIVATOR_ACTIVITY	0.087108	0.215377	0.199915	-0.44542	-1.32939	42
GOBP_PROTEIN_K48_LINKED_DEUBIQUITINATION	0.087156	0.215415	0.231127	0.449805	1.33193	33
GOBP_LEARNING	0.0873635	0.215804	0.188204	-0.36735	-1.26907	109
GOBP_RNA_DEPENDENT_DNA_BIOSYNTHETIC_PROCESS	0.0873786	0.215804	0.237794	0.366515	1.26317	67
GOBP_POSITIVE_REGULATION_OF_AUTOPHAGY	0.0874317	0.215854	0.252961	0.340078	1.24626	111
GOBP_POSITIVE_REGULATION_OF_ESTABLISHMENT_OF_PROTEIN_LOCALIZATION_TO_TELOMERE	0.0876068	0.216125	0.222056	0.643583	1.41769	10
GOBP_POSITIVE_REGULATION_OF_T_CELL_APOPTOTIC_PROCESS	0.0876068	0.216125	0.222056	0.643241	1.41693	10
GOBP_POSITIVE_REGULATION_OF_ESTABLISHMENT_OF_PROTEIN_LOCALIZATION	0.0878187	0.216567	0.17822	-0.307962	-1.20282	293
GOBP_PROTEIN_DEPALMITOYLATION	0.088015	0.21697	0.206588	-0.658364	-1.41176	10
GOBP_ETHER_BIOSYNTHETIC_PROCESS	0.0881801	0.217215	0.206588	-0.642983	-1.4242	11
GOBP_NEGATIVE_REGULATION_OF_ALPHA_BETA_T_CELL_PROLIFERATION	0.0881801	0.217215	0.206588	-0.642324	-1.42274	11
GOBP_INTERLEUKIN_10_PRODUCTION	0.0883392	0.217364	0.199915	-0.423712	-1.31869	54
GOBP_KERATINIZATION	0.0883392	0.217364	0.199915	-0.422801	-1.31585	54
GOBP_REGULATION_OF_CARTILAGE_DEVELOPMENT	0.0883392	0.217364	0.199915	-0.423045	-1.31662	54
GOBP_MICROTUBULE_BASED_PROCESS	0.0884184	0.217478	0.165657	-0.272127	-1.13285	748
GOBP_NEGATIVE_REGULATION_OF_HIPPO_SIGNALING	0.0884615	0.217488	0.208955	-0.618955	-1.38936	12
GOBP_DETECTION_OF_EXTERNAL_BIOTIC_STIMULUS	0.0885609	0.217488	0.204295	-0.539851	-1.37887	20
GOBP_DETECTION_OF_STIMULUS_INVOLVED_IN_SENSORY_PERCEPTION_OF_PAIN	0.0885609	0.217488	0.204295	-0.538034	-1.37422	20
GOBP_REGULATION_OF_PROTEIN_ACETYLATION	0.0886076	0.217488	0.24134	0.370895	1.26392	66
GOBP_NEUROBLAST_PROLIFERATION	0.0886525	0.217488	0.199915	-0.435145	-1.3143	46
GOCC_ANCHORED_COMPONENT_OF_PLASMA_MEMBRANE	0.0886525	0.217488	0.199915	-0.435761	-1.31616	46
GOCC_GABA_ERGIC_SYNAPSE	0.0886525	0.217488	0.199915	-0.436549	-1.31854	46
GOMF_MICROFILAMENT_MOTOR_ACTIVITY	0.0887246	0.217584	0.204295	-0.529134	-1.3688	21
GOBP_SMOOTHENED_SIGNALING_PATHWAY	0.088785	0.217652	0.186433	-0.358178	-1.24868	118
GOBP_PHOSPHATIDYLSERINE_METABOLIC_PROCESS	0.0888502	0.217731	0.197822	-0.482044	-1.34144	29
GOBP_ONE_CARBON_METABOLIC_PROCESS	0.0891608	0.218411	0.197822	-0.463815	-1.33564	35
GOBP_POSITIVE_REGULATION_OF_FILOPODIUM_ASSEMBLY	0.0894454	0.218956	0.199915	-0.494224	-1.34055	26
GOCC_CUL4_RING_E3_UBIQUITIN_LIGASE_COMPLEX	0.0894495	0.218956	0.227987	0.446283	1.3215	33
GOBP_NEUTROPHIL_HOMEOSTASIS	0.0895238	0.219045	0.206588	-0.605966	-1.39304	13
GOBP_MICROVILLUS_ORGANIZATION	0.0895522	0.219045	0.204295	-0.518897	-1.35373	22
GOBP_REGULATION_OF_EMBRYONIC_DEVELOPMENT	0.0896552	0.219211	0.227987	0.394353	1.29723	52
GOBP_ORGANONITROGEN_COMPOUND_BIOSYNTHETIC_PROCESS	0.0896861	0.219211	0.155242	-0.256314	-1.09887	1554
GOCC_SIGNAL_RECOGNITION_PARTICLE	0.0897436	0.21927	0.21925	0.642394	1.41507	10
GOBP_REGULATION_OF_INTRACELLULAR_PROTEIN_TRANSPORT	0.0898204	0.219358	0.261664	0.290592	1.188	230
GOBP_NEGATIVE_REGULATION_OF_OXIDOREDUCTASE_ACTIVITY	0.0899123	0.219358	0.222056	0.534909	1.4059	19
GOBP_POSITIVE_REGULATION_OF_MRNA_SPLICING_VIA_SPLICEOSOME	0.0899123	0.219358	0.222056	0.531474	1.39687	19
GOBP_TRNA_WOBBLE_BASE_MODIFICATION	0.0899123	0.219358	0.222056	0.533401	1.40194	19
GOBP_REGULATION_OF_CELL_KILLING	0.0900164	0.219531	0.190023	-0.381132	-1.27342	88
GOBP_RESPONSE_TO_ACID_CHEMICAL	0.0901857	0.219822	0.245042	0.338978	1.23011	102
GOBP_GLYCOSYL_COMPOUND_METABOLIC_PROCESS	0.0902022	0.219822	0.184706	-0.355525	-1.23826	120
GOBP_NUCLEOSIDE_PHOSPHATE_BIOSYNTHETIC_PROCESS	0.0905045	0.220478	0.179782	-0.316604	-1.20458	241
GOBP_POSITIVE_REGULATION_OF_PATHWAY_RESTRICTED_SMAD_PROTEIN_PHOSPHORYLATION	0.0905923	0.22061	0.195789	-0.451993	-1.33201	39
GOBP_PROTEIN_INSERTION_INTO_MEMBRANE	0.0906801	0.220743	0.237794	0.363347	1.2681	74
GOBP_POSITIVE_REGULATION_OF_VASCULAR_ENDOTHELIAL_CELL_PROLIFERATION	0.0907372	0.220759	0.204295	-0.588032	-1.39467	15
GOMF_AMINO_ACID_TRANSMEMBRANE_TRANSPORTER_ACTIVITY	0.0907534	0.220759	0.193813	-0.414613	-1.31048	56
GOBP_DNA_CONFORMATION_CHANGE	0.0909091	0.220813	0.282013	0.275872	1.1529	298
GOBP_FIBROBLAST_MIGRATION	0.0909091	0.220813	0.195789	-0.44263	-1.31659	41
GOBP_LUNG_MORPHOGENESIS	0.0909091	0.220813	0.195789	-0.442684	-1.31675	41
GOBP_POSITIVE_REGULATION_OF_RECEPTOR_MEDIATED_ENDOCYTOSIS	0.0909091	0.220813	0.195789	-0.443974	-1.32059	41
GOBP_NEGATIVE_REGULATION_OF_CELLULAR_AMIDE_METABOLIC_PROCESS	0.0911681	0.22136	0.252961	0.312745	1.21881	164
GOBP_NEGATIVE_REGULATION_OF_PRODUCTION_OF_MIRNAS_INVOLVED_IN_GENE_SILENCING_BY_MIRNA	0.0912951	0.221529	0.216543	0.586888	1.41012	14
GOBP_PORE_COMPLEX_ASSEMBLY	0.0913043	0.221529	0.21925	0.507001	1.35082	20
GOBP_REGULATION_OF_CELL_CELL_ADHESION_MEDIATED_BY_CADHERIN	0.0914179	0.221667	0.202072	-0.558618	-1.36773	17
GOBP_NEGATIVE_REGULATION_OF_TRANSFORMING_GROWTH_FACTOR_BETA_PRODUCTION	0.0914286	0.221667	0.204295	-0.602511	-1.3851	13
GOCC_ISWI_TYPE_COMPLEX	0.0916844	0.222125	0.216543	0.6265	1.42137	11
GOMF_THIOESTERASE_BINDING	0.0916844	0.222125	0.216543	0.622862	1.41312	11
GOBP_POSITIVE_REGULATION_OF_DNA_METHYLATION_DEPENDENT_HETEROCHROMATIN_ASSEMBLY	0.0919325	0.222644	0.202072	-0.637918	-1.41298	11
GOBP_NEGATIVE_REGULATION_OF_VIRAL_PROCESS	0.0920398	0.222759	0.234393	0.355795	1.26137	79
GOBP_MYELOID_DENDRITIC_CELL_ACTIVATION	0.0920578	0.222759	0.197822	-0.500856	-1.34453	25
GOBP_POSITIVE_REGULATION_OF_CARDIAC_MUSCLE_CELL_PROLIFERATION	0.092081	0.222759	0.199915	-0.516053	-1.3651	23
GOBP_INTRACELLULAR_LIPID_TRANSPORT	0.0921739	0.222902	0.193813	-0.448947	-1.32849	40
GOBP_MUSCLE_CELL_CELLULAR_HOMEOSTASIS	0.0922747	0.222965	0.216543	0.542497	1.38945	17
GOBP_REGULATION_OF_RIG_I_SIGNALING_PATHWAY	0.0922747	0.222965	0.216543	0.544537	1.39467	17
GOBP_VENTRICULAR_TRABECULA_MYOCARDIUM_MORPHOGENESIS	0.0923077	0.222965	0.204295	-0.616396	-1.38361	12
GOMF_CELL_CELL_ADHESION_MEDIATOR_ACTIVITY	0.0923345	0.222965	0.193813	-0.450443	-1.32745	39
GOBP_GLYCOPROTEIN_CATABOLIC_PROCESS	0.0928962	0.224239	0.197822	-0.510518	-1.36101	24
GOBP_RESPONSE_TO_LEUKEMIA_INHIBITORY_FACTOR	0.093199	0.224846	0.234393	0.353873	1.23504	74
GOBP_NEGATIVE_REGULATION_OF_LEUKOCYTE_MEDIATED_CYTOTOXICITY	0.0932836	0.224846	0.199915	-0.515527	-1.34494	22
GOBP_PURINE_NUCLEOBASE_METABOLIC_PROCESS	0.0932836	0.224846	0.199915	-0.55776	-1.36563	17
GOMF_FOUR_WAY_JUNCTION_DNA_BINDING	0.0932836	0.224846	0.199915	-0.557915	-1.366	17
GOBP_RESPONSE_TO_INTERLEUKIN_15	0.0934183	0.225089	0.213928	0.583505	1.40199	14
GOBP_FAT_SOLUBLE_VITAMIN_METABOLIC_PROCESS	0.0934579	0.225102	0.224966	0.469953	1.33731	29
GOBP_NEGATIVE_REGULATION_OF_ERYTHROCYTE_DIFFERENTIATION	0.093633	0.225114	0.199915	-0.650308	-1.39448	10
GOBP_NEGATIVE_REGULATION_OF_VASCULAR_ENDOTHELIAL_CELL_PROLIFERATION	0.093633	0.225114	0.199915	-0.649006	-1.39169	10
GOBP_NERVE_GROWTH_FACTOR_SIGNALING_PATHWAY	0.093633	0.225114	0.199915	-0.650758	-1.39545	10
GOBP_REGULATION_OF_SHORT_TERM_NEURONAL_SYNAPTIC_PLASTICITY	0.093633	0.225114	0.199915	-0.649995	-1.39381	10
GOMF_HISTONE_DEACETYLASE_ACTIVITY_H3_K14_SPECIFIC	0.093633	0.225114	0.199915	-0.651357	-1.39673	10
GOBP_RESPONSE_TO_INORGANIC_SUBSTANCE	0.0938776	0.225452	0.168238	-0.290113	-1.17072	444
GOBP_SULFUR_COMPOUND_TRANSPORT	0.093913	0.225452	0.191892	-0.437247	-1.30909	43
GOCC_NUCLEAR_INNER_MEMBRANE	0.093913	0.225452	0.191892	-0.421583	-1.3109	51
GOBP_RADIAL_GLIAL_CELL_DIFFERENTIATION	0.0940171	0.225452	0.213928	0.641469	1.41303	10
GOBP_CALCINEURIN_MEDIATED_SIGNALING	0.0940767	0.225452	0.191892	-0.444143	-1.32558	42
GOBP_REGULATION_OF_PRESYNAPSE_ORGANIZATION	0.0940959	0.225452	0.197822	-0.533932	-1.36375	20
GOBP_REGULATION_OF_SYNAPTIC_VESICLE_RECYCLING	0.0940959	0.225452	0.197822	-0.533912	-1.3637	20
GOBP_VESICLE_ORGANIZATION	0.0941512	0.225452	0.172324	-0.304915	-1.19509	318
GOMF_PEPTIDE_RECEPTOR_ACTIVITY	0.0941558	0.225452	0.184706	-0.373579	-1.2709	101
GOCC_CLATHRIN_COAT_OF_COATED_PIT	0.094162	0.225452	0.199915	-0.591986	-1.37924	14
GOMF_MANGANESE_ION_BINDING	0.0941781	0.225452	0.190023	-0.411252	-1.29986	56
GOBP_NEUTROPHIL_MIGRATION	0.0941828	0.225452	0.245042	0.340342	1.23839	109
GOCC_SARCOPLASMIC_RETICULUM_MEMBRANE	0.0944056	0.225904	0.191892	-0.464724	-1.32138	32
GOBP_REGULATION_OF_COLLATERAL_SPROUTING	0.094518	0.226091	0.199915	-0.584686	-1.38674	15
GOBP_PROGRAMMED_NECROTIC_CELL_DEATH	0.0946882	0.226416	0.222056	0.406863	1.30167	44
GOBP_TOXIN_TRANSPORT	0.0947368	0.226451	0.191892	-0.465686	-1.33513	34
GOMF_SULFUR_COMPOUND_BINDING	0.0948795	0.22671	0.176694	-0.317453	-1.18752	207
GOBP_NUCLEOSIDE_PHOSPHATE_CATABOLIC_PROCESS	0.095	0.226916	0.186433	-0.387208	-1.27687	79
GOBP_DNA_BIOSYNTHETIC_PROCESS	0.0951009	0.226993	0.248911	0.30104	1.17643	178
GOBP_REGULATION_OF_SYNAPTIC_TRANSMISSION_GLUTAMATERGIC	0.0951557	0.226993	0.190023	-0.422773	-1.30886	50
GOBP_REGULATION_OF_CELLULAR_RESPONSE_TO_VASCULAR_ENDOTHELIAL_GROWTH_FACTOR_STIMULUS	0.0952381	0.226993	0.195789	-0.541006	-1.36314	19
GOBP_REGULATION_OF_SKELETAL_MUSCLE_TISSUE_DEVELOPMENT	0.0952381	0.226993	0.195789	-0.54364	-1.36978	19
GOMF_CARBOHYDRATE_CATION_SYMPORTER_ACTIVITY	0.0952381	0.226993	0.199915	-0.600085	-1.37952	13
GOMF_GALACTOSYLTRANSFERASE_ACTIVITY	0.0952381	0.226993	0.195789	-0.541328	-1.36395	19
GOBP_CELLULAR_RESPONSE_TO_HYDROGEN_PEROXIDE	0.0957179	0.228054	0.231127	0.351539	1.2395	78
GOBP_INTERFERON_GAMMA_PRODUCTION	0.0957792	0.228118	0.183024	-0.372395	-1.26415	99
GOBP_CELL_ADHESION_MEDIATED_BY_INTEGRIN	0.0959596	0.22827	0.186433	-0.398696	-1.28831	63
GOBP_CELL_FATE_SPECIFICATION	0.0959596	0.22827	0.186433	-0.400204	-1.29318	63
GOCC_NUCLEAR_MEMBRANE	0.0960265	0.22827	0.266351	0.280656	1.16045	275
GOMF_RETINOID_X_RECEPTOR_BINDING	0.0960452	0.22827	0.197822	-0.589736	-1.374	14
GOBP_IMMUNOLOGICAL_SYNAPSE_FORMATION	0.0961538	0.22827	0.199915	-0.60889	-1.36676	12
GOBP_MITOCHONDRIAL_TRANSPORT	0.0961538	0.22827	0.261664	0.280285	1.15039	254
GOBP_RESPONSE_TO_MACROPHAGE_COLONY_STIMULATING_FACTOR	0.0961538	0.22827	0.199915	-0.61258	-1.37505	12
GOCC_BRUSH_BORDER_MEMBRANE	0.0961538	0.22827	0.190023	-0.428182	-1.29296	45
GOMF_SULFURIC_ESTER_HYDROLASE_ACTIVITY	0.0961538	0.22827	0.199915	-0.611219	-1.37199	12
GOMF_IONOTROPIC_GLUTAMATE_RECEPTOR_BINDING	0.0962963	0.228465	0.195789	-0.554122	-1.37697	18
GOBP_POSITIVE_REGULATION_OF_NATURAL_KILLER_CELL_MEDIATED_IMMUNITY	0.0963303	0.228465	0.21925	0.476993	1.35132	28
GOBP_NEGATIVE_REGULATION_OF_CALCINEURIN_MEDIATED_SIGNALING	0.0964083	0.228465	0.197822	-0.582492	-1.38153	15
GOBP_PROTEIN_CATABOLIC_PROCESS_IN_THE_VACUOLE	0.0964083	0.228465	0.197822	-0.583871	-1.3848	15
GOMF_PHOSPHATIDYLINOSITOL_KINASE_ACTIVITY	0.0964083	0.228465	0.197822	-0.582639	-1.38188	15
GOCC_DENDRITE_CYTOPLASM	0.0964912	0.228579	0.190023	-0.470217	-1.32255	30
GOBP_POSITIVE_REGULATION_OF_TRANSCRIPTION_FROM_RNA_POLYMERASE_II_PROMOTER_IN_RESPONSE_TO_STRESS	0.0965665	0.228594	0.2114	0.497738	1.37015	22
GOMF_FERROUS_IRON_BINDING	0.0965665	0.228594	0.2114	0.496378	1.3664	22
GOMF_VITAMIN_B6_BINDING	0.0966608	0.228735	0.190023	-0.435449	-1.30374	44
GOBP_NEGATIVE_REGULATION_OF_REGULATED_SECRETORY_PATHWAY	0.0970149	0.229409	0.195789	-0.509944	-1.33037	22
GOMF_LIGAND_GATED_CALCIUM_CHANNEL_ACTIVITY	0.0970149	0.229409	0.195789	-0.511061	-1.33329	22
GOBP_NEGATIVE_REGULATION_OF_NEURON_PROJECTION_REGENERATION	0.0971429	0.229428	0.197822	-0.597454	-1.37347	13
GOBP_REGULATION_OF_DNA_METHYLATION_DEPENDENT_HETEROCHROMATIN_ASSEMBLY	0.0971429	0.229428	0.197822	-0.597062	-1.37257	13
GOBP_POSITIVE_REGULATION_OF_CELL_SUBSTRATE_JUNCTION_ORGANIZATION	0.0971731	0.229428	0.190023	-0.480412	-1.32358	28
GOBP_REGULATION_OF_MYOTUBE_DIFFERENTIATION	0.0971731	0.229428	0.190023	-0.482731	-1.32997	28
GOBP_MITOCHONDRION_DISTRIBUTION	0.0971963	0.229428	0.195789	-0.569471	-1.37336	16
GOBP_VITAMIN_BIOSYNTHETIC_PROCESS	0.0972516	0.229476	0.208955	0.562448	1.38708	15
GOMF_PYRIMIDINE_NUCLEOTIDE_SUGAR_TRANSMEMBRANE_TRANSPORTER_ACTIVITY	0.0973783	0.229669	0.195789	-0.644917	-1.38292	10
GOBP_SYNAPTIC_TRANSMISSION_CHOLINERGIC	0.0974026	0.229669	0.2114	0.536017	1.39167	18
GOBP_PRIMARY_AMINO_COMPOUND_METABOLIC_PROCESS	0.097561	0.22996	0.195789	-0.632668	-1.40135	11
GOMF_ALPHA_TUBULIN_BINDING	0.0976744	0.230146	0.21925	0.441231	1.29257	32
GOMF_RRNA_BINDING	0.0977995	0.230358	0.224966	0.377263	1.28083	62
GOBP_NEGATIVE_REGULATION_OF_RESPONSE_TO_EXTERNAL_STIMULUS	0.0979021	0.230498	0.166934	-0.303301	-1.18646	301
GOBP_CELL_ADHESION_MOLECULE_PRODUCTION	0.0979284	0.230498	0.195789	-0.589224	-1.37281	14
GOBP_POSITIVE_REGULATION_OF_CELL_ADHESION_MEDIATED_BY_INTEGRIN	0.0981481	0.230933	0.193813	-0.551743	-1.37106	18
GOBP_REGULATION_OF_CYCLASE_ACTIVITY	0.0982456	0.231068	0.188204	-0.464765	-1.33249	34
GOBP_IMP_BIOSYNTHETIC_PROCESS	0.0982906	0.231068	0.208955	0.637354	1.40397	10
GOBP_CARBOHYDRATE_BIOSYNTHETIC_PROCESS	0.0983103	0.231068	0.175204	-0.329352	-1.20821	177
GOBP_MUSCLE_ADAPTATION	0.0983607	0.231104	0.181383	-0.376517	-1.26683	93
GOBP_REGULATION_OF_ANTIGEN_RECEPTOR_MEDIATED_SIGNALING_PATHWAY	0.0984456	0.231139	0.186433	-0.411685	-1.29249	55
GOBP_WATER_HOMEOSTASIS	0.0984456	0.231139	0.186433	-0.412683	-1.29562	55
GOMF_GDP_BINDING	0.0985222	0.231147	0.224966	0.358161	1.23616	69
GOBP_REGULATION_OF_MONOOXYGENASE_ACTIVITY	0.0985915	0.231147	0.21925	0.393976	1.28278	49
GOBP_RESPONSE_TO_RADIATION	0.0986111	0.231147	0.165657	-0.294767	-1.17548	390
GOBP_REGULATION_OF_ENDOPLASMIC_RETICULUM_UNFOLDED_PROTEIN_RESPONSE	0.0986239	0.231147	0.216543	0.47527	1.34644	28
GOBP_VASCULAR_ENDOTHELIAL_GROWTH_FACTOR_PRODUCTION	0.0986239	0.231147	0.216543	0.44795	1.30977	31
GOBP_CERAMIDE_CATABOLIC_PROCESS	0.0986842	0.231191	0.2114	0.524755	1.37922	19
GOBP_CELLULAR_RESPONSE_TO_VITAMIN_D	0.0987124	0.231191	0.208955	0.536821	1.37491	17
GOBP_NEURON_PROJECTION_REGENERATION	0.0989583	0.231685	0.186433	-0.422093	-1.29893	49
GOBP_NEGATIVE_REGULATION_OF_CELLULAR_PROTEIN_CATABOLIC_PROCESS	0.0990099	0.231724	0.224966	0.3574	1.24602	72
GOBP_POSITIVE_REGULATION_OF_LIPID_METABOLIC_PROCESS	0.0990712	0.231746	0.175204	-0.354815	-1.24178	123
GOBP_PYRIMIDINE_CONTAINING_COMPOUND_CATABOLIC_PROCESS	0.0991304	0.231746	0.186433	-0.454039	-1.32097	36
GOBP_AXIS_SPECIFICATION	0.0991597	0.231746	0.183024	-0.396144	-1.28364	68
GOBP_POSITIVE_REGULATION_OF_PROTEIN_LOCALIZATION_TO_CELL_PERIPHERY	0.0991597	0.231746	0.183024	-0.406103	-1.29593	59
GOMF_RNA_POLYMERASE_II_TRANSCRIPTION_FACTOR_BINDING	0.0992908	0.231836	0.188204	-0.426809	-1.28912	46
GOBP_NEGATIVE_REGULATION_OF_ORGAN_GROWTH	0.0993031	0.231836	0.186433	-0.478031	-1.33027	29
GOCC_AUTOPHAGOSOME_MEMBRANE	0.0993031	0.231836	0.186433	-0.447055	-1.31746	39
GOBP_ALCOHOL_CATABOLIC_PROCESS	0.0996503	0.232564	0.186433	-0.426254	-1.28714	45
GOBP_SENSORY_ORGAN_MORPHOGENESIS	0.0996933	0.232582	0.173748	-0.327474	-1.20883	186
GOBP_REGULATION_OF_ENDOTHELIAL_CELL_CHEMOTAXIS	0.0998117	0.232777	0.193813	-0.587796	-1.36948	14
GOBP_MODIFICATION_OF_POSTSYNAPTIC_STRUCTURE	0.1	0.232887	0.195789	-0.607109	-1.36277	12
GOBP_NEGATIVE_REGULATION_OF_MACROAUTOPHAGY	0.1	0.232887	0.216543	0.430077	1.299	35
GOBP_REGULATION_OF_HORMONE_BIOSYNTHETIC_PROCESS	0.1	0.232887	0.208955	0.499602	1.33111	20
GOMF_HISTONE_DEMETHYLASE_ACTIVITY_H3_K9_SPECIFIC	0.1	0.232887	0.195789	-0.606905	-1.36231	12
GOCC_AZUROPHIL_GRANULE_MEMBRANE	0.100173	0.233081	0.184706	-0.408848	-1.28358	55
GOBP_NEUROTRANSMITTER_RECEPTOR_TRANSPORT_TO_PLASMA_MEMBRANE	0.100189	0.233081	0.193813	-0.580873	-1.37769	15
GOBP_REGULATION_OF_CARDIAC_MUSCLE_CELL_DIFFERENTIATION	0.100189	0.233081	0.193813	-0.580001	-1.37563	15
GOBP_REGULATION_OF_VASCULAR_ASSOCIATED_SMOOTH_MUSCLE_CELL_PROLIFERATION	0.100346	0.233298	0.184706	-0.41971	-1.29937	50
GOBP_REGULATION_OF_PERK_MEDIATED_UNFOLDED_PROTEIN_RESPONSE	0.100427	0.233298	0.206588	0.635341	1.39953	10
GOBP_UBIQUITIN_RECYCLING	0.100427	0.233298	0.206588	0.636016	1.40102	10
GOCC_AUTOLYSOSOME	0.100427	0.233298	0.206588	0.634397	1.39745	10
GOBP_DEFENSE_RESPONSE_TO_GRAM_POSITIVE_BACTERIUM	0.100478	0.233298	0.21925	0.377986	1.27953	60
GOBP_CELLULAR_GLUCAN_METABOLIC_PROCESS	0.100503	0.233298	0.181383	-0.393729	-1.28156	70
GOCC_MITOCHONDRIAL_ENVELOPE	0.100529	0.233298	0.332263	0.243352	1.0908	726
GOBP_SOMATIC_RECOMBINATION_OF_IMMUNOGLOBULIN_GENE_SEGMENTS	0.100694	0.2336	0.184706	-0.421999	-1.29864	49
GOBP_NEUROMUSCULAR_PROCESS	0.10084	0.233706	0.181383	-0.395801	-1.28253	68
GOBP_GLUCOSE_6_PHOSPHATE_METABOLIC_PROCESS	0.100858	0.233706	0.206588	0.491683	1.35348	22
GOBP_NUCLEOLAR_LARGE_RRNA_TRANSCRIPTION_BY_RNA_POLYMERASE_I	0.100858	0.233706	0.206588	0.534669	1.3694	17
GOBP_MITOCHONDRIAL_FUSION	0.100917	0.233706	0.213928	0.469143	1.32908	28
GOMF_THYROID_HORMONE_RECEPTOR_BINDING	0.100917	0.233706	0.213928	0.468635	1.32764	28
GOMF_MUSCLE_ALPHA_ACTININ_BINDING	0.100952	0.233706	0.193813	-0.594213	-1.36602	13
GOBP_DEOXYRIBONUCLEOTIDE_METABOLIC_PROCESS	0.101045	0.23384	0.184706	-0.444454	-1.3098	39
GOBP_BASE_EXCISION_REPAIR_AP_SITE_FORMATION	0.101124	0.233939	0.191892	-0.642411	-1.37755	10
GOCC_VACUOLAR_LUMEN	0.101246	0.23414	0.173748	-0.338741	-1.21903	152
GOBP_NUCLEOTIDE_EXCISION_REPAIR_DNA_GAP_FILLING	0.101289	0.234158	0.190023	-0.508021	-1.34385	23
GOBP_POSITIVE_REGULATION_OF_T_CELL_PROLIFERATION	0.101473	0.234284	0.17822	-0.378051	-1.26312	88
GOBP_SYNAPTIC_MEMBRANE_ADHESION	0.101476	0.234284	0.190023	-0.529011	-1.35118	20
GOBP_REGULATION_OF_INCLUSION_BODY_ASSEMBLY	0.10148	0.234284	0.204295	0.55872	1.37788	15
GOCC_SWI_SNF_SUPERFAMILY_TYPE_COMPLEX	0.101485	0.234284	0.222056	0.355803	1.24045	72
GOMF_TRANSCRIPTION_COREPRESSOR_ACTIVITY	0.101538	0.234325	0.172324	-0.328475	-1.20223	173
GOBP_INNER_MITOCHONDRIAL_MEMBRANE_ORGANIZATION	0.101655	0.23445	0.216543	0.382927	1.27554	55
GOBP_POSITIVE_REGULATION_OF_VASOCONSTRICTION	0.101664	0.23445	0.190023	-0.519925	-1.34498	21
GOBP_STEROID_HORMONE_SECRETION	0.101911	0.234938	0.204295	0.573644	1.37829	14
GOBP_MONOCARBOXYLIC_ACID_BIOSYNTHETIC_PROCESS	0.102134	0.235371	0.170932	-0.325629	-1.19474	175
GOBP_EXTRACELLULAR_MATRIX_DISASSEMBLY	0.102349	0.235784	0.179782	-0.394479	-1.27911	69
GOBP_POSITIVE_REGULATION_OF_INTERFERON_GAMMA_PRODUCTION	0.102521	0.235869	0.179782	-0.402179	-1.28341	59
GOBP_PROTEIN_LOCALIZATION_TO_CELL_SURFACE	0.102521	0.235869	0.179782	-0.402568	-1.28465	59
GOBP_SMOOTH_MUSCLE_CELL_MIGRATION	0.102521	0.235869	0.179782	-0.401918	-1.28258	59
GOBP_MUSCLE_ORGAN_DEVELOPMENT	0.102564	0.235869	0.164406	-0.30824	-1.19147	268
GOBP_SINGLE_STRANDED_VIRAL_RNA_REPLICATION_VIA_DOUBLE_STRANDED_DNA_INTERMEDIATE	0.102564	0.235869	0.188204	-0.537429	-1.35413	19
GOBP_POSITIVE_REGULATION_OF_T_HELPER_1_TYPE_IMMUNE_RESPONSE	0.102725	0.236132	0.202072	0.585205	1.38965	13
GOBP_ENDOPLASMIC_RETICULUM_UNFOLDED_PROTEIN_RESPONSE	0.102778	0.236132	0.234393	0.337073	1.2428	118
GOBP_INTRINSIC_APOPTOTIC_SIGNALING_PATHWAY_IN_RESPONSE_TO_DNA_DAMAGE	0.102828	0.236132	0.224966	0.33976	1.22951	98
GOBP_ESTABLISHMENT_OF_LYMPHOCYTE_POLARITY	0.102857	0.236132	0.191892	-0.591625	-1.36007	13
GOBP_NEGATIVE_REGULATION_OF_ORGANIC_ACID_TRANSPORT	0.102857	0.236132	0.191892	-0.592001	-1.36094	13
GOBP_RESPONSE_TO_FATTY_ACID	0.103044	0.236398	0.213928	0.38973	1.26903	51
GOBP_SPLICEOSOMAL_SNRNP_ASSEMBLY	0.103044	0.236398	0.213928	0.407239	1.29168	43
GOBP_XENOBIOTIC_TRANSPORT	0.103147	0.236469	0.183024	-0.458614	-1.32067	35
GOMF_L_AMINO_ACID_TRANSMEMBRANE_TRANSPORTER_ACTIVITY	0.103147	0.236469	0.183024	-0.423411	-1.27855	45
GOCC_ORGANELLE_INNER_MEMBRANE	0.103306	0.236751	0.287857	0.248112	1.09406	514
GOBP_NEUTRAL_AMINO_ACID_TRANSPORT	0.103509	0.237134	0.183024	-0.461594	-1.3234	34
GOBP_ENERGY_RESERVE_METABOLIC_PROCESS	0.103679	0.237442	0.17822	-0.381488	-1.2562	77
GOMF_UBIQUITIN_LIKE_PROTEIN_CONJUGATING_ENZYME_BINDING	0.103774	0.237576	0.213928	0.42069	1.28577	38
GOBP_CELLULAR_HYPEROSMOTIC_RESPONSE	0.104034	0.23809	0.202072	0.572938	1.3766	14
GOBP_SODIUM_ION_TRANSPORT	0.104135	0.238147	0.169571	-0.334041	-1.21601	162
GOBP_HYALURONAN_METABOLIC_PROCESS	0.104167	0.238147	0.2114	0.455545	1.31667	30
GOBP_QUINONE_METABOLIC_PROCESS	0.104167	0.238147	0.2114	0.455567	1.31673	30
GOBP_CARBOHYDRATE_TRANSMEMBRANE_TRANSPORT	0.104235	0.23815	0.175204	-0.37206	-1.25616	95
GOBP_ACIDIC_AMINO_ACID_TRANSPORT	0.10424	0.23815	0.183024	-0.410683	-1.27814	54
GOBP_REGULATION_OF_CARDIAC_MUSCLE_CONTRACTION_BY_REGULATION_OF_THE_RELEASE_OF_SEQUESTERED_CALCIUM_ION	0.104396	0.238423	0.186433	-0.536048	-1.35065	19
GOCC_PRP19_COMPLEX	0.104822	0.239104	0.199915	0.584367	1.38766	13
GOCC_DENDRITIC_SPINE_HEAD	0.104869	0.239104	0.188204	-0.63754	-1.3671	10
GOMF_ACYL_COA_DEHYDROGENASE_ACTIVITY	0.104869	0.239104	0.188204	-0.639996	-1.37237	10
GOBP_REGULATION_OF_LIPID_CATABOLIC_PROCESS	0.104895	0.239104	0.181383	-0.417443	-1.27415	48
GOMF_PEPTIDE_N_ACETYLTRANSFERASE_ACTIVITY	0.104895	0.239104	0.2114	0.398345	1.2858	47
GOBP_NEGATIVE_REGULATION_OF_RNA_SPLICING	0.104911	0.239104	0.206588	0.475654	1.32252	25
GOBP_SIGNAL_TRANSDUCTION_IN_RESPONSE_TO_DNA_DAMAGE	0.105114	0.23933	0.234393	0.333433	1.231	127
GOBP_POSITIVE_REGULATION_OF_MITOTIC_NUCLEAR_DIVISION	0.10514	0.23933	0.2114	0.420314	1.29161	39
GOBP_REGULATION_OF_NATURAL_KILLER_CELL_ACTIVATION	0.10514	0.23933	0.2114	0.462799	1.31695	29
GOBP_EOSINOPHIL_MIGRATION	0.105263	0.23933	0.204295	0.518818	1.36361	19
GOBP_NEGATIVE_REGULATION_OF_POSTTRANSCRIPTIONAL_GENE_SILENCING	0.105263	0.23933	0.204295	0.517317	1.35967	19
GOBP_REGULATION_OF_RESPONSE_TO_EXTRACELLULAR_STIMULUS	0.105263	0.23933	0.204295	0.517266	1.35953	19
GOBP_TELOMERASE_RNA_LOCALIZATION	0.105263	0.23933	0.204295	0.519146	1.36447	19
GOCC_RECYCLING_ENDOSOME_MEMBRANE	0.105437	0.239451	0.175204	-0.376734	-1.24707	82
GOBP_ADAPTATION_OF_SIGNALING_PATHWAY	0.105461	0.239451	0.188204	-0.585038	-1.36306	14
GOBP_CELL_DIFFERENTIATION_IN_HINDBRAIN	0.105461	0.239451	0.188204	-0.583271	-1.35894	14
GOBP_CRANIOFACIAL_SUTURE_MORPHOGENESIS	0.105461	0.239451	0.188204	-0.583966	-1.36056	14
GOBP_MODULATION_BY_HOST_OF_SYMBIONT_PROCESS	0.105516	0.239492	0.213928	0.383144	1.28211	57
GOMF_PATTERN_RECOGNITION_RECEPTOR_ACTIVITY	0.105556	0.239501	0.186433	-0.546919	-1.35908	18
GOMF_MAP_KINASE_KINASE_KINASE_ACTIVITY	0.10596	0.240336	0.204295	0.478792	1.31828	24
GOBP_REGULATION_OF_REACTIVE_OXYGEN_SPECIES_METABOLIC_PROCESS	0.106017	0.240383	0.234393	0.308128	1.19741	162
GOBP_CD40_SIGNALING_PATHWAY	0.106157	0.240618	0.199915	0.572065	1.3745	14
GOBP_GLUCAN_BIOSYNTHETIC_PROCESS	0.106272	0.24063	0.179782	-0.435231	-1.29898	42
GOBP_NUCLEOSIDE_MONOPHOSPHATE_BIOSYNTHETIC_PROCESS	0.106272	0.24063	0.179782	-0.434957	-1.29816	42
GOMF_INTRAMEMBRANE_LIPID_TRANSPORTER_ACTIVITY	0.106272	0.24063	0.179782	-0.470133	-1.30829	29
GOBP_SKELETAL_MUSCLE_ORGAN_DEVELOPMENT	0.106322	0.240646	0.234393	0.325537	1.20597	132
GOBP_PROTEIN_MATURATION	0.106352	0.240646	0.164406	-0.312354	-1.18897	240
GOMF_NAD_DEPENDENT_PROTEIN_DEACETYLASE_ACTIVITY	0.106542	0.240865	0.186433	-0.562826	-1.35733	16
GOBP_RRNA_BASE_METHYLATION	0.10661	0.240865	0.199915	0.612271	1.38909	11
GOBP_SEMINIFEROUS_TUBULE_DEVELOPMENT	0.10661	0.240865	0.199915	0.612556	1.38974	11
GOBP_POTASSIUM_ION_EXPORT_ACROSS_PLASMA_MEMBRANE	0.106667	0.240865	0.188204	-0.586558	-1.34842	13
GOMF_AMP_BINDING	0.106667	0.240865	0.188204	-0.587957	-1.35164	13
GOMF_ARP2_3_COMPLEX_BINDING	0.106667	0.240865	0.188204	-0.586972	-1.34938	13
GOMF_ENZYME_INHIBITOR_ACTIVITY	0.106742	0.240952	0.159647	-0.303031	-1.18491	295
GOBP_ALPHA_BETA_T_CELL_DIFFERENTIATION	0.10687	0.24116	0.21925	0.340131	1.22936	94
GOBP_NEGATIVE_REGULATION_OF_RESPONSE_TO_ENDOPLASMIC_RETICULUM_STRESS	0.106977	0.241318	0.208955	0.407385	1.27293	41
GOBP_HISTONE_H3_K4_TRIMETHYLATION	0.107066	0.241438	0.199915	0.545984	1.36513	16
GOBP_REGULATION_OF_INTEGRIN_MEDIATED_SIGNALING_PATHWAY	0.107345	0.241983	0.186433	-0.581401	-1.35458	14
GOBP_REGULATION_OF_PROTEIN_DEPOLYMERIZATION	0.107438	0.242111	0.173748	-0.38002	-1.25428	78
GOBP_REGULATION_OF_HIGH_VOLTAGE_GATED_CALCIUM_CHANNEL_ACTIVITY	0.107692	0.242436	0.188204	-0.604056	-1.35591	12
GOBP_REGULATION_OF_KILLING_OF_CELLS_OF_OTHER_ORGANISM	0.107692	0.242436	0.188204	-0.603435	-1.35452	12
GOMF_C4_DICARBOXYLATE_TRANSMEMBRANE_TRANSPORTER_ACTIVITY	0.107692	0.242436	0.188204	-0.601648	-1.35051	12
GOBP_PHASIC_SMOOTH_MUSCLE_CONTRACTION	0.107822	0.242564	0.197822	0.553634	1.36534	15
GOBP_REGULATION_OF_EXOSOMAL_SECRETION	0.107822	0.242564	0.197822	0.55389	1.36597	15
GOMF_POLYNUCLEOTIDE_ADENYLYLTRANSFERASE_ACTIVITY	0.107884	0.242619	0.195789	0.592566	1.37709	12
GOCC_CELL_BODY_MEMBRANE	0.108209	0.243185	0.184706	-0.505239	-1.3181	22
GOMF_STEROID_HORMONE_RECEPTOR_ACTIVITY	0.108209	0.243185	0.184706	-0.503938	-1.3147	22
GOBP_REGULATION_OF_RNA_POLYMERASE_II_TRANSCRIPTION_PREINITIATION_COMPLEX_ASSEMBLY	0.10828	0.243263	0.197822	0.569246	1.36773	14
GOCC_MOTILE_CILIUM	0.108333	0.243299	0.227987	0.319178	1.20785	142
GOBP_POSITIVE_REGULATION_OF_MRNA_CATABOLIC_PROCESS	0.108491	0.24357	0.208955	0.38726	1.25957	50
GOBP_POSITIVE_REGULATION_OF_MRNA_3_END_PROCESSING	0.108742	0.243885	0.197822	0.611714	1.38783	11
GOBP_RELEASE_OF_SEQUESTERED_CALCIUM_ION_INTO_CYTOSOL_BY_ENDOPLASMIC_RETICULUM	0.108772	0.243885	0.17822	-0.46282	-1.30174	30
GOMF_PROTEIN_KINASE_A_CATALYTIC_SUBUNIT_BINDING	0.108818	0.243885	0.184706	-0.623216	-1.38041	11
GOMF_TRANSMEMBRANE_RECEPTOR_PROTEIN_TYROSINE_KINASE_ADAPTOR_ACTIVITY	0.108818	0.243885	0.184706	-0.62546	-1.38538	11
GOBP_HISTONE_H4_ACETYLATION	0.108861	0.243885	0.216543	0.363184	1.2369	65
GOCC_INCLUSION_BODY	0.108861	0.243885	0.216543	0.363187	1.23765	66
GOBP_PROTEIN_LIPID_COMPLEX_ASSEMBLY	0.108889	0.243885	0.202072	0.464534	1.31424	27
GOBP_MAINTENANCE_OF_PROTEIN_LOCATION_IN_NUCLEUS	0.108932	0.2439	0.199915	0.48614	1.33433	23
GOMF_OXIDOREDUCTASE_ACTIVITY_ACTING_ON_THE_CH_CH_GROUP_OF_DONORS_NAD_OR_NADP_AS_ACCEPTOR	0.109123	0.244183	0.179782	-0.482646	-1.30914	26
GOBP_NUCLEOTIDE_BINDING_OLIGOMERIZATION_DOMAIN_CONTAINING_2_SIGNALING_PATHWAY	0.109208	0.244183	0.197822	0.544659	1.36182	16
GOBP_REGULATION_OF_DNA_METABOLIC_PROCESS	0.109215	0.244183	0.252961	0.267598	1.13112	325
GOMF_NUCLEOTIDASE_ACTIVITY	0.109228	0.244183	0.184706	-0.581073	-1.35382	14
GOBP_PRIMARY_ALCOHOL_METABOLIC_PROCESS	0.109244	0.244183	0.173748	-0.390984	-1.26692	68
GOMF_UBIQUITIN_LIKE_PROTEIN_CONJUGATING_ENZYME_ACTIVITY	0.109302	0.244232	0.206588	0.423913	1.28038	35
GOBP_CELL_RECOGNITION	0.109375	0.244311	0.166934	-0.354833	-1.23078	116
GOBP_PYRIMIDINE_NUCLEOTIDE_BIOSYNTHETIC_PROCESS	0.109541	0.244324	0.17822	-0.470005	-1.29491	28
GOBP_RESPONSE_TO_FLUID_SHEAR_STRESS	0.109541	0.244324	0.17822	-0.468409	-1.29051	28
GOBP_RETINOIC_ACID_RECEPTOR_SIGNALING_PATHWAY	0.109541	0.244324	0.17822	-0.469224	-1.29275	28
GOBP_WNT_SIGNALING_PATHWAY_CALCIUM_MODULATING_PATHWAY	0.109541	0.244324	0.17822	-0.460425	-1.31017	33
GOBP_GLUTAMATE_RECEPTOR_SIGNALING_PATHWAY	0.109565	0.244324	0.176694	-0.435189	-1.28778	40
GOBP_DNA_REPLICATION	0.109635	0.244396	0.248911	0.277106	1.14436	273
GOBP_NEGATIVE_REGULATION_OF_INTRINSIC_APOPTOTIC_SIGNALING_PATHWAY_IN_RESPONSE_TO_DNA_DAMAGE	0.109813	0.244712	0.206588	0.460932	1.31164	29
GOBP_RNA_DESTABILIZATION	0.11007	0.245085	0.206588	0.419329	1.26765	36
GOMF_AMIDE_TRANSMEMBRANE_TRANSPORTER_ACTIVITY	0.11007	0.245085	0.206588	0.384304	1.25136	51
GOCC_LATE_ENDOSOME_MEMBRANE	0.110092	0.245085	0.164406	-0.343049	-1.21576	132
GOBP_REGULATION_OF_ORGAN_GROWTH	0.110184	0.245139	0.172324	-0.371963	-1.23404	85
GOBP_TRANSEPITHELIAL_TRANSPORT	0.110375	0.245139	0.199915	0.475221	1.30845	24
GOBP_NEGATIVE_REGULATION_OF_ERK1_AND_ERK2_CASCADE	0.110379	0.245139	0.170932	-0.390133	-1.26937	66
GOBP_POLYSACCHARIDE_METABOLIC_PROCESS	0.11039	0.245139	0.169571	-0.367822	-1.24863	99
GOBP_POSITIVE_REGULATION_OF_MYOBLAST_FUSION	0.110476	0.245139	0.184706	-0.586	-1.34714	13
GOBP_PHOSPHATIDYLGLYCEROL_BIOSYNTHETIC_PROCESS	0.110487	0.245139	0.183024	-0.630848	-1.35275	10
GOMF_DICARBOXYLIC_ACID_TRANSMEMBRANE_TRANSPORTER_ACTIVITY	0.110497	0.245139	0.181383	-0.496416	-1.31316	23
GOMF_PHOSPHATIDYLINOSITOL_BISPHOSPHATE_PHOSPHATASE_ACTIVITY	0.110497	0.245139	0.181383	-0.501481	-1.32656	23
GOBP_REGULATION_OF_FATTY_ACID_OXIDATION	0.110526	0.245139	0.176694	-0.460724	-1.29585	30
GOBP_REGULATION_OF_NIK_NF_KAPPAB_SIGNALING	0.110526	0.245139	0.21925	0.34589	1.23681	89
GOMF_STRUCTURAL_CONSTITUENT_OF_MUSCLE	0.110526	0.245139	0.176694	-0.456727	-1.30945	34
GOBP_HISTONE_DEACETYLATION	0.110561	0.245139	0.170932	-0.383821	-1.25535	73
GOBP_REGULATION_OF_CARBOHYDRATE_CATABOLIC_PROCESS	0.110825	0.245642	0.216543	0.349944	1.2368	81
GOBP_NEGATIVE_REGULATION_OF_LEUKOCYTE_MEDIATED_IMMUNITY	0.111111	0.246194	0.175204	-0.415337	-1.27814	49
GOBP_SARCOMERE_ORGANIZATION	0.111307	0.246525	0.176694	-0.461113	-1.29881	31
GOBP_DNA_REPAIR	0.111335	0.246525	0.287805	0.254295	1.12669	540
GOMF_PHOSPHATIDYLINOSITOL_3_PHOSPHATE_BINDING	0.111498	0.246804	0.175204	-0.441669	-1.30159	39
GOBP_AMELOGENESIS	0.111722	0.247215	0.179782	-0.531416	-1.33898	19
GOBP_NEGATIVE_REGULATION_OF_CARDIAC_MUSCLE_TISSUE_GROWTH	0.11194	0.247534	0.181383	-0.503126	-1.31259	22
GOMF_PHOSPHOLIPID_TRANSFER_ACTIVITY	0.11194	0.247534	0.181383	-0.502899	-1.31199	22
GOBP_INTRACELLULAR_STEROID_HORMONE_RECEPTOR_SIGNALING_PATHWAY	0.112013	0.247574	0.168238	-0.363546	-1.23677	101
GOBP_ER_OVERLOAD_RESPONSE	0.112033	0.247574	0.191892	0.589294	1.36949	12
GOMF_SOLUTE_PROTON_SYMPORTER_ACTIVITY	0.11215	0.247748	0.181383	-0.55981	-1.35006	16
GOMF_SYNTAXIN_BINDING	0.112228	0.247838	0.170932	-0.391308	-1.27368	70
GOBP_LYSOSOMAL_PROTEIN_CATABOLIC_PROCESS	0.112381	0.247914	0.183024	-0.581742	-1.33735	13
GOMF_MAP_KINASE_ACTIVITY	0.112381	0.247914	0.183024	-0.584099	-1.34277	13
GOCC_PLATELET_ALPHA_GRANULE	0.112397	0.247914	0.169571	-0.377903	-1.24729	78
GOBP_POSITIVE_REGULATION_OF_RECEPTOR_SIGNALING_PATHWAY_VIA_STAT	0.112412	0.247914	0.204295	0.417993	1.26361	36
GOBP_NON_MOTILE_CILIUM_ASSEMBLY	0.112457	0.24793	0.173748	-0.415155	-1.28527	50
GOBP_NEGATIVE_REGULATION_OF_T_CELL_RECEPTOR_SIGNALING_PATHWAY	0.112546	0.247995	0.179782	-0.523823	-1.33793	20
GOBP_RESPONSE_TO_ESTRADIOL	0.112561	0.247995	0.168238	-0.366359	-1.2406	98
GOBP_ENTEROENDOCRINE_CELL_DIFFERENTIATION	0.112867	0.248583	0.199915	0.46879	1.30876	26
GOBP_RESPONSE_TO_ETHANOL	0.112903	0.248583	0.166934	-0.366733	-1.24263	96
GOBP_NEGATIVE_REGULATION_OF_B_CELL_PROLIFERATION	0.112994	0.248643	0.181383	-0.579728	-1.35068	14
GOBP_REGULATION_OF_B_CELL_PROLIFERATION	0.113043	0.248643	0.173748	-0.41079	-1.27734	51
GOMF_PROTEIN_PHOSPHORYLATED_AMINO_ACID_BINDING	0.113043	0.248643	0.173748	-0.410806	-1.27739	51
GOBP_PIGMENT_GRANULE_ORGANIZATION	0.113333	0.249069	0.197822	0.458629	1.29753	27
GOBP_T_HELPER_17_TYPE_IMMUNE_RESPONSE	0.113333	0.249069	0.197822	0.460396	1.30253	27
GOBP_REGULATION_OF_VIRAL_GENOME_REPLICATION	0.11335	0.249069	0.2114	0.346274	1.22094	78
GOBP_EOSINOPHIL_CHEMOTAXIS	0.11349	0.249212	0.193813	0.540267	1.35084	16
GOCC_CCR4_NOT_COMPLEX	0.11349	0.249212	0.193813	0.538106	1.34543	16
GOBP_LEFT_RIGHT_PATTERN_FORMATION	0.113553	0.249267	0.17822	-0.529336	-1.33373	19
GOBP_RESPONSE_TO_EXTRACELLULAR_STIMULUS	0.113731	0.249574	0.153159	-0.292307	-1.16474	386
GOBP_DEFINITIVE_HEMOPOIESIS	0.113806	0.249656	0.179782	-0.544547	-1.33327	17
GOBP_SULFUR_COMPOUND_METABOLIC_PROCESS	0.113924	0.249731	0.154191	-0.298188	-1.17264	323
GOBP_TERMINATION_OF_RNA_POLYMERASE_II_TRANSCRIPTION	0.113953	0.249731	0.202072	0.420866	1.27118	35
GOMF_MITOGEN_ACTIVATED_PROTEIN_KINASE_BINDING	0.113953	0.249731	0.202072	0.437595	1.28192	32
GOBP_SOMATIC_DIVERSIFICATION_OF_IMMUNE_RECEPTORS_VIA_SOMATIC_MUTATION	0.114019	0.249791	0.179782	-0.558445	-1.34677	16
GOBP_HEPATICOBILIARY_SYSTEM_DEVELOPMENT	0.114062	0.249804	0.16318	-0.350937	-1.22041	117
GOBP_REGULATION_OF_GLUCAN_BIOSYNTHETIC_PROCESS	0.11413	0.24987	0.176694	-0.474558	-1.29019	27
GOBP_PYRIMIDINE_RIBONUCLEOSIDE_METABOLIC_PROCESS	0.114447	0.25048	0.179782	-0.622163	-1.37808	11
GOBP_REGULATION_OF_TOR_SIGNALING	0.114583	0.250622	0.213928	0.341237	1.22474	90
GOBP_POSITIVE_REGULATION_OF_INFLAMMATORY_RESPONSE	0.114667	0.250622	0.216543	0.331571	1.21092	108
GOBP_MUSCLE_TISSUE_DEVELOPMENT	0.114685	0.250622	0.153159	-0.300558	-1.17572	301
GOCC_CYCLIN_DEPENDENT_PROTEIN_KINASE_HOLOENZYME_COMPLEX	0.114754	0.250622	0.202072	0.400519	1.27037	43
GOMF_ENDOPEPTIDASE_ACTIVITY	0.114754	0.250622	0.24134	0.267466	1.12588	310
GOBP_REGULATION_OF_NEURON_MIGRATION	0.114783	0.250622	0.172324	-0.446454	-1.2989	36
GOBP_CARDIAC_RIGHT_VENTRICLE_MORPHOGENESIS	0.114815	0.250622	0.17822	-0.543117	-1.34963	18
GOBP_DNA_METHYLATION_DEPENDENT_HETEROCHROMATIN_ASSEMBLY	0.114815	0.250622	0.17822	-0.543911	-1.3516	18
GOBP_REGULATION_OF_VASCULAR_ASSOCIATED_SMOOTH_MUSCLE_CELL_DIFFERENTIATION	0.114878	0.250676	0.179782	-0.578833	-1.3486	14
GOBP_POSITIVE_REGULATION_OF_CYTOKINE_PRODUCTION_INVOLVED_IN_IMMUNE_RESPONSE	0.114943	0.250735	0.199915	0.382882	1.2595	52
GOBP_PROSTANOID_METABOLIC_PROCESS	0.115023	0.250747	0.202072	0.41805	1.26972	37
GOCC_PHOSPHATASE_COMPLEX	0.115023	0.250747	0.202072	0.381949	1.24362	49
GOBP_NEURON_APOPTOTIC_PROCESS	0.115326	0.251324	0.159647	-0.319034	-1.18389	198
GOBP_POSITIVE_REGULATION_OF_CYTOPLASMIC_TRANSLATION	0.115385	0.251368	0.191892	0.626218	1.37944	10
GOBP_HEAD_MORPHOGENESIS	0.115789	0.252084	0.172324	-0.459344	-1.29197	30
GOCC_DENDRITE_MEMBRANE	0.115789	0.252084	0.172324	-0.45932	-1.2919	30
GOBP_MOTOR_NEURON_AXON_GUIDANCE	0.115942	0.25225	0.175204	-0.474345	-1.28961	27
GOBP_REGULATION_OF_NEURON_PROJECTION_REGENERATION	0.115942	0.25225	0.175204	-0.474215	-1.28926	27
GOCC_INSULIN_RESPONSIVE_COMPARTMENT	0.116105	0.252313	0.17822	-0.626216	-1.34282	10
GOBP_REGULATION_OF_HEART_GROWTH	0.116162	0.252313	0.168238	-0.394482	-1.26778	61
GOMF_SECONDARY_ACTIVE_MONOCARBOXYLATE_TRANSMEMBRANE_TRANSPORTER_ACTIVITY	0.116183	0.252313	0.188204	0.586554	1.36312	12
GOBP_NEGATIVE_REGULATION_OF_LIPID_STORAGE	0.116228	0.252313	0.193813	0.509496	1.33911	19
GOBP_REGULATION_OF_T_CELL_MIGRATION	0.116319	0.252313	0.170932	-0.445656	-1.30483	37
GOBP_G_PROTEIN_COUPLED_PURINERGIC_RECEPTOR_SIGNALING_PATHWAY	0.116323	0.252313	0.17822	-0.6205	-1.3744	11
GOBP_LATERAL_MESODERM_DEVELOPMENT	0.116323	0.252313	0.17822	-0.620545	-1.3745	11
GOBP_UTP_METABOLIC_PROCESS	0.116323	0.252313	0.17822	-0.619698	-1.37262	11
GOBP_REGULATION_OF_DNA_BINDING_TRANSCRIPTION_FACTOR_ACTIVITY	0.116343	0.252313	0.151149	-0.290517	-1.15902	389
GOBP_MAMMARY_GLAND_DEVELOPMENT	0.116352	0.252313	0.161979	-0.353866	-1.22363	112
GOBP_NUCLEOSIDE_TRIPHOSPHATE_BIOSYNTHETIC_PROCESS	0.116667	0.252829	0.166934	-0.374638	-1.23696	80
GOBP_RESPONSE_TO_ALKALOID	0.116667	0.252829	0.166934	-0.376726	-1.2423	79
GOBP_PSEUDOURIDINE_SYNTHESIS	0.116883	0.253215	0.191892	0.515443	1.33825	18
GOBP_REGULATION_OF_TOLL_LIKE_RECEPTOR_4_SIGNALING_PATHWAY	0.117137	0.253681	0.191892	0.486397	1.30837	21
GOBP_RESPONSE_TO_INTERLEUKIN_18	0.117271	0.253847	0.190023	0.608945	1.38155	11
GOMF_CATION_CHLORIDE_SYMPORTER_ACTIVITY	0.117308	0.253847	0.179782	-0.593117	-1.33136	12
GOBP_CELL_VOLUME_HOMEOSTASIS	0.117329	0.253847	0.173748	-0.48318	-1.29708	25
GOBP_CELLULAR_RESPONSE_TO_DRUG	0.117444	0.253939	0.169571	-0.400401	-1.25706	55
GOBP_RESPIRATORY_ELECTRON_TRANSPORT_CHAIN	0.117486	0.253939	0.216543	0.328686	1.20451	111
GOMF_SINGLE_STRANDED_DNA_BINDING	0.117486	0.253939	0.216543	0.328545	1.204	111
GOMF_INTRACELLULAR_LIGAND_GATED_ION_CHANNEL_ACTIVITY	0.117537	0.253967	0.176694	-0.499468	-1.30304	22
GOBP_SOMATIC_DIVERSIFICATION_OF_IMMUNOGLOBULINS	0.117647	0.254121	0.166934	-0.391422	-1.24909	59
GOBP_REGULATION_OF_RESPONSE_TO_TUMOR_CELL	0.117773	0.25431	0.190023	0.535274	1.33835	16
GOBP_NEGATIVE_REGULATION_OF_PROTEOLYSIS	0.117834	0.254359	0.234393	0.276026	1.13296	257
GOBP_REGULATION_OF_TELOMERE_MAINTENANCE_VIA_TELOMERE_LENGTHENING	0.117936	0.254496	0.204295	0.368326	1.23837	59
GOBP_ESTABLISHMENT_OF_PROTEIN_LOCALIZATION_TO_TELOMERE	0.118026	0.254606	0.190023	0.523219	1.34007	17
GOMF_I_SMAD_BINDING	0.118095	0.254673	0.17822	-0.57801	-1.32877	13
GOBP_REACTIVE_OXYGEN_SPECIES_METABOLIC_PROCESS	0.118263	0.254953	0.156312	-0.309971	-1.17334	229
GOBP_POSITIVE_REGULATION_OF_ANIMAL_ORGAN_MORPHOGENESIS	0.118304	0.254956	0.193813	0.467371	1.29949	25
GOBP_GLUCOSE_CATABOLIC_PROCESS	0.118375	0.254991	0.170932	-0.458389	-1.29114	31
GOCC_REPLISOME	0.118397	0.254991	0.173748	-0.48385	-1.28991	24
GOBP_REGULATION_OF_MYELOID_LEUKOCYTE_MEDIATED_IMMUNITY	0.118794	0.255764	0.170932	-0.420782	-1.27092	46
GOBP_TERPENOID_METABOLIC_PROCESS	0.119008	0.256141	0.164406	-0.376251	-1.24184	78
GOBP_FATTY_ACID_BETA_OXIDATION_USING_ACYL_COA_OXIDASE	0.119093	0.256231	0.176694	-0.569389	-1.35046	15
GOBP_PHOSPHATIDYLCHOLINE_METABOLIC_PROCESS	0.119128	0.256231	0.165657	-0.379722	-1.2436	75
GOBP_HIPPOCAMPUS_DEVELOPMENT	0.119266	0.256445	0.195789	0.377323	1.25498	54
GOBP_RESPONSE_TO_ANGIOTENSIN	0.119306	0.256447	0.190023	0.481767	1.29591	21
GOBP_INDOLALKYLAMINE_METABOLIC_PROCESS	0.119497	0.256775	0.186433	0.573533	1.36193	13
GOBP_ENDOCRINE_PROCESS	0.119617	0.256871	0.199915	0.363135	1.22926	60
GOBP_MUSCLE_ORGAN_MORPHOGENESIS	0.119658	0.256871	0.166934	-0.392263	-1.24221	57
GOMF_PROTEIN_TYROSINE_THREONINE_PHOSPHATASE_ACTIVITY	0.119658	0.256871	0.188204	0.623723	1.37394	10
GOBP_GLOMERULAR_BASEMENT_MEMBRANE_DEVELOPMENT	0.11985	0.257021	0.175204	-0.622908	-1.33573	10
GOBP_POSITIVE_REGULATION_OF_VASCULOGENESIS	0.11985	0.257021	0.175204	-0.621987	-1.33375	10
GOBP_NEGATIVE_REGULATION_OF_CARTILAGE_DEVELOPMENT	0.119926	0.257021	0.173748	-0.516831	-1.32007	20
GOBP_NEGATIVE_REGULATION_OF_CELL_CYCLE_ARREST	0.119926	0.257021	0.173748	-0.516716	-1.31977	20
GOBP_STEM_CELL_DIVISION	0.119926	0.257021	0.173748	-0.516756	-1.31988	20
GOBP_POSITIVE_REGULATION_OF_RUFFLE_ASSEMBLY	0.12	0.257021	0.176694	-0.57596	-1.32406	13
GOCC_GOLGI_CISTERNA_MEMBRANE	0.12	0.257021	0.164406	-0.373298	-1.23253	80
GOBP_NEGATIVE_REGULATION_OF_SYSTEMIC_ARTERIAL_BLOOD_PRESSURE	0.120075	0.257064	0.175204	-0.616827	-1.36626	11
GOBP_SPLICEOSOMAL_COMPLEX_ASSEMBLY	0.120098	0.257064	0.202072	0.360329	1.22835	63
GOBP_PTERIDINE_CONTAINING_COMPOUND_METABOLIC_PROCESS	0.120141	0.257073	0.169571	-0.451745	-1.28548	33
GOBP_REGULATION_OF_CHROMATIN_ASSEMBLY_OR_DISASSEMBLY	0.120219	0.257073	0.172324	-0.482683	-1.2868	24
GOMF_NOTCH_BINDING	0.120219	0.257073	0.172324	-0.482927	-1.28745	24
GOBP_SOMATIC_DIVERSIFICATION_OF_IMMUNE_RECEPTORS	0.120603	0.257811	0.164406	-0.385154	-1.25365	70
GOMF_TELOMERIC_DNA_BINDING	0.12093	0.258427	0.195789	0.418084	1.26278	35
GOBP_GLYCOLIPID_CATABOLIC_PROCESS	0.121019	0.258534	0.186433	0.564588	1.35654	14
GOBP_UNSATURATED_FATTY_ACID_BIOSYNTHETIC_PROCESS	0.121495	0.259467	0.195789	0.413671	1.2712	39
GOBP_EXTRACELLULAR_TRANSPORT	0.12156	0.259521	0.193813	0.433235	1.28287	33
GOBP_CELLULAR_RESPONSE_TO_KETONE	0.121667	0.259665	0.16318	-0.372819	-1.22941	79
GOBP_CHROMATIN_SILENCING_AT_TELOMERE	0.121795	0.259855	0.186433	0.621182	1.36834	10
GOCC_LATERAL_PLASMA_MEMBRANE	0.121908	0.260013	0.168238	-0.404657	-1.25939	54
GOBP_NEGATIVE_REGULATION_OF_ALPHA_BETA_T_CELL_DIFFERENTIATION	0.122004	0.260114	0.188204	0.478483	1.31331	23
GOCC_COLLAGEN_TRIMER	0.122034	0.260114	0.164406	-0.388276	-1.25314	67
GOBP_POSITIVE_REGULATION_OF_OLIGODENDROCYTE_DIFFERENTIATION	0.122318	0.260634	0.186433	0.516365	1.32252	17
GOBP_REGULATION_OF_SYNAPTIC_VESICLE_ENDOCYTOSIS	0.122411	0.260735	0.173748	-0.57269	-1.33428	14
GOBP_REGULATION_OF_PATTERN_RECOGNITION_RECEPTOR_SIGNALING_PATHWAY	0.122449	0.260735	0.204295	0.336255	1.2161	93
GOMF_CARBON_OXYGEN_LYASE_ACTIVITY	0.122483	0.260735	0.16318	-0.386614	-1.25361	69
GOBP_REGULATION_OF_HORMONE_METABOLIC_PROCESS	0.122685	0.261081	0.193813	0.4465	1.29052	30
GOBP_DETECTION_OF_OTHER_ORGANISM	0.122873	0.261397	0.173748	-0.564716	-1.33937	15
GOBP_POSITIVE_REGULATION_OF_MACROAUTOPHAGY	0.122931	0.261437	0.195789	0.375365	1.25035	55
GOBP_ENDOTHELIAL_CELL_PROLIFERATION	0.1231	0.261633	0.154191	-0.337477	-1.19945	135
GOBP_MITOCHONDRIAL_ATP_SYNTHESIS_COUPLED_PROTON_TRANSPORT	0.123134	0.261633	0.172324	-0.494796	-1.29086	22
GOBP_REGULATION_OF_TRANSCRIPTION_OF_NUCLEOLAR_LARGE_RRNA_BY_RNA_POLYMERASE_I	0.123142	0.261633	0.184706	0.563542	1.35402	14
GOBP_REGULATION_OF_WOUND_HEALING	0.123377	0.26182	0.159647	-0.361333	-1.22846	100
GOBP_GLYCOSPHINGOLIPID_BIOSYNTHETIC_PROCESS	0.123389	0.26182	0.170932	-0.491346	-1.29974	23
GOBP_POSTSYNAPTIC_SPECIALIZATION_ORGANIZATION	0.123389	0.26182	0.170932	-0.49076	-1.29819	23
GOBP_REGULATION_OF_TRANSPOSITION	0.123389	0.26182	0.170932	-0.492048	-1.3016	23
GOBP_RESPONSE_TO_GAMMA_RADIATION	0.123478	0.261926	0.165657	-0.406646	-1.26446	51
GOBP_TRANSCRIPTION_BY_RNA_POLYMERASE_III	0.123543	0.26198	0.193813	0.384039	1.23962	47
GOBP_TRYPTOPHAN_METABOLIC_PROCESS	0.123667	0.262046	0.184706	0.599817	1.36084	11
GOBP_SUPEROXIDE_ANION_GENERATION	0.123675	0.262046	0.166934	-0.465189	-1.28164	28
GOBP_NUCLEOTIDE_TRANSPORT	0.123693	0.262046	0.165657	-0.459797	-1.27953	29
GOBP_CD4_POSITIVE_ALPHA_BETA_T_CELL_PROLIFERATION	0.123827	0.262078	0.172324	-0.611592	-1.35467	11
GOBP_POSITIVE_REGULATION_OF_CARDIOCYTE_DIFFERENTIATION	0.123827	0.262078	0.172324	-0.611166	-1.35372	11
GOBP_SYNAPTIC_VESICLE_MATURATION	0.123827	0.262078	0.172324	-0.613285	-1.35842	11
GOBP_ENDOSOME_ORGANIZATION	0.123967	0.26229	0.160801	-0.374019	-1.23447	78
GOBP_NEGATIVE_REGULATION_OF_MAPK_CASCADE	0.124031	0.262299	0.155242	-0.331809	-1.19628	153
GOBP_MEGAKARYOCYTE_DIFFERENTIATION	0.124051	0.262299	0.202072	0.335324	1.19315	82
GOBP_CYTOCHROME_COMPLEX_ASSEMBLY	0.124122	0.262365	0.193813	0.415047	1.2547	36
GOBP_EMBRYONIC_SKELETAL_SYSTEM_MORPHOGENESIS	0.124172	0.262388	0.160801	-0.38472	-1.25896	71
GOCC_SPINDLE_POLE	0.124233	0.262433	0.154191	-0.329267	-1.19391	158
GOMF_ADENYL_NUCLEOTIDE_EXCHANGE_FACTOR_ACTIVITY	0.124481	0.262873	0.181383	0.582859	1.35453	12
GOBP_NEGATIVE_REGULATION_OF_STRIATED_MUSCLE_CELL_DIFFERENTIATION	0.124561	0.262887	0.165657	-0.457594	-1.28704	30
GOMF_DRUG_BINDING	0.124567	0.262887	0.164406	-0.405222	-1.25452	50
GOCC_INTRINSIC_COMPONENT_OF_ORGANELLE_MEMBRANE	0.124654	0.262986	0.145516	-0.290484	-1.15424	370
GOBP_GOLGI_TO_ENDOSOME_TRANSPORT	0.124764	0.263134	0.172324	-0.562228	-1.33347	15
GOBP_LIVER_MORPHOGENESIS	0.125	0.263296	0.186433	0.502494	1.32071	19
GOBP_RESPONSE_TO_PLATELET_DERIVED_GROWTH_FACTOR	0.125	0.263296	0.170932	-0.540226	-1.3227	17
GOBP_SULFATION	0.125	0.263296	0.170932	-0.538498	-1.31846	17
GOCC_CATENIN_COMPLEX	0.125	0.263296	0.170932	-0.492803	-1.28566	22
GOBP_RESPONSE_TO_MECHANICAL_STIMULUS	0.125191	0.263586	0.153159	-0.321276	-1.17579	172
GOBP_EMBRYONIC_CRANIAL_SKELETON_MORPHOGENESIS	0.125217	0.263586	0.164406	-0.427818	-1.26597	40
GOBP_APOPTOTIC_MITOCHONDRIAL_CHANGES	0.125683	0.264357	0.208955	0.326276	1.19568	111
GOBP_POSITIVE_REGULATION_OF_INTERLEUKIN_4_PRODUCTION	0.125693	0.264357	0.169571	-0.5031	-1.30146	21
GOMF_MAGNESIUM_DEPENDENT_PROTEIN_SERINE_THREONINE_PHOSPHATASE_ACTIVITY	0.125704	0.264357	0.170932	-0.607951	-1.3466	11
GOBP_SULFUR_COMPOUND_BIOSYNTHETIC_PROCESS	0.125767	0.26439	0.153159	-0.326908	-1.19202	166
GOCC_OUTER_MITOCHONDRIAL_MEMBRANE_PROTEIN_COMPLEX	0.125813	0.26439	0.184706	0.477835	1.28534	21
GOBP_POSITIVE_REGULATION_OF_EXOCYTOSIS	0.125839	0.26439	0.160801	-0.384846	-1.24788	69
GOBP_POSITIVE_REGULATION_OF_NEURON_DEATH	0.125945	0.264528	0.199915	0.340502	1.2131	83
GOBP_PROTEIN_LOCALIZATION_TO_CHROMOSOME	0.126316	0.265223	0.204295	0.338666	1.21098	89
GOMF_TBP_CLASS_PROTEIN_BINDING	0.126411	0.265338	0.188204	0.460737	1.28627	26
GOBP_COCHLEA_MORPHOGENESIS	0.126654	0.265765	0.170932	-0.560855	-1.33022	15
GOBP_RESPONSE_TO_RETINOIC_ACID	0.126853	0.266098	0.158514	-0.371124	-1.2285	82
GOMF_N_ACETYLTRANSFERASE_ACTIVITY	0.127139	0.266614	0.195789	0.359261	1.21971	62
GOBP_GLOMERULAR_EPITHELIUM_DEVELOPMENT	0.127306	0.266879	0.168238	-0.514135	-1.31318	20
GOBP_REGULATION_OF_ALPHA_BETA_T_CELL_DIFFERENTIATION	0.127451	0.267098	0.195789	0.362192	1.22402	61
GOBP_VENTRICULAR_CARDIAC_MUSCLE_CELL_MEMBRANE_REPOLARIZATION	0.127542	0.267203	0.168238	-0.501437	-1.29716	21
GOBP_DETERMINATION_OF_ADULT_LIFESPAN	0.12806	0.268141	0.169571	-0.568717	-1.32503	14
GOMF_S_ACYLTRANSFERASE_ACTIVITY	0.12807	0.268141	0.16318	-0.454677	-1.27884	30
GOCC_ESCRT_III_COMPLEX	0.128205	0.268338	0.181383	0.616502	1.35804	10
GOCC_SECONDARY_LYSOSOME	0.12848	0.268828	0.181383	0.525742	1.31452	16
GOBP_FERTILIZATION	0.128655	0.269068	0.213928	0.321219	1.18452	131
GOBP_NUCLEAR_ENVELOPE_REASSEMBLY	0.128755	0.269068	0.181383	0.51289	1.31362	17
GOBP_MUSCLE_CELL_MIGRATION	0.128763	0.269068	0.158514	-0.383602	-1.25017	72
GOBP_APICAL_PROTEIN_LOCALIZATION	0.128846	0.269068	0.170932	-0.588896	-1.32188	12
GOBP_POST_GOLGI_VESICLE_MEDIATED_TRANSPORT	0.128874	0.269068	0.156312	-0.362525	-1.22762	98
GOBP_CELL_CELL_ADHESION_MEDIATED_BY_CADHERIN	0.128913	0.269068	0.166934	-0.4883	-1.29169	23
GOBP_LONG_TERM_SYNAPTIC_DEPRESSION	0.128913	0.269068	0.166934	-0.487511	-1.2896	23
GOBP_RUFFLE_ASSEMBLY	0.12892	0.269068	0.161979	-0.431208	-1.27076	39
GOBP_GLUTAMATE_SECRETION	0.128975	0.269099	0.16318	-0.449562	-1.26628	31
GOBP_REGULATION_OF_LEUKOCYTE_DIFFERENTIATION	0.129222	0.269528	0.147331	-0.306141	-1.17167	250
GOBP_NEGATIVE_REGULATION_OF_PROTEIN_ACETYLATION	0.129386	0.269545	0.183024	0.498521	1.31026	19
GOBP_POSITIVE_REGULATION_OF_NATURAL_KILLER_CELL_ACTIVATION	0.129386	0.269545	0.183024	0.499062	1.31169	19
GOBP_TYPE_B_PANCREATIC_CELL_DEVELOPMENT	0.129386	0.269545	0.183024	0.488188	1.28311	19
GOBP_NEGATIVE_REGULATION_OF_ESTABLISHMENT_OF_PROTEIN_LOCALIZATION	0.129393	0.269545	0.154191	-0.357792	-1.22366	105
GOBP_MORPHOGENESIS_OF_A_BRANCHING_STRUCTURE	0.129573	0.269835	0.15017	-0.328086	-1.18956	156
GOBP_NONRIBOSOMAL_PEPTIDE_BIOSYNTHETIC_PROCESS	0.12987	0.270369	0.181383	0.508215	1.31949	18
GOBP_REGULATION_OF_TRANSLATION_IN_RESPONSE_TO_ENDOPLASMIC_RETICULUM_STRESS	0.130064	0.270687	0.179782	0.597225	1.35496	11
GOBP_POSITIVE_REGULATION_OF_ALPHA_BETA_T_CELL_ACTIVATION	0.130137	0.270754	0.159647	-0.384383	-1.22787	60
GOBP_POSITIVE_REGULATION_OF_TRANSCRIPTION_FROM_RNA_POLYMERASE_II_PROMOTER_IN_RESPONSE_TO_ENDOPLASMIC_RETICULUM_STRESS	0.130342	0.271095	0.179782	0.614606	1.35386	10
GOBP_PHOSPHATIDYLINOSITOL_PHOSPHORYLATION	0.130511	0.271362	0.161979	-0.406742	-1.26534	53
GOBP_CILIUM_MOVEMENT	0.130556	0.271368	0.206588	0.32606	1.20056	115
GOBP_CARDIAC_VENTRICLE_DEVELOPMENT	0.130645	0.271419	0.154191	-0.360495	-1.22149	96
GOBP_NEGATIVE_REGULATION_OF_G_PROTEIN_COUPLED_RECEPTOR_SIGNALING_PATHWAY	0.130662	0.271419	0.160801	-0.42806	-1.26149	39
GOBP_DEVELOPMENTAL_INDUCTION	0.130926	0.271881	0.184706	0.4582	1.27919	26
GOBP_3_PHOSPHOADENOSINE_5_PHOSPHOSULFATE_METABOLIC_PROCESS	0.130996	0.271943	0.165657	-0.513156	-1.31068	20
GOBP_PHOSPHATIDYLGLYCEROL_ACYL_CHAIN_REMODELING	0.131086	0.272026	0.166934	-0.619113	-1.32759	10
GOBP_ESTABLISHMENT_OF_MITOTIC_SPINDLE_LOCALIZATION	0.131119	0.272026	0.160801	-0.446771	-1.27033	32
GOBP_NITRIC_OXIDE_MEDIATED_SIGNAL_TRANSDUCTION	0.131238	0.272104	0.165657	-0.497389	-1.28669	21
GOBP_PYRIMIDINE_RIBONUCLEOTIDE_BIOSYNTHETIC_PROCESS	0.131238	0.272104	0.165657	-0.497867	-1.28792	21
GOBP_NEGATIVE_REGULATION_OF_B_CELL_ACTIVATION	0.131579	0.272639	0.160801	-0.452727	-1.27335	30
GOMF_PROTEIN_DISULFIDE_OXIDOREDUCTASE_ACTIVITY	0.131579	0.272639	0.181383	0.487555	1.28144	19
GOBP_POSITIVE_REGULATION_OF_EPIDERMIS_DEVELOPMENT	0.131769	0.272862	0.16318	-0.47218	-1.26755	25
GOBP_REGULATION_OF_ESTABLISHMENT_OR_MAINTENANCE_OF_CELL_POLARITY	0.131769	0.272862	0.16318	-0.471575	-1.26593	25
GOBP_METENCEPHALON_DEVELOPMENT	0.131886	0.272969	0.156312	-0.363997	-1.20762	85
GOBP_MITOTIC_NUCLEAR_DIVISION	0.131944	0.272969	0.231127	0.270923	1.12002	281
GOBP_NEGATIVE_REGULATION_OF_GENE_SILENCING	0.131944	0.272969	0.186433	0.442321	1.27844	30
GOBP_IRE1_MEDIATED_UNFOLDED_PROTEIN_RESPONSE	0.132029	0.273059	0.191892	0.357906	1.21511	62
GOBP_REGULATION_OF_GLUCOSE_METABOLIC_PROCESS	0.132166	0.273225	0.152145	-0.358181	-1.22447	104
GOBP_RESPONSE_TO_CAMP	0.132231	0.273225	0.155242	-0.370904	-1.22419	78
GOBP_POSITIVE_REGULATION_OF_FATTY_ACID_METABOLIC_PROCESS	0.132246	0.273225	0.16318	-0.468094	-1.27262	27
GOBP_L_ALPHA_AMINO_ACID_TRANSMEMBRANE_TRANSPORT	0.132275	0.273225	0.160801	-0.404774	-1.25922	53
GOBP_HISTONE_UBIQUITINATION	0.132558	0.273724	0.186433	0.388535	1.24323	45
GOBP_REGULATION_OF_ICOSANOID_SECRETION	0.132692	0.273794	0.168238	-0.585459	-1.31417	12
GOMF_NUCLEOTIDE_SUGAR_TRANSMEMBRANE_TRANSPORTER_ACTIVITY	0.132692	0.273794	0.168238	-0.584639	-1.31233	12
GOBP_HISTONE_H4_K5_ACETYLATION	0.132762	0.273794	0.17822	0.522179	1.30561	16
GOBP_HISTONE_H2B_UBIQUITINATION	0.13278	0.273794	0.175204	0.578805	1.34511	12
GOBP_REGULATION_OF_DNA_DEPENDENT_DNA_REPLICATION	0.132867	0.273794	0.186433	0.381759	1.23226	47
GOMF_EUKARYOTIC_INITIATION_FACTOR_4E_BINDING	0.132959	0.273794	0.165657	-0.615284	-1.31938	10
GOBP_NEGATIVE_REGULATION_OF_CELL_KILLING	0.132969	0.273794	0.16318	-0.477655	-1.2734	24
GOMF_COLLAGEN_BINDING	0.132997	0.273794	0.156312	-0.384246	-1.23488	61
GOBP_REGULATION_OF_TYPE_I_INTERFERON_MEDIATED_SIGNALING_PATHWAY	0.133028	0.273794	0.184706	0.428258	1.2522	31
GOBP_T_HELPER_1_CELL_DIFFERENTIATION	0.133047	0.273794	0.17822	0.510968	1.30869	17
GOMF_ACID_AMINO_ACID_LIGASE_ACTIVITY	0.133047	0.273794	0.17822	0.51068	1.30795	17
GOBP_VASCULAR_ENDOTHELIAL_GROWTH_FACTOR_SIGNALING_PATHWAY	0.133218	0.27406	0.158514	-0.427521	-1.25666	38
GOBP_REGULATION_OF_WNT_SIGNALING_PATHWAY	0.133333	0.274212	0.142057	-0.29627	-1.16136	320
GOBP_MRNA_TRANSCRIPTION	0.133758	0.275	0.176694	0.556	1.3359	14
GOBP_MALE_MEIOSIS_I	0.134199	0.275821	0.17822	0.503818	1.30807	18
GOBP_POSITIVE_REGULATION_OF_POTASSIUM_ION_TRANSPORT	0.134615	0.276591	0.158514	-0.442889	-1.27538	35
GOBP_CELL_DEATH_IN_RESPONSE_TO_HYDROGEN_PEROXIDE	0.134658	0.276592	0.179782	0.465031	1.28039	24
GOBP_NEGATIVE_REGULATION_OF_MYOBLAST_DIFFERENTIATION	0.135185	0.277508	0.16318	-0.529295	-1.31528	18
GOMF_IMMUNE_RECEPTOR_ACTIVITY	0.13522	0.277508	0.149208	-0.350968	-1.21095	111
GOBP_NEGATIVE_REGULATION_OF_MULTI_ORGANISM_PROCESS	0.135307	0.277508	0.175204	0.532869	1.31413	15
GOBP_POSITIVE_REGULATION_OF_MYELOID_LEUKOCYTE_MEDIATED_IMMUNITY	0.135307	0.277508	0.175204	0.532613	1.3135	15
GOBP_REGULATION_OF_LEUKOCYTE_MEDIATED_CYTOTOXICITY	0.135314	0.277508	0.153159	-0.377984	-1.23626	73
GOMF_CYCLIN_DEPENDENT_PROTEIN_KINASE_ACTIVITY	0.135514	0.277833	0.184706	0.451661	1.28526	29
GOBP_POSITIVE_REGULATION_OF_PROTEIN_TYROSINE_KINASE_ACTIVITY	0.135802	0.278311	0.158514	-0.402068	-1.2508	53
GOBP_INTRINSIC_APOPTOTIC_SIGNALING_PATHWAY_IN_RESPONSE_TO_DNA_DAMAGE_BY_P53_CLASS_MEDIATOR	0.135831	0.278311	0.184706	0.396227	1.25675	43
GOBP_GASTRULATION_WITH_MOUTH_FORMING_SECOND	0.135965	0.278484	0.17822	0.481547	1.26565	19
GOBP_MODULATION_OF_PROCESS_OF_OTHER_ORGANISM	0.136	0.278484	0.197822	0.328269	1.1914	103
GOCC_NUCLEAR_PERIPHERY	0.136111	0.278625	0.202072	0.324458	1.20244	121
GOBP_NEGATIVE_REGULATION_OF_CELL_SUBSTRATE_JUNCTION_ORGANIZATION	0.136194	0.278709	0.16318	-0.534407	-1.30845	17
GOBP_PROTEIN_LOCALIZATION_TO_MICROTUBULE_ORGANIZING_CENTER	0.136364	0.27897	0.157403	-0.440182	-1.26759	35
GOMF_FOLIC_ACID_BINDING	0.136538	0.279055	0.165657	-0.582196	-1.30684	12
GOMF_GLYCEROPHOSPHOLIPID_FLIPPASE_ACTIVITY	0.136538	0.279055	0.165657	-0.582175	-1.3068	12
GOBP_NEGATIVE_REGULATION_OF_TELOMERE_MAINTENANCE	0.136574	0.279055	0.183024	0.421073	1.25669	34
GOMF_OXIDOREDUCTASE_ACTIVITY_ACTING_ON_PAIRED_DONORS_WITH_INCORPORATION_OR_REDUCTION_OF_MOLECULAR_OXYGEN_NAD_P_H_AS_ONE_DONOR_AND_INCORPORATION_OF_ONE_ATOM_OF_OXYGEN	0.136574	0.279055	0.183024	0.421081	1.25672	34
GOBP_ACETYL_COA_BIOSYNTHETIC_PROCESS	0.136784	0.279397	0.161979	-0.493636	-1.27698	21
GOBP_POSITIVE_REGULATION_OF_TRANSCRIPTION_FROM_RNA_POLYMERASE_II_PROMOTER_INVOLVED_IN_CELLULAR_RESPONSE_TO_CHEMICAL_STIMULUS	0.136957	0.279586	0.176694	0.479333	1.2771	20
GOBP_POSITIVE_REGULATION_OF_CYSTEINE_TYPE_ENDOPEPTIDASE_ACTIVITY_INVOLVED_IN_APOPTOTIC_SIGNALING_PATHWAY	0.136961	0.279586	0.16318	-0.601759	-1.33289	11
GOBP_NEGATIVE_REGULATION_OF_DEFENSE_RESPONSE_TO_VIRUS	0.137339	0.280272	0.175204	0.46689	1.28523	22
GOBP_NEGATIVE_REGULATION_OF_GTPASE_ACTIVITY	0.137631	0.28078	0.156312	-0.422673	-1.24561	39
GOBP_N_TERMINAL_PROTEIN_AMINO_ACID_MODIFICATION	0.137698	0.28083	0.179782	0.453988	1.26743	26
GOBP_SENSORY_PERCEPTION_OF_PAIN	0.137815	0.280983	0.153159	-0.378035	-1.22496	68
GOBP_ORGANELLE_MEMBRANE_FUSION	0.137987	0.281247	0.15017	-0.356133	-1.21155	101
GOBP_POSITIVE_REGULATION_OF_FAT_CELL_DIFFERENTIATION	0.138169	0.281532	0.155242	-0.394142	-1.23741	55
GOBP_RESPONSE_TO_IONIZING_RADIATION	0.138249	0.281607	0.145516	-0.334772	-1.19157	137
GOCC_AGGRESOME	0.138889	0.282824	0.181383	0.438453	1.26726	30
GOMF_PROMOTER_SPECIFIC_CHROMATIN_BINDING	0.139151	0.28327	0.183024	0.372526	1.21165	50
GOBP_TRABECULA_FORMATION	0.139194	0.283271	0.159647	-0.519594	-1.30919	19
GOBP_RESPONSE_TO_IRON_ION	0.139434	0.283671	0.175204	0.466083	1.27928	23
GOMF_NUCLEOTIDYLTRANSFERASE_ACTIVITY	0.139726	0.2841	0.197822	0.321444	1.19014	119
GOBP_LONG_TERM_SYNAPTIC_POTENTIATION	0.139731	0.2841	0.152145	-0.381399	-1.22573	61
GOBP_NEGATIVE_REGULATION_OF_HYDROLASE_ACTIVITY	0.13986	0.284112	0.137251	-0.29089	-1.14855	344
GOBP_NEGATIVE_REGULATION_OF_LYMPHOCYTE_MEDIATED_IMMUNITY	0.13986	0.284112	0.155242	-0.418267	-1.24413	41
GOMF_PHOSPHATIDYLINOSITOL_PHOSPHATE_KINASE_ACTIVITY	0.139887	0.284112	0.161979	-0.547591	-1.29876	15
GOBP_NEGATIVE_REGULATION_OF_MUSCLE_CELL_APOPTOTIC_PROCESS	0.139908	0.284112	0.179782	0.451331	1.27862	28
GOBP_GENERATION_OF_PRECURSOR_METABOLITES_AND_ENERGY	0.14	0.284211	0.24134	0.248712	1.08678	470
GOBP_CENTROSOME_DUPLICATION	0.140049	0.284224	0.186433	0.345573	1.1895	68
GOCC_INTRINSIC_COMPONENT_OF_GOLGI_MEMBRANE	0.140411	0.284871	0.153159	-0.382131	-1.22067	60
GOBP_CELL_CELL_ADHESION_INVOLVED_IN_GASTRULATION	0.140713	0.285245	0.160801	-0.599578	-1.32806	11
GOBP_STABILIZATION_OF_MEMBRANE_POTENTIAL	0.140713	0.285245	0.160801	-0.598252	-1.32512	11
GOBP_INTERLEUKIN_35_MEDIATED_SIGNALING_PATHWAY	0.140725	0.285245	0.172324	0.589702	1.33789	11
GOBP_CELL_FATE_COMMITMENT	0.140867	0.285418	0.144631	-0.314906	-1.16192	188
GOBP_POSITIVE_REGULATION_OF_DNA_REPAIR	0.14094	0.285418	0.151149	-0.379576	-1.23079	69
GOBP_RIBONUCLEOSIDE_TRIPHOSPHATE_BIOSYNTHETIC_PROCESS	0.14094	0.285418	0.151149	-0.378275	-1.22657	69
GOMF_LYASE_ACTIVITY	0.141104	0.285664	0.143759	-0.319706	-1.16804	168
GOBP_MYD88_INDEPENDENT_TOLL_LIKE_RECEPTOR_SIGNALING_PATHWAY	0.141204	0.285778	0.179782	0.41988	1.25313	34
GOBP_INTERLEUKIN_12_PRODUCTION	0.141623	0.28654	0.153159	-0.392839	-1.23332	55
GOBP_MODIFICATION_OF_SYNAPTIC_STRUCTURE	0.141791	0.286791	0.159647	-0.533051	-1.30513	17
GOBP_NEGATIVE_REGULATION_OF_INFLAMMATORY_RESPONSE	0.142077	0.287251	0.195789	0.321803	1.17929	111
GOBP_SYNAPTIC_TRANSMISSION_GABAERGIC	0.142105	0.287251	0.154191	-0.439038	-1.25874	34
GOBP_TROPHECTODERMAL_CELL_DIFFERENTIATION	0.142251	0.287456	0.170932	0.551262	1.32452	14
GOBP_NOREPINEPHRINE_TRANSPORT	0.142857	0.288242	0.160801	-0.565668	-1.3004	13
GOBP_PEPTIDYL_SERINE_DEPHOSPHORYLATION	0.142857	0.288242	0.172324	0.496564	1.28924	18
GOBP_POSITIVE_REGULATION_OF_ATPASE_ACTIVITY	0.142857	0.288242	0.179782	0.371425	1.20942	51
GOBP_REGULATION_OF_CELL_CYCLE_ARREST	0.142857	0.288242	0.147331	-0.354947	-1.20675	100
GOMF_MICROTUBULE_MINUS_END_BINDING	0.142857	0.288242	0.160801	-0.565217	-1.29937	13
GOBP_DEOXYRIBOSE_PHOSPHATE_CATABOLIC_PROCESS	0.143113	0.288515	0.155242	-0.468122	-1.26975	26
GOMF_CYCLIN_DEPENDENT_PROTEIN_SERINE_THREONINE_KINASE_INHIBITOR_ACTIVITY	0.143162	0.288515	0.170932	0.608779	1.34102	10
GOBP_DNA_REPLICATION_DEPENDENT_NUCLEOSOME_ORGANIZATION	0.143167	0.288515	0.172324	0.468142	1.25926	21
GOBP_EXTRACELLULAR_VESICLE_BIOGENESIS	0.143167	0.288515	0.172324	0.467541	1.25765	21
GOCC_ESC_E_Z_COMPLEX	0.143469	0.288948	0.170932	0.519075	1.29785	16
GOMF_OXYGEN_BINDING	0.143469	0.288948	0.170932	0.519189	1.29813	16
GOBP_CARDIOCYTE_DIFFERENTIATION	0.143541	0.289004	0.145516	-0.350754	-1.20376	108
GOBP_CARDIOLIPIN_METABOLIC_PROCESS	0.143657	0.28915	0.158514	-0.53076	-1.29952	17
GOMF_CYTOSKELETAL_ANCHOR_ACTIVITY	0.143911	0.289574	0.157403	-0.505974	-1.29234	20
GOMF_PRE_MRNA_BINDING	0.144186	0.289952	0.17822	0.394183	1.23168	41
GOBP_SYNAPTIC_VESICLE_ENDOSOMAL_PROCESSING	0.144195	0.289952	0.158514	-0.610688	-1.30952	10
GOMF_DNA_APURINIC_OR_APYRIMIDINIC_SITE_ENDONUCLEASE_ACTIVITY	0.144231	0.289952	0.160801	-0.579943	-1.30179	12
GOBP_REGULATION_OF_STRIATED_MUSCLE_CELL_DIFFERENTIATION	0.144295	0.289994	0.149208	-0.376029	-1.21929	69
GOBP_REGULATION_OF_STEROL_TRANSPORT	0.144348	0.290011	0.152145	-0.413676	-1.23852	43
GOBP_MYELOID_LEUKOCYTE_CYTOKINE_PRODUCTION	0.14447	0.290167	0.175204	0.451367	1.26012	26
GOBP_NEGATIVE_REGULATION_OF_INTERLEUKIN_1_PRODUCTION	0.144876	0.290896	0.153159	-0.44434	-1.25157	31
GOCC_NUCLEAR_ENVELOPE	0.145205	0.291469	0.132846	-0.281121	-1.13166	432
GOBP_WATER_SOLUBLE_VITAMIN_METABOLIC_PROCESS	0.145455	0.29188	0.147331	-0.373955	-1.22663	74
GOBP_OUTER_DYNEIN_ARM_ASSEMBLY	0.14561	0.292104	0.169571	0.517762	1.29457	16
GOBP_DEVELOPMENTAL_PROCESS_INVOLVED_IN_REPRODUCTION	0.145679	0.292153	0.125033	-0.264721	-1.10271	741
GOBP_REGULATION_OF_MRNA_POLYADENYLATION	0.145923	0.292553	0.169571	0.502588	1.28723	17
GOMF_DYNEIN_INTERMEDIATE_CHAIN_BINDING	0.145969	0.292558	0.170932	0.463207	1.27138	23
GOBP_REGULATION_OF_REACTIVE_OXYGEN_SPECIES_BIOSYNTHETIC_PROCESS	0.146096	0.292723	0.184706	0.33548	1.18288	78
GOBP_LYMPHOCYTE_HOMEOSTASIS	0.146384	0.293212	0.152145	-0.395993	-1.23006	52
GOBP_PEPTIDYL_TYROSINE_AUTOPHOSPHORYLATION	0.14652	0.293306	0.155242	-0.515746	-1.29949	19
GOBP_PLATELET_MORPHOGENESIS	0.14652	0.293306	0.155242	-0.515983	-1.30009	19
GOBP_SPINDLE_ASSEMBLY	0.146646	0.293355	0.142057	-0.348352	-1.20344	109
GOBP_ENDOTHELIUM_DEVELOPMENT	0.146688	0.293355	0.142901	-0.346099	-1.19628	113
GOBP_PITUITARY_GLAND_DEVELOPMENT	0.146739	0.293355	0.154191	-0.464178	-1.26197	27
GOBP_POSITIVE_REGULATION_OF_T_CELL_MIGRATION	0.146739	0.293355	0.154191	-0.464483	-1.2628	27
GOMF_EXONUCLEASE_ACTIVITY	0.146766	0.293355	0.183024	0.332957	1.1804	79
GOBP_BLOOD_VESSEL_REMODELING	0.146853	0.29344	0.151149	-0.437572	-1.26007	35
GOBP_REGULATION_OF_PROTEIN_IMPORT	0.147126	0.293882	0.175204	0.366827	1.20669	52
GOBP_MACROPHAGE_MIGRATION	0.147163	0.293882	0.152145	-0.407649	-1.23125	46
GOBP_POSITIVE_REGULATION_OF_INTEGRIN_ACTIVATION	0.147436	0.294281	0.168238	0.604803	1.33226	10
GOBP_FOREBRAIN_NEURON_DEVELOPMENT	0.147505	0.294281	0.169571	0.465384	1.25184	21
GOCC_CYTOPLASMIC_DYNEIN_COMPLEX	0.147505	0.294281	0.169571	0.464934	1.25063	21
GOBP_GLIAL_CELL_PROLIFERATION	0.147541	0.294281	0.176694	0.404233	1.25052	40
GOBP_MRNA_CLEAVAGE	0.147826	0.294761	0.169571	0.473517	1.26161	20
GOBP_PROSTANOID_BIOSYNTHETIC_PROCESS	0.147903	0.294821	0.170932	0.460064	1.26672	24
GOBP_TRANSITION_METAL_ION_HOMEOSTASIS	0.147945	0.294821	0.191892	0.319763	1.18392	119
GOMF_STEROL_TRANSFER_ACTIVITY	0.148069	0.294978	0.168238	0.498819	1.27758	17
GOBP_ELECTRON_TRANSPORT_CHAIN	0.148148	0.295008	0.195789	0.294055	1.14598	164
GOBP_CARDIAC_CHAMBER_MORPHOGENESIS	0.148208	0.295008	0.144631	-0.357553	-1.20718	95
GOBP_CARDIAC_CONDUCTION_SYSTEM_DEVELOPMENT	0.148218	0.295008	0.156312	-0.592788	-1.31302	11
GOBP_POSITIVE_REGULATION_OF_RECEPTOR_INTERNALIZATION	0.148352	0.295186	0.154191	-0.514537	-1.29645	19
GOBP_INTERSTRAND_CROSS_LINK_REPAIR	0.14841	0.295213	0.151149	-0.39297	-1.22302	54
GOBP_REGULATION_OF_RESPONSE_TO_ENDOPLASMIC_RETICULUM_STRESS	0.148515	0.295333	0.181383	0.336348	1.18814	77
GOBP_MYOFIBRIL_ASSEMBLY	0.148601	0.295416	0.15017	-0.404863	-1.23575	48
GOBP_CELLULAR_RESPONSE_TO_MECHANICAL_STIMULUS	0.149007	0.296133	0.145516	-0.372631	-1.2194	71
GOBP_RESPONSE_TO_SALT	0.149378	0.296781	0.164406	0.568955	1.32222	12
GOBP_CELL_DIFFERENTIATION_IN_SPINAL_CORD	0.149565	0.29699	0.149208	-0.416335	-1.23199	40
GOBP_CORTICOSTEROID_HORMONE_SECRETION	0.149573	0.29699	0.166934	0.59777	1.31677	10
GOMF_TUBULIN_BINDING	0.149718	0.297188	0.132846	-0.290408	-1.14326	335
GOBP_NEGATIVE_REGULATION_OF_CHONDROCYTE_DIFFERENTIATION	0.15	0.297512	0.154191	-0.521077	-1.29486	18
GOBP_POSITIVE_REGULATION_OF_T_CELL_CYTOKINE_PRODUCTION	0.15	0.297512	0.168238	0.47083	1.25445	20
GOBP_POSITIVE_REGULATION_OF_LYMPHOCYTE_DIFFERENTIATION	0.150082	0.297512	0.143759	-0.356123	-1.19913	92
GOBP_RESPONSE_TO_MAGNESIUM_ION	0.150094	0.297512	0.155242	-0.591155	-1.3094	11
GOBP_RNA_SURVEILLANCE	0.150106	0.297512	0.165657	0.517917	1.27726	15
GOCC_HISTONE_DEACETYLASE_COMPLEX	0.150165	0.297541	0.144631	-0.373066	-1.22018	73
GOBP_NEGATIVE_REGULATION_OF_DNA_TEMPLATED_TRANSCRIPTION_ELONGATION	0.150215	0.29755	0.166934	0.498037	1.27557	17
GOMF_UBIQUITIN_LIGASE_SUBSTRATE_ADAPTOR_ACTIVITY	0.150743	0.298507	0.165657	0.547917	1.31648	14
GOBP_REGULATION_OF_DEFENSE_RESPONSE_TO_VIRUS_BY_HOST	0.150943	0.298815	0.175204	0.397757	1.21568	38
GOBP_RESPONSE_TO_DEXAMETHASONE	0.151163	0.299159	0.173748	0.425539	1.24661	32
GOBP_VENTRICULAR_SYSTEM_DEVELOPMENT	0.151242	0.299226	0.170932	0.44692	1.2477	26
GOMF_FIBROBLAST_GROWTH_FACTOR_BINDING	0.151292	0.299235	0.153159	-0.503685	-1.28649	20
GOBP_RESPONSE_TO_INTERFERON_ALPHA	0.151844	0.300164	0.166934	0.463822	1.24764	21
GOBP_ENGULFMENT_OF_APOPTOTIC_CELL	0.151852	0.300164	0.153159	-0.519934	-1.29202	18
GOMF_PHOSPHATIDYLGLYCEROL_BINDING	0.151923	0.300215	0.156312	-0.578556	-1.29867	12
GOBP_NEGATIVE_REGULATION_OF_VASCULAR_ENDOTHELIAL_GROWTH_FACTOR_RECEPTOR_SIGNALING_PATHWAY	0.15197	0.300218	0.154191	-0.587742	-1.30184	11
GOBP_NUCLEOTIDE_SUGAR_METABOLIC_PROCESS	0.152098	0.300381	0.148261	-0.435864	-1.25515	35
GOBP_REGULATION_OF_MYELOID_LEUKOCYTE_DIFFERENTIATION	0.152406	0.3009	0.186433	0.326581	1.18432	104
GOBP_REGULATION_OF_ANOIKIS	0.152985	0.301798	0.153159	-0.484166	-1.26312	22
GOCC_CLATHRIN_ADAPTOR_COMPLEX	0.152985	0.301798	0.153159	-0.483559	-1.26154	22
GOBP_CELLULAR_RESPONSE_TO_LIGHT_STIMULUS	0.153005	0.301798	0.188204	0.319157	1.16959	111
GOBP_PLATELET_DERIVED_GROWTH_FACTOR_RECEPTOR_SIGNALING_PATHWAY	0.153043	0.301798	0.147331	-0.394187	-1.22572	51
GOBP_ISOPRENOID_METABOLIC_PROCESS	0.153094	0.301808	0.142057	-0.356136	-1.20239	95
GOBP_POSITIVE_REGULATION_OF_INTRACELLULAR_PROTEIN_TRANSPORT	0.153374	0.30227	0.137251	-0.318249	-1.16045	166
GOBP_AMINOGLYCAN_CATABOLIC_PROCESS	0.153439	0.302308	0.148261	-0.393858	-1.22526	53
GOBP_PROTEIN_FOLDING_IN_ENDOPLASMIC_RETICULUM	0.153846	0.302749	0.164406	0.595861	1.31257	10
GOBP_REGULATION_OF_PROTEIN_NEDDYLATION	0.153846	0.302749	0.164406	0.595082	1.31085	10
GOMF_DISORDERED_DOMAIN_SPECIFIC_BINDING	0.153846	0.302749	0.147331	-0.438384	-1.24648	32
GOMF_PROTEIN_KINASE_C_BINDING	0.153846	0.302749	0.147331	-0.403714	-1.23224	48
GOBP_T_CELL_DIFFERENTIATION_IN_THYMUS	0.154237	0.303428	0.144631	-0.377864	-1.21954	67
GOBP_POSITIVE_REGULATION_OF_FATTY_ACID_OXIDATION	0.154426	0.303528	0.153159	-0.550363	-1.28227	14
GOBP_PYRIMIDINE_RIBONUCLEOSIDE_TRIPHOSPHATE_BIOSYNTHETIC_PROCESS	0.154426	0.303528	0.153159	-0.552273	-1.28672	14
GOBP_REGULATION_OF_GRANULOCYTE_DIFFERENTIATION	0.154426	0.303528	0.153159	-0.55064	-1.28291	14
GOBP_JNK_CASCADE	0.154728	0.304031	0.191892	0.290945	1.13727	174
GOCC_CLATHRIN_VESICLE_COAT	0.154827	0.304092	0.15017	-0.467884	-1.24735	24
GOCC_ENDOPLASMIC_RETICULUM_TUBULAR_NETWORK	0.154851	0.304092	0.152145	-0.483405	-1.26114	22
GOBP_REGULATION_OF_MYELINATION	0.155477	0.305232	0.147331	-0.440685	-1.254	33
GOBP_PLATELET_DEGRANULATION	0.15566	0.305501	0.138022	-0.344728	-1.18942	111
GOMF_NAD_BINDING	0.155709	0.305506	0.145516	-0.393675	-1.21877	50
GOBP_CELLULAR_AMINO_ACID_CATABOLIC_PROCESS	0.155949	0.305885	0.1396	-0.356593	-1.19749	89
GOCC_TRANSCRIPTIONALLY_ACTIVE_CHROMATIN	0.156182	0.306252	0.164406	0.461299	1.24086	21
GOBP_SULFUR_AMINO_ACID_BIOSYNTHETIC_PROCESS	0.156309	0.306403	0.152145	-0.550072	-1.28159	14
GOMF_SODIUM_ION_TRANSMEMBRANE_TRANSPORTER_ACTIVITY	0.156352	0.306403	0.140406	-0.354705	-1.19756	95
GOBP_CARDIAC_MUSCLE_CELL_ACTION_POTENTIAL_INVOLVED_IN_CONTRACTION	0.156415	0.306436	0.146416	-0.410283	-1.22839	44
GOBP_PLASMINOGEN_ACTIVATION	0.156652	0.30681	0.16318	0.493084	1.26289	17
GOBP_POSITIVE_REGULATION_OF_NATURAL_KILLER_CELL_MEDIATED_CYTOTOXICITY	0.156733	0.306877	0.165657	0.455352	1.25374	24
GOBP_COLLATERAL_SPROUTING	0.156827	0.30697	0.15017	-0.499773	-1.2765	20
GOBP_FOREBRAIN_GENERATION_OF_NEURONS	0.157044	0.307261	0.169571	0.38522	1.23243	44
GOBP_FEMALE_SEX_DIFFERENTIATION	0.157068	0.307261	0.181383	0.324545	1.16853	96
GOBP_REGULATION_OF_CARDIAC_MUSCLE_CELL_MEMBRANE_REPOLARIZATION	0.157116	0.307264	0.15017	-0.486913	-1.25958	21
GOBP_NEGATIVE_REGULATION_OF_INTRACELLULAR_STEROID_HORMONE_RECEPTOR_SIGNALING_PATHWAY	0.157244	0.307397	0.146416	-0.439405	-1.25036	33
GOBP_FATTY_ACYL_COA_METABOLIC_PROCESS	0.157277	0.307397	0.170932	0.400806	1.21735	37
GOBP_REGULATION_OF_VIRAL_LIFE_CYCLE	0.157593	0.307923	0.190023	0.311853	1.15794	133
GOBP_NEGATIVE_REGULATION_OF_SIGNAL_TRANSDUCTION_IN_ABSENCE_OF_LIGAND	0.157778	0.308193	0.165657	0.438515	1.24062	27
GOBP_REGULATION_OF_MUSCLE_ORGAN_DEVELOPMENT	0.157895	0.308331	0.145516	-0.435185	-1.24769	34
GOBP_REGULATION_OF_CARDIAC_MUSCLE_CONTRACTION_BY_CALCIUM_ION_SIGNALING	0.15847	0.309363	0.148261	-0.463936	-1.23682	24
GOBP_SHORT_CHAIN_FATTY_ACID_METABOLIC_PROCESS	0.15879	0.309896	0.151149	-0.538389	-1.27693	15
GOBP_LAMELLIPODIUM_MORPHOGENESIS	0.158879	0.309977	0.15017	-0.530489	-1.27935	16
GOBP_SARCOPLASMIC_RETICULUM_CALCIUM_ION_TRANSPORT	0.159011	0.310052	0.145516	-0.438594	-1.24805	33
GOCC_VOLTAGE_GATED_CALCIUM_CHANNEL_COMPLEX	0.159011	0.310052	0.145516	-0.438483	-1.23507	31
GOMF_NEUROTRANSMITTER_BINDING	0.159176	0.310063	0.15017	-0.604898	-1.29711	10
GOBP_REGULATION_OF_SUPEROXIDE_METABOLIC_PROCESS	0.159213	0.310063	0.146416	-0.460532	-1.24916	26
GOBP_ORGANELLE_INHERITANCE	0.159236	0.310063	0.160801	0.542991	1.30464	14
GOBP_REGULATION_OF_URINE_VOLUME	0.159236	0.310063	0.160801	0.542649	1.30382	14
GOBP_REPRODUCTION	0.159251	0.310063	0.11524	-0.255251	-1.0809	1108
GOBP_REACTIVE_OXYGEN_SPECIES_BIOSYNTHETIC_PROCESS	0.159383	0.310119	0.17822	0.324218	1.17326	98
GOCC_INTRINSIC_COMPONENT_OF_POSTSYNAPTIC_MEMBRANE	0.159396	0.310119	0.141225	-0.370728	-1.2021	69
GOBP_ESTABLISHMENT_OF_MITOTIC_SPINDLE_ORIENTATION	0.15942	0.310119	0.147331	-0.460744	-1.25264	27
GOCC_ANCHORED_COMPONENT_OF_SYNAPTIC_VESICLE_MEMBRANE	0.159751	0.310671	0.158514	0.560804	1.30328	12
GOBP_NEGATIVE_REGULATION_OF_TELOMERASE_ACTIVITY	0.159915	0.310842	0.160801	0.579769	1.31535	11
GOBP_REGULATION_OF_BONE_MINERALIZATION	0.159933	0.310842	0.141225	-0.374968	-1.20506	61
GOBP_POSITIVE_REGULATION_OF_HORMONE_SECRETION	0.160194	0.311183	0.138022	-0.354751	-1.19279	90
GOBP_MAINTENANCE_OF_PROTEIN_LOCATION_IN_CELL	0.160202	0.311183	0.141225	-0.376195	-1.2097	62
GOBP_REGULATION_OF_NUCLEOTIDE_METABOLIC_PROCESS	0.160428	0.31153	0.181383	0.324655	1.17733	104
GOBP_POSITIVE_REGULATION_OF_CELLULAR_PROTEIN_LOCALIZATION	0.161198	0.312874	0.128143	-0.296443	-1.14802	273
GOBP_PYRIDINE_CONTAINING_COMPOUND_BIOSYNTHETIC_PROCESS	0.161215	0.312874	0.168238	0.437566	1.24515	29
GOBP_CARDIAC_LEFT_VENTRICLE_MORPHOGENESIS	0.161351	0.313046	0.149208	-0.585165	-1.29613	11
GOBP_SYNAPTIC_VESICLE_EXOCYTOSIS	0.161501	0.313245	0.138022	-0.353455	-1.19015	92
GOBP_KIDNEY_MORPHOGENESIS	0.161716	0.313571	0.138805	-0.366776	-1.19961	73
GOBP_RESPONSE_TO_STIMULUS_INVOLVED_IN_REGULATION_OF_MUSCLE_ADAPTATION	0.161959	0.313949	0.149208	-0.546243	-1.27267	14
GOBP_PROTEIN_LOCALIZATION_TO_ENDOSOME	0.162455	0.314799	0.145516	-0.463255	-1.24359	25
GOBP_LEUKOTRIENE_METABOLIC_PROCESS	0.162544	0.314799	0.143759	-0.453943	-1.25066	28
GOBP_CEREBELLAR_PURKINJE_CELL_LAYER_MORPHOGENESIS	0.162571	0.314799	0.149208	-0.536131	-1.27158	15
GOBP_NUCLEOBASE_METABOLIC_PROCESS	0.162587	0.314799	0.142901	-0.435457	-1.23816	32
GOMF_SUGAR_TRANSMEMBRANE_TRANSPORTER_ACTIVITY	0.162662	0.314851	0.147331	-0.484896	-1.25437	21
GOBP_REGULATION_OF_CENTROSOME_CYCLE	0.162791	0.315008	0.166934	0.380128	1.21633	45
GOBP_REGULATION_OF_NUCLEAR_DIVISION	0.162921	0.315169	0.184706	0.312813	1.1611	123
GOBP_NEGATIVE_REGULATION_OF_NECROTIC_CELL_DEATH	0.16309	0.315257	0.159647	0.490679	1.25673	17
GOMF_CHLORIDE_TRANSMEMBRANE_TRANSPORTER_ACTIVITY	0.163097	0.315257	0.138022	-0.369732	-1.20193	65
GOBP_POSITIVE_REGULATION_OF_RESPONSE_TO_CYTOKINE_STIMULUS	0.163121	0.315257	0.168238	0.360686	1.20146	55
GOBP_POSITIVE_REGULATION_OF_PRODUCTION_OF_MOLECULAR_MEDIATOR_OF_IMMUNE_RESPONSE	0.163158	0.315257	0.17822	0.327562	1.17128	89
GOMF_RIBONUCLEASE_ACTIVITY	0.163212	0.315271	0.176694	0.322293	1.16714	99
GOBP_MRNA_CLEAVAGE_INVOLVED_IN_MRNA_PROCESSING	0.163522	0.315684	0.157403	0.55358	1.31455	13
GOBP_RESPONSE_TO_ORGANOPHOSPHORUS	0.163522	0.315684	0.134273	-0.342222	-1.18078	111
GOBP_RESPONSE_TO_OSMOTIC_STRESS	0.16388	0.316282	0.138805	-0.368571	-1.20119	72
GOBP_CELLULAR_RESPONSE_TO_NITROGEN_STARVATION	0.164179	0.316676	0.158514	0.574909	1.30433	11
GOBP_REGULATION_OF_ENDOTHELIAL_CELL_DEVELOPMENT	0.164179	0.316676	0.147331	-0.523878	-1.28267	17
GOBP_NEGATIVE_REGULATION_OF_ERBB_SIGNALING_PATHWAY	0.16436	0.316885	0.141225	-0.391246	-1.21125	50
GOBP_SUPEROXIDE_METABOLIC_PROCESS	0.164384	0.316885	0.140406	-0.382612	-1.20933	56
GOBP_NEGATIVE_REGULATION_OF_RESPONSE_TO_WOUNDING	0.164745	0.317476	0.137251	-0.370706	-1.20616	66
GOBP_CARDIAC_CHAMBER_FORMATION	0.164794	0.317476	0.147331	-0.602669	-1.29233	10
GOBP_POSITIVE_REGULATION_OF_LEUKOCYTE_DEGRANULATION	0.164835	0.317476	0.145516	-0.507284	-1.27817	19
GOBP_REGULATION_OF_INTRINSIC_APOPTOTIC_SIGNALING_PATHWAY_IN_RESPONSE_TO_DNA_DAMAGE_BY_P53_CLASS_MEDIATOR	0.164882	0.317476	0.158514	0.504544	1.26152	16
GOBP_REGULATION_OF_MACROAUTOPHAGY	0.165266	0.318123	0.183024	0.295341	1.13517	153
GOBP_REGULATION_OF_OXIDOREDUCTASE_ACTIVITY	0.165394	0.318277	0.173748	0.325958	1.16286	84
GOMF_FATTY_ACID_BINDING	0.165505	0.318398	0.141225	-0.447069	-1.24411	29
GOCC_INTERMEDIATE_FILAMENT_CYTOSKELETON	0.165584	0.318457	0.135741	-0.344427	-1.17098	100
GOBP_HISTONE_H3_K9_DEMETHYLATION	0.165714	0.318602	0.148261	-0.557098	-1.2807	13
GOBP_LENS_FIBER_CELL_DIFFERENTIATION	0.165756	0.318602	0.144631	-0.461481	-1.23028	24
GOBP_NEGATIVE_REGULATION_OF_MYELOID_LEUKOCYTE_DIFFERENTIATION	0.165888	0.318763	0.165657	0.388269	1.22264	42
GOCC_LATERAL_ELEMENT	0.165975	0.318838	0.155242	0.560154	1.30177	12
GOMF_LIGASE_ACTIVITY_FORMING_CARBON_NITROGEN_BONDS	0.166276	0.319283	0.165657	0.387572	1.2293	43
GOBP_IRES_DEPENDENT_VIRAL_TRANSLATIONAL_INITIATION	0.166311	0.319283	0.157403	0.573121	1.30027	11
GOCC_PLATELET_ALPHA_GRANULE_MEMBRANE	0.166352	0.319283	0.147331	-0.534809	-1.26844	15
GOCC_KINESIN_COMPLEX	0.166667	0.319795	0.142057	-0.402788	-1.21657	46
GOCC_GAMMA_TUBULIN_COMPLEX	0.167028	0.320396	0.158514	0.45645	1.22781	21
GOBP_MITOCHONDRIAL_CYTOCHROME_C_OXIDASE_ASSEMBLY	0.167382	0.320981	0.157403	0.450688	1.24063	22
GOBP_ENSHEATHMENT_OF_NEURONS	0.167732	0.321309	0.133555	-0.347345	-1.18794	105
GOCC_GOLGI_CISTERNA	0.167732	0.321309	0.133555	-0.347879	-1.18976	105
GOMF_SOLUTE_CATION_SYMPORTER_ACTIVITY	0.167797	0.321309	0.138022	-0.37195	-1.20045	67
GOBP_POSITIVE_REGULATION_OF_CELL_KILLING	0.167808	0.321309	0.138805	-0.382115	-1.20776	56
GOBP_NEURAL_CREST_CELL_MIGRATION	0.167832	0.321309	0.140406	-0.398674	-1.21686	48
GOBP_REGULATION_OF_NUCLEOTIDE_BIOSYNTHETIC_PROCESS	0.167845	0.321309	0.141225	-0.430619	-1.22536	33
GOBP_RENAL_SYSTEM_VASCULATURE_DEVELOPMENT	0.167897	0.321316	0.144631	-0.492424	-1.25773	20
GOBP_REGULATION_OF_GENERATION_OF_PRECURSOR_METABOLITES_AND_ENERGY	0.168044	0.32139	0.179782	0.305847	1.15995	143
GOMF_LYSOPHOSPHOLIPASE_ACTIVITY	0.168207	0.32139	0.144631	-0.481796	-1.24635	21
GOBP_PHOSPHATIDYLSERINE_ACYL_CHAIN_REMODELING	0.168224	0.32139	0.145516	-0.526074	-1.2687	16
GOBP_VESICLE_LOCALIZATION	0.168224	0.32139	0.191892	0.280032	1.12775	214
GOBP_METANEPHROS_DEVELOPMENT	0.16835	0.32139	0.137251	-0.372482	-1.20361	63
GOBP_POSITIVE_REGULATION_OF_EPITHELIAL_CELL_APOPTOTIC_PROCESS	0.168421	0.32139	0.140406	-0.439929	-1.23736	30
GOBP_RESPONSE_TO_FUNGUS	0.168421	0.32139	0.140406	-0.440301	-1.2384	30
GOBP_REGULATION_OF_LIPID_LOCALIZATION	0.168437	0.32139	0.129443	-0.327592	-1.16509	134
GOBP_FORMATION_OF_TRANSLATION_PREINITIATION_COMPLEX	0.168443	0.32139	0.156312	0.571955	1.29762	11
GOBP_OTIC_VESICLE_DEVELOPMENT	0.168443	0.32139	0.156312	0.571188	1.29589	11
GOBP_MOVEMENT_IN_HOST_ENVIRONMENT	0.16847	0.32139	0.130777	-0.318848	-1.1534	159
GOBP_PROTEIN_TARGETING_TO_MEMBRANE	0.168712	0.321759	0.130106	-0.308759	-1.14364	195
GOBP_REGULATION_OF_MICROTUBULE_BINDING	0.168803	0.321841	0.156312	0.585866	1.29055	10
GOBP_ORGAN_OR_TISSUE_SPECIFIC_IMMUNE_RESPONSE	0.168889	0.321911	0.159647	0.43276	1.22434	27
GOBP_CEREBRAL_CORTEX_NEURON_DIFFERENTIATION	0.169133	0.322284	0.155242	0.511339	1.26103	15
GOCC_LARGE_RIBOSOMAL_SUBUNIT	0.169399	0.322471	0.17822	0.31288	1.14579	112
GOCC_INTERCELLULAR_BRIDGE	0.169463	0.322471	0.13649	-0.369258	-1.19733	69
GOMF_ANION_CATION_SYMPORTER_ACTIVITY	0.169492	0.322471	0.145516	-0.542851	-1.26477	14
GOBP_SEX_DETERMINATION	0.169524	0.322471	0.146416	-0.554841	-1.27551	13
GOMF_ACTIVIN_BINDING	0.169524	0.322471	0.146416	-0.553493	-1.27241	13
GOMF_G_PROTEIN_BETA_SUBUNIT_BINDING	0.169524	0.322471	0.146416	-0.554659	-1.27509	13
GOBP_REGULATION_OF_CELL_CYCLE_CHECKPOINT	0.169725	0.32276	0.161979	0.416028	1.21644	31
GOBP_NUCLEOTIDE_PHOSPHORYLATION	0.169863	0.32293	0.17822	0.314664	1.16504	119
GOBP_CILIUM_OR_FLAGELLUM_DEPENDENT_CELL_MOTILITY	0.170103	0.323294	0.172324	0.328475	1.16092	81
GOBP_REGULATION_OF_CELLULAR_RESPONSE_TO_INSULIN_STIMULUS	0.170264	0.323463	0.165657	0.355147	1.18842	57
GOBP_TELOMERE_MAINTENANCE_VIA_SEMI_CONSERVATIVE_REPLICATION	0.17029	0.323463	0.142057	-0.456239	-1.24039	27
GOBP_NEGATIVE_CHEMOTAXIS	0.170435	0.323552	0.138805	-0.407583	-1.20609	40
GOCC_CLATHRIN_COAT	0.170435	0.323552	0.138805	-0.408208	-1.20794	40
GOBP_NEGATIVE_REGULATION_OF_SMOOTH_MUSCLE_CONTRACTION	0.170732	0.32393	0.144631	-0.579904	-1.28448	11
GOCC_IMMUNOGLOBULIN_COMPLEX	0.170732	0.32393	0.144631	-0.579866	-1.28439	11
GOBP_SECONDARY_METABOLITE_BIOSYNTHETIC_PROCESS	0.170996	0.324338	0.156312	0.47918	1.2441	18
GOBP_CELLULAR_RESPONSE_TO_GLUCOSE_STARVATION	0.171233	0.324641	0.160801	0.373564	1.20412	46
GOBP_REGULATION_OF_RESPONSE_TO_DNA_DAMAGE_STIMULUS	0.171254	0.324641	0.188204	0.28123	1.13271	212
GOBP_REGULATION_OF_PRODUCTION_OF_SMALL_RNA_INVOLVED_IN_GENE_SILENCING_BY_RNA	0.171367	0.324684	0.156312	0.453101	1.2188	21
GOBP_DETECTION_OF_LIGHT_STIMULUS_INVOLVED_IN_SENSORY_PERCEPTION	0.171375	0.324684	0.144631	-0.540443	-1.25916	14
GOBP_ESTABLISHMENT_OF_PROTEIN_LOCALIZATION_TO_CHROMOSOME	0.171558	0.324937	0.159647	0.435316	1.21531	26
GOBP_REGULATION_OF_NUCLEASE_ACTIVITY	0.171674	0.325065	0.155242	0.450025	1.23881	22
GOBP_POSITIVE_REGULATION_OF_NEUROINFLAMMATORY_RESPONSE	0.171975	0.325381	0.154191	0.531048	1.27595	14
GOBP_POSITIVE_REGULATION_OF_MONOOXYGENASE_ACTIVITY	0.172018	0.325381	0.160801	0.43799	1.24082	28
GOBP_SODIUM_ION_HOMEOSTASIS	0.172018	0.325381	0.160801	0.43677	1.23737	28
GOBP_POSITIVE_REGULATION_OF_CD4_POSITIVE_ALPHA_BETA_T_CELL_ACTIVATION	0.172093	0.325381	0.161979	0.402148	1.21464	35
GOBP_STRIATED_MUSCLE_CELL_APOPTOTIC_PROCESS	0.172093	0.325381	0.161979	0.413879	1.21245	32
GOBP_CENTRAL_NERVOUS_SYSTEM_NEURON_DEVELOPMENT	0.172152	0.325381	0.169571	0.343711	1.17058	65
GOBP_TOLERANCE_INDUCTION	0.172185	0.325381	0.157403	0.448422	1.23466	24
GOBP_MAINTENANCE_OF_CELL_NUMBER	0.172805	0.326458	0.179782	0.308059	1.13962	126
GOBP_MITOTIC_SPINDLE_ORGANIZATION	0.173437	0.32756	0.129443	-0.339636	-1.17802	114
GOMF_PHOSPHATIDYLCHOLINE_TRANSPORTER_ACTIVITY	0.173507	0.327599	0.142901	-0.521197	-1.2761	17
GOBP_HINDBRAIN_MORPHOGENESIS	0.173684	0.327833	0.138022	-0.428075	-1.2273	34
GOBP_NEGATIVE_REGULATION_OF_CHEMOKINE_PRODUCTION	0.173752	0.327833	0.142057	-0.479433	-1.24024	21
GOBP_RESPONSE_TO_KETONE	0.17378	0.327833	0.127505	-0.318696	-1.15552	156
GOBP_NEUROTRANSMITTER_UPTAKE	0.173913	0.327896	0.140406	-0.45566	-1.23881	27
GOBP_REGULATION_OF_CYTOPLASMIC_TRANSPORT	0.173913	0.327896	0.140406	-0.454133	-1.23466	27
GOBP_NEGATIVE_REGULATION_OF_HISTONE_ACETYLATION	0.174098	0.328109	0.153159	0.528898	1.27078	14
GOBP_NEGATIVE_REGULATION_BY_HOST_OF_VIRAL_PROCESS	0.174274	0.328109	0.151149	0.555713	1.29145	12
GOBP_PIGMENT_ACCUMULATION	0.174274	0.328109	0.151149	0.557013	1.29447	12
GOBP_RENAL_SODIUM_EXCRETION	0.174274	0.328109	0.151149	0.556358	1.29295	12
GOCC_GEMINI_OF_COILED_BODIES	0.174274	0.328109	0.151149	0.555531	1.29102	12
GOBP_CEREBELLAR_PURKINJE_CELL_LAYER_FORMATION	0.174484	0.328318	0.142901	-0.577293	-1.2787	11
GOBP_EMBRYONIC_SKELETAL_JOINT_DEVELOPMENT	0.174484	0.328318	0.142901	-0.576267	-1.27642	11
GOBP_DIGESTIVE_SYSTEM_PROCESS	0.174629	0.328375	0.132846	-0.368244	-1.19815	66
GOMF_ANION_CHANNEL_ACTIVITY	0.174658	0.328375	0.135741	-0.380304	-1.20204	56
GOBP_LYMPHOCYTE_CHEMOTAXIS	0.174713	0.328375	0.159647	0.360439	1.19173	53
GOBP_ICOSANOID_BIOSYNTHETIC_PROCESS	0.174825	0.328375	0.137251	-0.404317	-1.20263	41
GOMF_CHROMATIN_BINDING	0.174834	0.328375	0.11725	-0.272397	-1.1089	500
GOCC_GOLGI_TRANS_CISTERNA	0.17484	0.328375	0.153159	0.568615	1.29005	11
GOBP_CD8_POSITIVE_ALPHA_BETA_T_CELL_ACTIVATION	0.174863	0.328375	0.140406	-0.456738	-1.21763	24
GOBP_NEURON_CELLULAR_HOMEOSTASIS	0.174912	0.328375	0.138022	-0.448542	-1.23577	28
GOMF_PHOSPHOLIPASE_C_ACTIVITY	0.17509	0.328617	0.1396	-0.45785	-1.22908	25
GOBP_CELL_MIGRATION_INVOLVED_IN_HEART_DEVELOPMENT	0.175238	0.328787	0.143759	-0.549503	-1.26324	13
GOBP_POSITIVE_REGULATION_OF_CILIUM_ASSEMBLY	0.175373	0.328787	0.142057	-0.473617	-1.2356	22
GOBP_TRIGLYCERIDE_METABOLIC_PROCESS	0.175379	0.328787	0.134273	-0.359152	-1.17601	76
GOCC_BASEMENT_MEMBRANE	0.175379	0.328787	0.134273	-0.358511	-1.17392	76
GOBP_RHODOPSIN_MEDIATED_SIGNALING_PATHWAY	0.175439	0.328804	0.155242	0.470758	1.23729	19
GOBP_POSITIVE_REGULATION_OF_FIBROBLAST_PROLIFERATION	0.17552	0.328863	0.159647	0.376503	1.20454	44
GOBP_REGULATION_OF_T_CELL_RECEPTOR_SIGNALING_PATHWAY	0.175652	0.329009	0.13649	-0.421456	-1.22618	36
GOBP_CELLULAR_RESPONSE_TO_PH	0.175701	0.329009	0.142057	-0.524847	-1.26574	16
GOBP_REGULATION_OF_SMOOTH_MUSCLE_CONTRACTION	0.175747	0.329009	0.137251	-0.400619	-1.19946	44
GOBP_NEGATIVE_REGULATION_OF_HISTONE_H3_K9_METHYLATION	0.17603	0.329273	0.142057	-0.596403	-1.27889	10
GOMF_PROTEIN_METHYLTRANSFERASE_ACTIVITY	0.176039	0.329273	0.164406	0.330235	1.16615	76
GOBP_REGULATION_OF_ACTIVIN_RECEPTOR_SIGNALING_PATHWAY	0.176087	0.329273	0.154191	0.461575	1.22979	20
GOMF_NUCLEOSIDE_MONOPHOSPHATE_KINASE_ACTIVITY	0.176087	0.329273	0.154191	0.461427	1.2294	20
GOBP_CELLULAR_COMPONENT_ASSEMBLY_INVOLVED_IN_MORPHOGENESIS	0.176277	0.329535	0.132147	-0.357061	-1.18195	82
GOBP_ENDODERM_FORMATION	0.176573	0.329996	0.13649	-0.396947	-1.19864	45
GOBP_MUSCLE_HYPERTROPHY	0.17686	0.330438	0.132147	-0.360115	-1.18123	74
GOBP_NEGATIVE_REGULATION_OF_GLYCOLYTIC_PROCESS	0.176923	0.330463	0.143759	-0.565875	-1.27021	12
GOBP_POSITIVE_REGULATION_OF_PEPTIDYL_THREONINE_PHOSPHORYLATION	0.177102	0.330704	0.138022	-0.452546	-1.2275	26
GOCC_PERINUCLEAR_ENDOPLASMIC_RETICULUM	0.177239	0.330866	0.141225	-0.518169	-1.26869	17
GOBP_POSTSYNAPTIC_MEMBRANE_ASSEMBLY	0.17735	0.330981	0.152145	0.581888	1.28179	10
GOBP_SECONDARY_PALATE_DEVELOPMENT	0.177449	0.331025	0.140406	-0.473055	-1.22373	21
GOBP_UBIQUINONE_METABOLIC_PROCESS	0.177489	0.331025	0.153159	0.476486	1.23711	18
GOBP_NEGATIVE_REGULATION_OF_DEPHOSPHORYLATION	0.177524	0.331025	0.130777	-0.345224	-1.16555	95
GOBP_REGULATION_OF_ANION_TRANSMEMBRANE_TRANSPORT	0.177835	0.331511	0.168238	0.320903	1.15634	95
GOBP_AMYLOID_PRECURSOR_PROTEIN_METABOLIC_PROCESS	0.177966	0.331662	0.133555	-0.368824	-1.19036	67
GOBP_PEPTIDYL_THREONINE_DEPHOSPHORYLATION	0.178112	0.331839	0.152145	0.447131	1.23084	22
GOBP_GASTRULATION	0.178404	0.33229	0.127505	-0.321044	-1.14377	143
GOBP_POSITIVE_REGULATION_OF_PEPTIDYL_TYROSINE_PHOSPHORYLATION	0.17847	0.33232	0.176694	0.288991	1.12377	161
GOBP_REGULATION_OF_PROTEIN_DEACETYLATION	0.178819	0.332646	0.135002	-0.415072	-1.21528	37
GOBP_STRIATED_MUSCLE_ADAPTATION	0.178819	0.332646	0.135002	-0.414542	-1.21373	37
GOBP_INHIBITORY_SYNAPSE_ASSEMBLY	0.178846	0.332646	0.142901	-0.565227	-1.26876	12
GOBP_NEGATIVE_REGULATION_OF_PRI_MIRNA_TRANSCRIPTION_BY_RNA_POLYMERASE_II	0.178846	0.332646	0.142901	-0.565153	-1.26859	12
GOBP_PROTEIN_NITROSYLATION	0.178908	0.332667	0.141225	-0.539717	-1.25746	14
GOBP_GRANULOCYTE_MIGRATION	0.178977	0.332703	0.176694	0.309559	1.14286	127
GOBP_RESPONSE_TO_CARBOHYDRATE	0.179191	0.33292	0.17822	0.281769	1.10367	179
GOBP_POSITIVE_REGULATION_OF_RESPONSE_TO_DNA_DAMAGE_STIMULUS	0.1792	0.33292	0.128789	-0.343065	-1.17148	102
GOBP_CARDIAC_MUSCLE_CONTRACTION	0.179245	0.33292	0.127505	-0.339049	-1.16983	111
GOBP_REGULATION_OF_TOLL_LIKE_RECEPTOR_SIGNALING_PATHWAY	0.179661	0.333585	0.132846	-0.368345	-1.18881	67
GOBP_REGULATION_OF_SPINDLE_CHECKPOINT	0.179704	0.333585	0.15017	0.50812	1.2531	15
GOCC_PRESYNAPTIC_MEMBRANE	0.179775	0.333623	0.128789	-0.341537	-1.16999	107
GOBP_REGULATION_OF_INSULIN_RECEPTOR_SIGNALING_PATHWAY	0.180049	0.334037	0.161979	0.351515	1.17696	58
GOBP_NEGATIVE_REGULATION_OF_DNA_DEPENDENT_DNA_REPLICATION	0.180258	0.33418	0.151149	0.487181	1.24777	17
GOBP_NEGATIVE_REGULATION_OF_MEGAKARYOCYTE_DIFFERENTIATION	0.180294	0.33418	0.149208	0.539461	1.28102	13
GOBP_EPITHELIAL_CELL_APOPTOTIC_PROCESS	0.180328	0.33418	0.130106	-0.347933	-1.17066	93
GOBP_POSITIVE_REGULATION_OF_ANION_TRANSMEMBRANE_TRANSPORT	0.180328	0.33418	0.158514	0.360678	1.17443	51
GOBP_POSITIVE_REGULATION_OF_LEUKOCYTE_ADHESION_TO_VASCULAR_ENDOTHELIAL_CELL	0.180435	0.334284	0.152145	0.460972	1.22818	20
GOBP_BRANCHING_MORPHOGENESIS_OF_AN_EPITHELIAL_TUBE	0.180534	0.334374	0.126876	-0.333558	-1.1606	119
GOBP_PURINE_DEOXYRIBONUCLEOTIDE_METABOLIC_PROCESS	0.180791	0.334686	0.140406	-0.539355	-1.25662	14
GOBP_AMINE_CATABOLIC_PROCESS	0.180828	0.334686	0.152145	0.442413	1.21431	23
GOBP_MEMBRANE_BIOGENESIS	0.18087	0.334686	0.134273	-0.420906	-1.22458	36
GOCC_SMALL_RIBOSOMAL_SUBUNIT	0.180905	0.334686	0.164406	0.332909	1.15343	71
GOBP_PEROXISOME_PROLIFERATOR_ACTIVATED_RECEPTOR_SIGNALING_PATHWAY	0.18097	0.334714	0.1396	-0.512077	-1.25377	17
GOBP_CELLULAR_RESPONSE_TO_LIPOPROTEIN_PARTICLE_STIMULUS	0.181159	0.334726	0.137251	-0.450303	-1.22425	27
GOCC_PROTEIN_LIPID_COMPLEX	0.181159	0.334726	0.137251	-0.450712	-1.22536	27
GOBP_REGULATION_OF_CELL_ADHESION_MEDIATED_BY_INTEGRIN	0.181185	0.334726	0.134273	-0.401133	-1.19721	42
GOMF_ADENYLYLTRANSFERASE_ACTIVITY	0.181193	0.334726	0.156312	0.429544	1.21689	28
GOBP_REGULATION_OF_ALPHA_BETA_T_CELL_ACTIVATION	0.18123	0.334726	0.128789	-0.34923	-1.17632	91
GOBP_B_CELL_PROLIFERATION	0.181513	0.335155	0.131458	-0.368665	-1.19459	68
GOBP_WNT_SIGNALING_PATHWAY_INVOLVED_IN_MIDBRAIN_DOPAMINERGIC_NEURON_DIFFERENTIATION	0.181648	0.335311	0.1396	-0.591461	-1.26829	10
GOBP_MACROPHAGE_CHEMOTAXIS	0.181979	0.335828	0.135002	-0.425685	-1.21132	33
GOBP_OLIGOSACCHARIDE_LIPID_INTERMEDIATE_BIOSYNTHETIC_PROCESS	0.182213	0.336166	0.151149	0.450095	1.21072	21
GOBP_REGULATION_OF_PROTEIN_FOLDING	0.182573	0.336521	0.147331	0.55098	1.28045	12
GOMF_PEPTIDE_DISULFIDE_OXIDOREDUCTASE_ACTIVITY	0.182573	0.336521	0.147331	0.549731	1.27755	12
GOBP_INTERMEMBRANE_LIPID_TRANSFER	0.182609	0.336521	0.133555	-0.402937	-1.19234	40
GOMF_LIPID_TRANSFER_ACTIVITY	0.182609	0.336521	0.133555	-0.402937	-1.19234	40
GOBP_REGULATION_OF_GLIAL_CELL_PROLIFERATION	0.182844	0.336604	0.154191	0.431473	1.20458	26
GOBP_REGULATION_OF_OSSIFICATION	0.182848	0.336604	0.128143	-0.348428	-1.17153	90
GOMF_NUCLEAR_RECEPTOR_BINDING	0.182848	0.336604	0.128143	-0.34825	-1.17302	91
GOMF_NEUROPEPTIDE_BINDING	0.182857	0.336604	0.140406	-0.546804	-1.25704	13
GOBP_THYMUS_DEVELOPMENT	0.182927	0.336638	0.133555	-0.40034	-1.19484	42
GOCC_LUMENAL_SIDE_OF_ENDOPLASMIC_RETICULUM_MEMBRANE	0.183036	0.336722	0.153159	0.441913	1.22871	25
GOBP_CARDIAC_VENTRICLE_MORPHOGENESIS	0.183074	0.336722	0.132846	-0.380746	-1.19535	55
GOMF_PHOSPHATIDYLINOSITOL_5_PHOSPHATE_BINDING	0.183178	0.336819	0.138805	-0.521317	-1.25723	16
GOBP_POSITIVE_REGULATION_OF_SPROUTING_ANGIOGENESIS	0.183333	0.337011	0.138022	-0.499221	-1.24055	18
GOBP_EMBRYONIC_APPENDAGE_MORPHOGENESIS	0.183871	0.337863	0.127505	-0.343854	-1.1651	96
GOBP_ANTIGEN_PROCESSING_AND_PRESENTATION_OF_ENDOGENOUS_PEPTIDE_ANTIGEN	0.183983	0.337863	0.15017	0.471819	1.22499	18
GOBP_DOSAGE_COMPENSATION	0.184154	0.337863	0.149208	0.494988	1.23762	16
GOBP_NEGATIVE_REGULATION_OF_T_HELPER_CELL_DIFFERENTIATION	0.184154	0.337863	0.149208	0.498293	1.24589	16
GOBP_POSITIVE_REGULATION_BY_HOST_OF_VIRAL_TRANSCRIPTION	0.184154	0.337863	0.149208	0.49764	1.24426	16
GOBP_POSITIVE_REGULATION_OF_MYELOID_LEUKOCYTE_CYTOKINE_PRODUCTION_INVOLVED_IN_IMMUNE_RESPONSE	0.184154	0.337863	0.149208	0.497897	1.2449	16
GOBP_RNA_SPLICING_VIA_ENDONUCLEOLYTIC_CLEAVAGE_AND_LIGATION	0.184154	0.337863	0.149208	0.497258	1.2433	16
GOBP_3_UTR_MEDIATED_MRNA_STABILIZATION	0.184211	0.337873	0.151149	0.468499	1.23136	19
GOMF_PROTEIN_DISULFIDE_ISOMERASE_ACTIVITY	0.184549	0.338398	0.149208	0.486818	1.24684	17
GOMF_INTRAMOLECULAR_OXIDOREDUCTASE_ACTIVITY	0.184669	0.338398	0.132846	-0.398311	-1.18879	42
GOBP_PYRIMIDINE_RIBONUCLEOSIDE_TRIPHOSPHATE_METABOLIC_PROCESS	0.184701	0.338398	0.138022	-0.511751	-1.25298	17
GOMF_PURINE_NUCLEOTIDE_TRANSMEMBRANE_TRANSPORTER_ACTIVITY	0.184701	0.338398	0.138022	-0.510906	-1.25091	17
GOBP_POSITIVE_REGULATION_OF_VACUOLE_ORGANIZATION	0.184762	0.338415	0.1396	-0.54615	-1.25553	13
GOBP_REGULATION_OF_PROTEIN_LOCALIZATION_TO_NUCLEUS	0.185083	0.338815	0.170932	0.312937	1.15472	116
GOCC_SAGA_TYPE_COMPLEX	0.185102	0.338815	0.153159	0.430664	1.20232	26
GOBP_CELLULAR_RESPONSE_TO_REACTIVE_OXYGEN_SPECIES	0.185185	0.338815	0.173748	0.305626	1.14576	137
GOBP_GLYCOSPHINGOLIPID_METABOLIC_PROCESS	0.185185	0.338815	0.130106	-0.368866	-1.18545	61
GOBP_REGULATION_OF_NON_MOTILE_CILIUM_ASSEMBLY	0.185393	0.339101	0.138022	-0.590909	-1.26711	10
GOBP_MULTICELLULAR_ORGANISM_GROWTH	0.185647	0.339473	0.124434	-0.33824	-1.1685	109
GOBP_REGULATION_OF_SYNCYTIUM_FORMATION_BY_PLASMA_MEMBRANE_FUSION	0.186004	0.34003	0.13649	-0.461624	-1.22112	23
GOMF_SULFUR_COMPOUND_TRANSMEMBRANE_TRANSPORTER_ACTIVITY	0.186411	0.340681	0.132147	-0.396289	-1.18275	42
GOBP_COPULATION	0.186583	0.340806	0.146416	0.533469	1.2668	13
GOBP_SPERMATID_NUCLEUS_DIFFERENTIATION	0.186583	0.340806	0.146416	0.532124	1.2636	13
GOBP_ORGANIC_HYDROXY_COMPOUND_CATABOLIC_PROCESS	0.186644	0.340823	0.130777	-0.377177	-1.19216	56
GOCC_PHAGOCYTIC_VESICLE_MEMBRANE	0.186777	0.340944	0.128143	-0.35764	-1.17311	74
GOBP_REGULATION_OF_FATTY_ACID_BETA_OXIDATION	0.186813	0.340944	0.135741	-0.493714	-1.24398	19
GOMF_HYDROLASE_ACTIVITY_ACTING_ON_ACID_ANHYDRIDES	0.187042	0.341267	0.107554	-0.258913	-1.08213	821
GOBP_CELLULAR_RESPONSE_TO_EPINEPHRINE_STIMULUS	0.187266	0.34146	0.137251	-0.589505	-1.2641	10
GOBP_INSULIN_RECEPTOR_SIGNALING_PATHWAY	0.187307	0.34146	0.123257	-0.330583	-1.15697	123
GOBP_PRODUCTION_OF_SMALL_RNA_INVOLVED_IN_GENE_SILENCING_BY_RNA	0.187354	0.34146	0.155242	0.358879	1.16857	51
GOMF_HSP90_PROTEIN_BINDING	0.187354	0.34146	0.155242	0.384839	1.19052	40
GOBP_RECEPTOR_RECYCLING	0.187726	0.342043	0.134273	-0.453105	-1.21635	25
GOMF_HYALURONIC_ACID_BINDING	0.188161	0.342742	0.146416	0.50356	1.24185	15
GOBP_NEGATIVE_REGULATION_OF_GLIOGENESIS	0.18854	0.343338	0.135741	-0.471265	-1.21911	21
GOBP_SYNAPTIC_TRANSMISSION_DOPAMINERGIC	0.188785	0.343454	0.13649	-0.519131	-1.25196	16
GOBP_ANIMAL_ORGAN_FORMATION	0.188811	0.343454	0.131458	-0.391825	-1.19596	48
GOBP_CYTOKINE_PRODUCTION_INVOLVED_IN_INFLAMMATORY_RESPONSE	0.188811	0.343454	0.131458	-0.39171	-1.19561	48
GOBP_NEGATIVE_REGULATION_OF_ADAPTIVE_IMMUNE_RESPONSE	0.188811	0.343454	0.131458	-0.392046	-1.18384	45
GOBP_SMOOTH_MUSCLE_TISSUE_DEVELOPMENT	0.189036	0.343768	0.137251	-0.522911	-1.24022	15
GOBP_BIOLOGICAL_PROCESS_INVOLVED_IN_INTRASPECIES_INTERACTION_BETWEEN_ORGANISMS	0.189236	0.344037	0.130777	-0.410128	-1.2008	37
GOMF_REPRESSING_TRANSCRIPTION_FACTOR_BINDING	0.189456	0.344343	0.126876	-0.362231	-1.17858	66
GOBP_REGULATION_OF_BICELLULAR_TIGHT_JUNCTION_ASSEMBLY	0.189542	0.344405	0.148261	0.440378	1.20872	23
GOBP_MEMBRANE_DEPOLARIZATION_DURING_ACTION_POTENTIAL	0.189624	0.344459	0.132846	-0.448899	-1.21761	26
GOBP_PHOSPHATE_ION_TRANSPORT	0.189687	0.344478	0.135002	-0.461133	-1.21982	23
GOBP_ASSOCIATIVE_LEARNING	0.189983	0.344921	0.130106	-0.378002	-1.18674	55
GOBP_MEMBRANE_LIPID_CATABOLIC_PROCESS	0.190367	0.345523	0.152145	0.406294	1.20309	33
GOBP_ACUTE_PHASE_RESPONSE	0.190698	0.346029	0.153159	0.396243	1.19681	35
GOBP_NEGATIVE_REGULATION_OF_INTRINSIC_APOPTOTIC_SIGNALING_PATHWAY_BY_P53_CLASS_MEDIATOR	0.190789	0.3461	0.148261	0.46213	1.21462	19
GOBP_MITOCHONDRIAL_MEMBRANE_ORGANIZATION	0.190883	0.346175	0.170932	0.304131	1.14016	137
GOBP_FATTY_ACID_BIOSYNTHETIC_PROCESS	0.191131	0.346531	0.120985	-0.326647	-1.15395	129
GOBP_TRIGLYCERIDE_CATABOLIC_PROCESS	0.191257	0.346616	0.133555	-0.451748	-1.20433	24
GOBP_VIRAL_BUDDING_VIA_HOST_ESCRT_COMPLEX	0.191304	0.346616	0.147331	0.456944	1.21745	20
GOMF_NEUROPEPTIDE_RECEPTOR_ACTIVITY	0.191336	0.346616	0.132846	-0.451749	-1.21271	25
GOBP_REGULATION_OF_SODIUM_ION_TRANSMEMBRANE_TRANSPORTER_ACTIVITY	0.191638	0.347068	0.130106	-0.395001	-1.17891	42
GOBP_REGULATION_OF_PHOSPHOLIPASE_ACTIVITY	0.191781	0.34721	0.128789	-0.367865	-1.1751	60
GOBP_NEUROTROPHIN_TRK_RECEPTOR_SIGNALING_PATHWAY	0.191874	0.34721	0.15017	0.427627	1.19384	26
GOMF_CHEMOATTRACTANT_ACTIVITY	0.191874	0.34721	0.15017	0.428105	1.19517	26
GOBP_NEGATIVE_REGULATION_OF_BIOMINERALIZATION	0.192164	0.347425	0.135002	-0.467131	-1.21868	22
GOBP_OUTFLOW_TRACT_SEPTUM_MORPHOGENESIS	0.192237	0.347425	0.134273	-0.469294	-1.21401	21
GOBP_POSITIVE_REGULATION_OF_EPIDERMAL_CELL_DIFFERENTIATION	0.192237	0.347425	0.134273	-0.46927	-1.21394	21
GOBP_LIPID_TRANSLOCATION	0.192308	0.347425	0.130106	-0.397867	-1.18345	41
GOBP_PHOSPHATIDYLINOSITOL_ACYL_CHAIN_REMODELING	0.192308	0.347425	0.137251	-0.55451	-1.2447	12
GOBP_POSITIVE_REGULATION_OF_ANTIGEN_RECEPTOR_MEDIATED_SIGNALING_PATHWAY	0.192308	0.347425	0.133555	-0.488703	-1.23136	19
GOMF_VITAMIN_D_RECEPTOR_BINDING	0.192389	0.347477	0.144631	0.502515	1.23927	15
GOBP_POSITIVE_REGULATION_OF_GLUCOSE_METABOLIC_PROCESS	0.19258	0.347726	0.130777	-0.41996	-1.19503	33
GOBP_SKIN_EPIDERMIS_DEVELOPMENT	0.192751	0.347941	0.12564	-0.361514	-1.17522	65
GOBP_NEURAL_CREST_CELL_DIFFERENTIATION	0.193154	0.348565	0.156312	0.325639	1.14992	76
GOBP_NEGATIVE_REGULATION_OF_INTERLEUKIN_2_PRODUCTION	0.193202	0.348565	0.131458	-0.447995	-1.21515	26
GOBP_NUCLEOBASE_CONTAINING_SMALL_MOLECULE_INTERCONVERSION	0.193333	0.348706	0.148261	0.421667	1.19296	27
GOBP_MESONEPHROS_DEVELOPMENT	0.193388	0.348711	0.12564	-0.355531	-1.1662	74
GOBP_TORC1_SIGNALING	0.193473	0.348769	0.152145	0.361177	1.16583	47
GOMF_EXTRACELLULAR_LIGAND_GATED_ION_CHANNEL_ACTIVITY	0.193772	0.349109	0.128789	-0.409181	-1.20275	38
GOBP_SELECTIVE_AUTOPHAGY	0.19378	0.349109	0.154191	0.342409	1.1591	60
GOMF_AMIDE_BINDING	0.19382	0.349109	0.114267	-0.284906	-1.12099	329
GOBP_RESPONSE_TO_FOOD	0.1939	0.349157	0.146416	0.437384	1.2005	23
GOBP_CORTICOSTEROID_RECEPTOR_SIGNALING_PATHWAY	0.193974	0.349195	0.135002	-0.533619	-1.24326	14
GOBP_REGULATION_OF_PROTEIN_LOCALIZATION_TO_ENDOSOME	0.194286	0.349661	0.135741	-0.542417	-1.24695	13
GOBP_MAMMARY_GLAND_MORPHOGENESIS	0.194346	0.349675	0.130106	-0.430082	-1.21141	31
GOMF_PEPTIDE_HORMONE_BINDING	0.194444	0.349757	0.151149	0.401135	1.19719	34
GOBP_POSITIVE_REGULATION_OF_G1_S_TRANSITION_OF_MITOTIC_CELL_CYCLE	0.194737	0.350187	0.129443	-0.421511	-1.20848	34
GOBP_DICARBOXYLIC_ACID_METABOLIC_PROCESS	0.195041	0.35064	0.125033	-0.351795	-1.16727	83
GOMF_UBIQUITIN_DEPENDENT_PROTEIN_BINDING	0.195122	0.350689	0.134273	-0.567454	-1.2569	11
GOBP_GANGLIOSIDE_METABOLIC_PROCESS	0.195279	0.350841	0.144631	0.440942	1.2138	22
GOCC_NON_MOTILE_CILIUM	0.195312	0.350841	0.120985	-0.335002	-1.16195	114
GOBP_NEGATIVE_REGULATION_OF_SYNAPTIC_TRANSMISSION	0.195502	0.351086	0.128143	-0.381584	-1.18134	50
GOMF_MICROTUBULE_PLUS_END_BINDING	0.195572	0.351116	0.132846	-0.475553	-1.21464	20
GOBP_INOSITOL_PHOSPHATE_MEDIATED_SIGNALING	0.195804	0.351438	0.128789	-0.390636	-1.19233	48
GOBP_CHOLESTEROL_STORAGE	0.195896	0.351507	0.133555	-0.507353	-1.24221	17
GOBP_ORGANIC_CATION_TRANSPORT	0.196113	0.351611	0.129443	-0.439939	-1.21207	28
GOBP_REGULATION_OF_MEMBRANE_REPOLARIZATION	0.196113	0.351611	0.129443	-0.440524	-1.21369	28
GOCC_PODOSOME	0.196113	0.351611	0.129443	-0.439539	-1.21097	28
GOBP_MORPHOGENESIS_OF_AN_EPITHELIAL_FOLD	0.196617	0.352419	0.142901	0.502327	1.23881	15
GOBP_TOR_SIGNALING	0.196721	0.35251	0.164406	0.309571	1.13367	112
GOBP_REGULATION_OF_LIPOPROTEIN_METABOLIC_PROCESS	0.197065	0.35303	0.142057	0.525916	1.24886	13
GOBP_REGULATION_OF_NITRIC_OXIDE_METABOLIC_PROCESS	0.197183	0.353146	0.151149	0.360084	1.17243	49
GOMF_NUCLEOBASE_CONTAINING_COMPOUND_KINASE_ACTIVITY	0.197552	0.353712	0.128143	-0.39586	-1.17748	41
GOBP_MAINTENANCE_OF_SYNAPSE_STRUCTURE	0.19774	0.353856	0.133555	-0.532611	-1.24091	14
GOMF_DOPAMINE_RECEPTOR_BINDING	0.19774	0.353856	0.133555	-0.53339	-1.24272	14
GOBP_RESPONSE_TO_LIGHT_STIMULUS	0.19802	0.354012	0.113313	-0.290036	-1.12139	267
GOBP_CELL_PROLIFERATION_INVOLVED_IN_HEART_MORPHOGENESIS	0.198095	0.354012	0.134273	-0.537951	-1.23668	13
GOBP_MICROTUBULE_ANCHORING_AT_MICROTUBULE_ORGANIZING_CENTER	0.198095	0.354012	0.134273	-0.539642	-1.24057	13
GOCC_COSTAMERE	0.198131	0.354012	0.132846	-0.515786	-1.24389	16
GOMF_CALCIUM_RELEASE_CHANNEL_ACTIVITY	0.198131	0.354012	0.132846	-0.51532	-1.24276	16
GOBP_INFLAMMATORY_CELL_APOPTOTIC_PROCESS	0.198148	0.354012	0.132147	-0.494618	-1.22911	18
GOCC_SITE_OF_DOUBLE_STRAND_BREAK	0.198319	0.354222	0.125033	-0.363632	-1.17829	68
GOCC_ATPASE_COMPLEX	0.198473	0.354236	0.157403	0.313601	1.13347	94
GOBP_POSITIVE_REGULATION_OF_CALCIUM_ION_DEPENDENT_EXOCYTOSIS	0.198488	0.354236	0.133555	-0.519082	-1.23114	15
GOMF_UDP_GALACTOSYLTRANSFERASE_ACTIVITY	0.198488	0.354236	0.133555	-0.519115	-1.23122	15
GOMF_CARBOXY_LYASE_ACTIVITY	0.198598	0.354337	0.15017	0.422233	1.20152	29
GOCC_AZUROPHIL_GRANULE_LUMEN	0.198697	0.354418	0.122679	-0.350903	-1.16542	81
GOBP_NUCLEOSIDE_DIPHOSPHATE_CATABOLIC_PROCESS	0.198874	0.354543	0.132846	-0.561652	-1.24405	11
GOBP_REGULATION_OF_DEFENSE_RESPONSE_TO_BACTERIUM	0.198874	0.354543	0.132846	-0.562748	-1.24648	11
GOBP_REGULATION_OF_MEMBRANE_LIPID_DISTRIBUTION	0.198953	0.354588	0.127505	-0.389521	-1.18332	47
GOBP_IMMUNOGLOBULIN_PRODUCTION_INVOLVED_IN_IMMUNOGLOBULIN_MEDIATED_IMMUNE_RESPONSE	0.199301	0.355112	0.127505	-0.389152	-1.1878	48
GOBP_SKELETAL_MUSCLE_TISSUE_REGENERATION	0.199647	0.355632	0.128143	-0.426804	-1.20218	31
GOBP_ESTABLISHMENT_OF_PROTEIN_LOCALIZATION_TO_MITOCHONDRIAL_MEMBRANE	0.2	0.356166	0.148261	0.35359	1.16909	53
GOMF_EXTRACELLULAR_MATRIX_STRUCTURAL_CONSTITUENT	0.200306	0.356614	0.117766	-0.324845	-1.14758	129
GOBP_PHAGOLYSOSOME_ASSEMBLY	0.200378	0.356647	0.132846	-0.518037	-1.22866	15
GOMF_BMP_RECEPTOR_BINDING	0.20075	0.357214	0.132147	-0.560397	-1.24127	11
GOBP_PANCREAS_DEVELOPMENT	0.20098	0.357527	0.153159	0.340186	1.14965	61
GOBP_NEGATIVE_REGULATION_OF_PLASMA_MEMBRANE_BOUNDED_CELL_PROJECTION_ASSEMBLY	0.201087	0.35762	0.129443	-0.441249	-1.19963	27
GOBP_REGULATION_OF_DNA_DAMAGE_RESPONSE_SIGNAL_TRANSDUCTION_BY_P53_CLASS_MEDIATOR	0.201389	0.358061	0.148261	0.399072	1.19103	34
GOMF_APOLIPOPROTEIN_BINDING	0.201507	0.358174	0.132147	-0.531269	-1.23778	14
GOBP_REGULATION_OF_LIPASE_ACTIVITY	0.201667	0.358362	0.123257	-0.354213	-1.16806	79
GOBP_NEURAL_TUBE_PATTERNING	0.201754	0.358422	0.126876	-0.430373	-1.21048	30
GOBP_VASCULAR_ASSOCIATED_SMOOTH_MUSCLE_CELL_MIGRATION	0.201852	0.358448	0.130777	-0.490396	-1.21862	18
GOBP_POSITIVE_REGULATION_OF_T_CELL_MEDIATED_IMMUNITY	0.201878	0.358448	0.149208	0.359329	1.16997	49
GOBP_PHAGOSOME_MATURATION	0.202109	0.358527	0.126876	-0.388481	-1.16311	44
GOBP_DETECTION_OF_LIGHT_STIMULUS	0.202128	0.358527	0.127505	-0.386539	-1.16749	46
GOBP_NUCLEOBASE_CONTAINING_SMALL_MOLECULE_CATABOLIC_PROCESS	0.202128	0.358527	0.127505	-0.385425	-1.16412	46
GOMF_HORMONE_RECEPTOR_BINDING	0.202186	0.358527	0.161979	0.291187	1.1136	147
GOBP_NEGATIVE_REGULATION_OF_DELAYED_RECTIFIER_POTASSIUM_CHANNEL_ACTIVITY	0.202247	0.358527	0.131458	-0.584578	-1.25353	10
GOCC_ESCRT_I_COMPLEX	0.202247	0.358527	0.131458	-0.584809	-1.25403	10
GOBP_REGULATION_OF_CIRCADIAN_SLEEP_WAKE_CYCLE	0.202559	0.358983	0.141225	0.551405	1.251	11
GOBP_VIRAL_GENOME_REPLICATION	0.202778	0.359275	0.16318	0.304035	1.12675	121
GOBP_SIGNAL_TRANSDUCTION_INVOLVED_IN_CELL_CYCLE_CHECKPOINT	0.20297	0.359319	0.153159	0.323364	1.12736	72
GOBP_EPITHELIAL_CILIUM_MOVEMENT_INVOLVED_IN_DETERMINATION_OF_LEFT_RIGHT_ASYMMETRY	0.202991	0.359319	0.141225	0.569787	1.25513	10
GOBP_POSITIVE_REGULATION_OF_SMOOTH_MUSCLE_CELL_DIFFERENTIATION	0.202991	0.359319	0.141225	0.568143	1.25151	10
GOMF_ACTIVATING_TRANSCRIPTION_FACTOR_BINDING	0.20302	0.359319	0.123257	-0.36141	-1.17189	69
GOMF_MRNA_5_UTR_BINDING	0.203091	0.359347	0.143759	0.435826	1.19998	24
GOBP_EMBRYONIC_HINDLIMB_MORPHOGENESIS	0.203358	0.359725	0.130777	-0.462944	-1.20776	22
GOBP_HINDBRAIN_DEVELOPMENT	0.20405	0.360851	0.117766	-0.330502	-1.15219	118
GOBP_TETRAHYDROFOLATE_INTERCONVERSION	0.20412	0.360851	0.130777	-0.583595	-1.25143	10
GOBP_LYMPH_NODE_DEVELOPMENT	0.204159	0.360851	0.131458	-0.517505	-1.2274	15
GOCC_CHROMOSOME_CENTROMERIC_REGION	0.204268	0.360949	0.116234	-0.303887	-1.12787	192
GOBP_MAINTENANCE_OF_PROTEIN_LOCATION	0.204583	0.361406	0.120985	-0.344539	-1.15115	88
GOBP_POSITIVE_REGULATION_OF_REACTIVE_OXYGEN_SPECIES_BIOSYNTHETIC_PROCESS	0.204651	0.361406	0.147331	0.367973	1.17744	45
GOBP_NEGATIVE_REGULATION_OF_LIPID_TRANSPORT	0.204793	0.361406	0.142057	0.43009	1.18048	23
GOBP_VESICLE_CARGO_LOADING	0.204793	0.361406	0.142057	0.429261	1.17821	23
GOBP_NEGATIVE_REGULATION_OF_HEMATOPOIETIC_PROGENITOR_CELL_DIFFERENTIATION	0.205128	0.361406	0.140406	0.567519	1.25013	10
GOBP_NEGATIVE_REGULATION_OF_NATURAL_KILLER_CELL_MEDIATED_IMMUNITY	0.205128	0.361406	0.128789	-0.480873	-1.21163	19
GOBP_POSITIVE_REGULATION_OF_NEUROBLAST_PROLIFERATION	0.205128	0.361406	0.128789	-0.480862	-1.2116	19
GOBP_REGULATION_OF_TYPE_B_PANCREATIC_CELL_PROLIFERATION	0.205128	0.361406	0.140406	0.566354	1.24757	10
GOMF_G_QUADRUPLEX_DNA_BINDING	0.205128	0.361406	0.140406	0.567935	1.25105	10
GOMF_MONOCARBOXYLATE_SODIUM_SYMPORTER_ACTIVITY	0.205128	0.361406	0.140406	0.566251	1.24734	10
GOMF_OXIDOREDUCTASE_ACTIVITY_ACTING_ON_THE_CH_NH_GROUP_OF_DONORS_NAD_OR_NADP_AS_ACCEPTOR	0.205128	0.361406	0.128789	-0.483005	-1.217	19
GOMF_PROTON_TRANSMEMBRANE_TRANSPORTER_ACTIVITY	0.205414	0.361813	0.118815	-0.334777	-1.14446	104
GOBP_REGULATION_OF_CLATHRIN_DEPENDENT_ENDOCYTOSIS	0.205556	0.361966	0.129443	-0.489419	-1.21619	18
GOBP_POSITIVE_REGULATION_OF_VASCULAR_ENDOTHELIAL_GROWTH_FACTOR_PRODUCTION	0.206009	0.362667	0.140406	0.436668	1.20204	22
GOBP_RETROGRADE_VESICLE_MEDIATED_TRANSPORT_GOLGI_TO_ENDOPLASMIC_RETICULUM	0.206107	0.362744	0.154191	0.31646	1.12898	84
GOBP_HEART_TRABECULA_FORMATION	0.206379	0.362912	0.130106	-0.559142	-1.23849	11
GOBP_NEGATIVE_REGULATION_OF_DENDRITIC_SPINE_DEVELOPMENT	0.206379	0.362912	0.130106	-0.559069	-1.23833	11
GOBP_EXOCYTIC_PROCESS	0.206388	0.362912	0.151149	0.330267	1.13682	68
GOCC_ENDOPLASMIC_RETICULUM_EXIT_SITE	0.206422	0.362912	0.145516	0.417302	1.18221	28
GOCC_PORE_COMPLEX	0.206642	0.363202	0.128789	-0.471089	-1.20324	20
GOBP_NAD_BIOSYNTHESIS_VIA_NICOTINAMIDE_RIBOSIDE_SALVAGE_PATHWAY	0.206823	0.363261	0.1396	0.549631	1.24698	11
GOCC_LAMININ_COMPLEX	0.206823	0.363261	0.1396	0.549114	1.24581	11
GOBP_POSITIVE_REGULATION_OF_TUMOR_NECROSIS_FACTOR_SUPERFAMILY_CYTOKINE_PRODUCTION	0.20684	0.363261	0.119888	-0.348324	-1.15685	81
GOBP_MEMBRANE_DEPOLARIZATION_DURING_CARDIAC_MUSCLE_CELL_ACTION_POTENTIAL	0.20696	0.363374	0.128143	-0.477578	-1.20332	19
GOMF_ABC_TYPE_TRANSPORTER_ACTIVITY	0.207024	0.363391	0.128789	-0.463323	-1.19856	21
GOBP_REGULATION_OF_MAMMARY_GLAND_EPITHELIAL_CELL_PROLIFERATION	0.20709	0.363409	0.129443	-0.500826	-1.22623	17
GOBP_FEAR_RESPONSE	0.207317	0.363575	0.124434	-0.429457	-1.1951	29
GOBP_GLIAL_CELL_DIFFERENTIATION	0.207386	0.363575	0.16318	0.282335	1.10458	173
GOMF_TRANSFERASE_ACTIVITY_TRANSFERRING_PENTOSYL_GROUPS	0.207447	0.363575	0.12564	-0.383212	-1.15744	46
GOBP_NEGATIVE_REGULATION_OF_CHROMOSOME_ORGANIZATION	0.2075	0.363575	0.152145	0.31691	1.13832	87
GOBP_POSITIVE_REGULATION_OF_OSTEOCLAST_DIFFERENTIATION	0.207506	0.363575	0.142057	0.434187	1.19547	24
GOMF_ION_GATED_CHANNEL_ACTIVITY	0.207513	0.363575	0.126254	-0.441618	-1.19786	26
GOMF_NEUROTRANSMITTER_RECEPTOR_ACTIVITY_INVOLVED_IN_REGULATION_OF_POSTSYNAPTIC_MEMBRANE_POTENTIAL	0.207581	0.363597	0.126876	-0.447577	-1.20151	25
GOBP_ROOF_OF_MOUTH_DEVELOPMENT	0.208054	0.364119	0.121543	-0.350999	-1.14953	75
GOBP_SPHINGOLIPID_BIOSYNTHETIC_PROCESS	0.208065	0.364119	0.118815	-0.336743	-1.14101	96
GOCC_TRANSCRIPTION_FACTOR_TFTC_COMPLEX	0.208068	0.364119	0.138805	0.511547	1.22909	14
GOMF_PRIMARY_ACTIVE_TRANSMEMBRANE_TRANSPORTER_ACTIVITY	0.208113	0.364119	0.125033	-0.377377	-1.17223	52
GOBP_POSITIVE_REGULATION_OF_LYMPHOCYTE_CHEMOTAXIS	0.208155	0.364119	0.1396	0.476937	1.22153	17
GOBP_GERM_CELL_DEVELOPMENT	0.20904	0.365474	0.161979	0.275557	1.08919	185
GOMF_1_PHOSPHATIDYLINOSITOL_BINDING	0.20904	0.365474	0.129443	-0.528611	-1.23159	14
GOBP_REGULATION_OF_TISSUE_REMODELING	0.209106	0.365494	0.121543	-0.361981	-1.16399	62
GOBP_POSITIVE_REGULATION_OF_PROTEIN_AUTOPHOSPHORYLATION	0.209302	0.365643	0.12564	-0.440216	-1.19405	26
GOMF_TRANSCRIPTION_COREGULATOR_ACTIVITY	0.209302	0.365643	0.107554	-0.269952	-1.08952	449
GOBP_POSITIVE_REGULATION_OF_GLUCONEOGENESIS	0.209544	0.36595	0.13649	0.54088	1.25698	12
GOBP_T_CELL_EXTRAVASATION	0.209615	0.36595	0.130777	-0.548381	-1.23094	12
GOBP_POSITIVE_REGULATION_OF_CALCIUM_ION_IMPORT	0.209644	0.36595	0.137251	0.522965	1.24185	13
GOMF_HISTONE_LYSINE_N_METHYLTRANSFERASE_ACTIVITY	0.209906	0.36631	0.146416	0.380653	1.1634	38
GOBP_RESPONSE_TO_ISCHEMIA	0.210046	0.366458	0.143759	0.361174	1.16418	46
GOBP_REACTIVE_NITROGEN_SPECIES_METABOLIC_PROCESS	0.210127	0.366502	0.152145	0.333778	1.13675	65
GOBP_ACUTE_INFLAMMATORY_RESPONSE_TO_ANTIGENIC_STIMULUS	0.210623	0.367218	0.126876	-0.475348	-1.1977	19
GOBP_PHENOL_CONTAINING_COMPOUND_BIOSYNTHETIC_PROCESS	0.210648	0.367218	0.144631	0.407791	1.17864	30
GOBP_NADH_METABOLIC_PROCESS	0.211073	0.367644	0.122679	-0.401849	-1.1812	38
GOBP_CYSTEINE_METABOLIC_PROCESS	0.211087	0.367644	0.138022	0.547929	1.24312	11
GOBP_DIGESTIVE_SYSTEM_DEVELOPMENT	0.2112	0.367644	0.11725	-0.335691	-1.1463	102
GOBP_MICROVILLUS_ASSEMBLY	0.211215	0.367644	0.128143	-0.511513	-1.23358	16
GOBP_POSITIVE_REGULATION_OF_TELOMERE_CAPPING	0.211215	0.367644	0.128143	-0.51074	-1.23172	16
GOBP_REGULATION_OF_PEPTIDYL_TYROSINE_PHOSPHORYLATION	0.211226	0.367644	0.111918	-0.292927	-1.10958	224
GOBP_SEQUESTERING_OF_METAL_ION	0.211538	0.367995	0.138022	0.562519	1.23912	10
GOBP_XENOPHAGY	0.211538	0.367995	0.138022	0.562402	1.23886	10
GOMF_MYOSIN_II_BINDING	0.21161	0.368023	0.128143	-0.579997	-1.24371	10
GOBP_REGULATION_OF_DENDRITE_DEVELOPMENT	0.211823	0.368295	0.118815	-0.346395	-1.15342	84
GOBP_WHITE_FAT_CELL_DIFFERENTIATION	0.212008	0.36852	0.128143	-0.557263	-1.23433	11
GOBP_SINGLE_FERTILIZATION	0.212202	0.36876	0.155242	0.311148	1.12912	102
GOBP_NEGATIVE_REGULATION_BY_HOST_OF_VIRAL_TRANSCRIPTION	0.212314	0.368859	0.137251	0.508373	1.22147	14
GOBP_REGULATION_OF_CHROMATIN_ASSEMBLY	0.212454	0.368908	0.126254	-0.474927	-1.19665	19
GOBP_REGULATION_OF_VENTRICULAR_CARDIAC_MUSCLE_CELL_MEMBRANE_REPOLARIZATION	0.212454	0.368908	0.126254	-0.47486	-1.19648	19
GOBP_REGULATION_OF_MONONUCLEAR_CELL_MIGRATION	0.212662	0.369173	0.117766	-0.335894	-1.14024	99
GOBP_REGULATION_OF_STRESS_ACTIVATED_PROTEIN_KINASE_SIGNALING_CASCADE	0.212864	0.369357	0.113787	-0.308288	-1.12226	162
GOBP_REGULATION_OF_FIBROBLAST_GROWTH_FACTOR_RECEPTOR_SIGNALING_PATHWAY	0.21288	0.369357	0.124434	-0.43758	-1.1869	26
GOBP_CELL_SURFACE_RECEPTOR_SIGNALING_PATHWAY_INVOLVED_IN_HEART_DEVELOPMENT	0.213115	0.36957	0.12564	-0.445548	-1.1878	24
GOBP_REGULATION_OF_TELOMERE_CAPPING	0.213115	0.36957	0.12564	-0.445895	-1.18873	24
GOMF_PROTEIN_SERINE_THREONINE_KINASE_ACTIVATOR_ACTIVITY	0.213542	0.370185	0.122108	-0.403745	-1.18212	37
GOBP_ACTIVATION_OF_MAPKK_ACTIVITY	0.213615	0.370185	0.144631	0.356451	1.1606	49
GOBP_ALDEHYDE_BIOSYNTHETIC_PROCESS	0.213693	0.370185	0.135002	0.535959	1.24554	12
GOCC_MHC_CLASS_II_PROTEIN_COMPLEX	0.213693	0.370185	0.135002	0.53522	1.24382	12
GOBP_HETEROPHILIC_CELL_CELL_ADHESION_VIA_PLASMA_MEMBRANE_CELL_ADHESION_MOLECULES	0.213781	0.37024	0.123257	-0.410497	-1.1681	33
GOBP_NEGATIVE_REGULATION_OF_MICROTUBULE_POLYMERIZATION_OR_DEPOLYMERIZATION	0.213953	0.370442	0.143759	0.392119	1.18435	35
GOBP_GOLGI_TO_PLASMA_MEMBRANE_TRANSPORT	0.214041	0.370497	0.120985	-0.371708	-1.17487	56
GOBP_REGULATION_OF_RENAL_SYSTEM_PROCESS	0.214418	0.371052	0.126254	-0.460807	-1.19205	21
GOBP_REGULATION_OF_ERYTHROCYTE_DIFFERENTIATION	0.214539	0.371062	0.123257	-0.380574	-1.14947	46
GOBP_CELL_PROLIFERATION_INVOLVED_IN_KIDNEY_DEVELOPMENT	0.214592	0.371062	0.137251	0.473357	1.21236	17
GOBP_NEGATIVE_REGULATION_OF_PEPTIDYL_LYSINE_ACETYLATION	0.214592	0.371062	0.137251	0.474626	1.21561	17
GOBP_REGULATION_OF_DNA_METHYLATION	0.214751	0.371239	0.138022	0.436293	1.17359	21
GOBP_MUCOPOLYSACCHARIDE_METABOLIC_PROCESS	0.215107	0.371757	0.117766	-0.33975	-1.14442	94
GOBP_NEGATIVE_REGULATION_OF_CD4_POSITIVE_ALPHA_BETA_T_CELL_DIFFERENTIATION	0.215217	0.371799	0.138022	0.447893	1.19334	20
GOBP_NEGATIVE_REGULATION_OF_PATHWAY_RESTRICTED_SMAD_PROTEIN_PHOSPHORYLATION	0.215356	0.371799	0.126876	-0.577468	-1.23829	10
GOBP_NOTCH_RECEPTOR_PROCESSING	0.215356	0.371799	0.126876	-0.575937	-1.23501	10
GOMF_UDP_GLUCOSYLTRANSFERASE_ACTIVITY	0.215356	0.371799	0.126876	-0.576404	-1.23601	10
GOMF_GAMMA_TUBULIN_BINDING	0.215556	0.372047	0.1396	0.415762	1.17625	27
GOBP_CHEMICAL_HOMEOSTASIS_WITHIN_A_TISSUE	0.21576	0.372205	0.126876	-0.55539	-1.23018	11
GOMF_UDP_XYLOSYLTRANSFERASE_ACTIVITY	0.21576	0.372205	0.126876	-0.555783	-1.23105	11
GOMF_HYDRO_LYASE_ACTIVITY	0.215889	0.372332	0.120985	-0.372171	-1.16843	55
GOBP_REGULATION_OF_SMOOTHENED_SIGNALING_PATHWAY	0.21608	0.372564	0.118815	-0.356	-1.15876	70
GOBP_ANTEROGRADE_AXONAL_TRANSPORT	0.216279	0.372615	0.142901	0.365508	1.16954	45
GOBP_SNRNA_METABOLIC_PROCESS	0.216279	0.372615	0.142901	0.390908	1.18069	35
GOMF_SNAP_RECEPTOR_ACTIVITY	0.216279	0.372615	0.142901	0.391379	1.18212	35
GOBP_GERMINAL_CENTER_FORMATION	0.216561	0.372732	0.135741	0.505205	1.21386	14
GOMF_CYCLOSPORIN_A_BINDING	0.216561	0.372732	0.135741	0.505115	1.21364	14
GOBP_ATP_TRANSPORT	0.216573	0.372732	0.126876	-0.522531	-1.21742	14
GOBP_DEOXYRIBONUCLEOTIDE_BIOSYNTHETIC_PROCESS	0.216573	0.372732	0.126876	-0.522435	-1.2172	14
GOCC_SITE_OF_DNA_DAMAGE	0.216828	0.373059	0.116234	-0.340338	-1.14433	90
GOBP_AMYLOID_PRECURSOR_PROTEIN_CATABOLIC_PROCESS	0.216931	0.373059	0.122108	-0.37404	-1.16186	52
GOBP_NEURAL_NUCLEUS_DEVELOPMENT	0.216931	0.373059	0.122108	-0.375028	-1.16668	53
GOBP_BROWN_FAT_CELL_DIFFERENTIATION	0.217014	0.373104	0.120985	-0.402152	-1.17745	37
GOBP_CARDIAC_CELL_DEVELOPMENT	0.217172	0.373278	0.118815	-0.359797	-1.16262	63
GOBP_REGULATION_OF_RESPONSE_TO_REACTIVE_OXYGEN_SPECIES	0.21729	0.373384	0.142901	0.41512	1.18128	29
GOBP_POSITIVE_REGULATION_OF_JNK_CASCADE	0.217604	0.373624	0.146416	0.317855	1.12243	76
GOBP_MITOCHONDRIAL_RESPIRATORY_CHAIN_COMPLEX_ASSEMBLY	0.217617	0.373624	0.151149	0.310179	1.12829	101
GOBP_UV_PROTECTION	0.217636	0.373624	0.126254	-0.555151	-1.22965	11
GOBP_REGULATION_OF_OSTEOCLAST_DIFFERENTIATION	0.217703	0.373624	0.144631	0.345463	1.15106	56
GOBP_FOLIC_ACID_METABOLIC_PROCESS	0.217712	0.373624	0.125033	-0.466388	-1.19123	20
GOBP_POSITIVE_REGULATION_OF_DNA_DEPENDENT_DNA_REPLICATION	0.217949	0.373933	0.135741	0.559752	1.23302	10
GOBP_POSITIVE_REGULATION_OF_HISTONE_H3_K4_METHYLATION	0.218415	0.374415	0.135741	0.484303	1.21091	16
GOCC_HIGH_DENSITY_LIPOPROTEIN_PARTICLE	0.218415	0.374415	0.135741	0.484479	1.21135	16
GOBP_ESTABLISHMENT_OF_PROTEIN_LOCALIZATION_TO_POSTSYNAPTIC_MEMBRANE	0.218456	0.374415	0.126254	-0.520909	-1.21364	14
GOBP_POSITIVE_REGULATION_OF_VASCULAR_ASSOCIATED_SMOOTH_MUSCLE_CELL_MIGRATION	0.218456	0.374415	0.126254	-0.520984	-1.21382	14
GOBP_POSITIVE_REGULATION_OF_INTRACELLULAR_TRANSPORT	0.218703	0.374741	0.111011	-0.299478	-1.11728	204
GOBP_REGULATION_OF_PHOSPHOLIPASE_A2_ACTIVITY	0.219101	0.375252	0.12564	-0.57538	-1.23381	10
GOBP_NEGATIVE_REGULATION_OF_LYMPHOCYTE_DIFFERENTIATION	0.219114	0.375252	0.142057	0.356139	1.14957	47
GOBP_REGULATION_OF_DNA_REPLICATION	0.219251	0.375389	0.153159	0.310914	1.1275	104
GOBP_NEGATIVE_REGULATION_OF_T_CELL_MEDIATED_IMMUNITY	0.219557	0.375816	0.124434	-0.465727	-1.18954	20
GOBP_RESPONSE_TO_VITAMIN	0.219753	0.376054	0.146416	0.325396	1.12575	70
GOBP_GLAND_MORPHOGENESIS	0.220065	0.376489	0.11524	-0.34094	-1.1484	91
GOBP_AMINO_ACID_IMPORT	0.22028	0.37676	0.120433	-0.391042	-1.16315	41
GOBP_CEREBELLAR_CORTEX_FORMATION	0.22037	0.376817	0.124434	-0.484913	-1.20499	18
GOCC_ENDOPLASMIC_RETICULUM_QUALITY_CONTROL_COMPARTMENT	0.220751	0.377342	0.137251	0.431072	1.18689	24
GOBP_NEGATIVE_REGULATION_OF_MUSCLE_HYPERTROPHY	0.220848	0.377342	0.120985	-0.431578	-1.18904	28
GOCC_CILIARY_BASE	0.220848	0.377342	0.120985	-0.421876	-1.18829	31
GOBP_ENDOCRINE_HORMONE_SECRETION	0.22093	0.377384	0.141225	0.390325	1.17893	35
GOBP_DNA_DEAMINATION	0.221154	0.377669	0.126876	-0.544695	-1.22267	12
GOBP_NEGATIVE_REGULATION_OF_CELLULAR_RESPONSE_TO_GROWTH_FACTOR_STIMULUS	0.221488	0.378141	0.116234	-0.344437	-1.14285	83
GOBP_REGULATION_OF_MYELOID_CELL_APOPTOTIC_PROCESS	0.221612	0.378255	0.123257	-0.470493	-1.18547	19
GOBP_POSITIVE_REGULATION_OF_GRANULOCYTE_MACROPHAGE_COLONY_STIMULATING_FACTOR_PRODUCTION	0.221748	0.378391	0.134273	0.545009	1.23649	11
GOMF_PROTEIN_DEACETYLASE_ACTIVITY	0.222015	0.378748	0.124434	-0.456715	-1.19151	22
GOBP_PURINE_CONTAINING_COMPOUND_CATABOLIC_PROCESS	0.222222	0.378809	0.119348	-0.378031	-1.16333	49
GOBP_PURINE_NUCLEOSIDE_METABOLIC_PROCESS	0.222222	0.378809	0.118288	-0.366987	-1.16217	57
GOBP_REGULATION_OF_LYMPHOCYTE_CHEMOTAXIS	0.222222	0.378809	0.135741	0.423715	1.16299	23
GOBP_FEMALE_GENITALIA_DEVELOPMENT	0.22243	0.379065	0.124434	-0.504608	-1.21693	16
GOBP_MICROTUBULE_BUNDLE_FORMATION	0.2225	0.379087	0.146416	0.313573	1.12634	87
GOMF_CATALYTIC_ACTIVITY_ACTING_ON_DNA	0.222561	0.379087	0.110565	-0.300419	-1.11528	190
GOBP_REGULATION_OF_SMOOTH_MUSCLE_CELL_DIFFERENTIATION	0.222615	0.379087	0.120433	-0.4301	-1.18497	28
GOMF_BIOACTIVE_LIPID_RECEPTOR_ACTIVITY	0.222857	0.379402	0.12564	-0.527382	-1.21239	13
GOBP_NEGATIVE_REGULATION_OF_BONE_MINERALIZATION	0.22293	0.379428	0.133555	0.503281	1.20923	14
GOBP_MAINTENANCE_OF_PROTEIN_LOCALIZATION_IN_ORGANELLE	0.223256	0.379802	0.140406	0.369979	1.15605	41
GOBP_BONE_TRABECULA_MORPHOGENESIS	0.223265	0.379802	0.124434	-0.553957	-1.22701	11
GOBP_REGULATION_OF_TRANSLATION_IN_RESPONSE_TO_STRESS	0.223427	0.379982	0.135002	0.431476	1.16063	21
GOBP_MEMBRANE_PROTEIN_ECTODOMAIN_PROTEOLYSIS	0.223776	0.380264	0.119348	-0.390347	-1.16108	41
GOBP_MEMBRANE_FUSION	0.223787	0.380264	0.111918	-0.314421	-1.12262	148
GOMF_EPHRIN_RECEPTOR_BINDING	0.223827	0.380264	0.121543	-0.443023	-1.18928	25
GOBP_NEGATIVE_REGULATION_OF_LIPOPOLYSACCHARIDE_MEDIATED_SIGNALING_PATHWAY	0.223881	0.380264	0.133555	0.544483	1.2353	11
GOBP_TROPHOBLAST_GIANT_CELL_DIFFERENTIATION	0.223881	0.380264	0.133555	0.542947	1.23181	11
GOMF_VASCULAR_ENDOTHELIAL_GROWTH_FACTOR_RECEPTOR_BINDING	0.224105	0.380481	0.124434	-0.518674	-1.20844	14
GOCC_FIBRILLAR_CENTER	0.224138	0.380481	0.157403	0.298377	1.10535	132
GOBP_POSITIVE_REGULATION_OF_PROTEIN_LOCALIZATION_TO_NUCLEUS	0.224181	0.380481	0.146416	0.318522	1.12309	78
GOBP_POLYAMINE_BIOSYNTHETIC_PROCESS	0.224319	0.380587	0.132147	0.520387	1.23573	13
GOBP_FEVER_GENERATION	0.224359	0.380587	0.133555	0.55537	1.22337	10
GOBP_RELAXATION_OF_MUSCLE	0.224638	0.380962	0.121543	-0.434284	-1.1807	27
GOBP_NEGATIVE_REGULATION_OF_PROTEIN_TYROSINE_KINASE_ACTIVITY	0.224739	0.380978	0.118815	-0.423965	-1.17982	29
GOCC_PRESYNAPTIC_ACTIVE_ZONE_CYTOPLASMIC_COMPONENT	0.224762	0.380978	0.125033	-0.527079	-1.21169	13
GOMF_EXTRACELLULAR_MATRIX_STRUCTURAL_CONSTITUENT_CONFERRING_TENSILE_STRENGTH	0.224913	0.381049	0.118288	-0.396251	-1.16475	38
GOBP_ATRIAL_SEPTUM_MORPHOGENESIS	0.225	0.381049	0.12564	-0.540704	-1.21371	12
GOCC_P_BODY	0.225	0.381049	0.145516	0.312898	1.12391	87
GOBP_NEGATIVE_REGULATION_OF_PEPTIDE_SECRETION	0.225042	0.381049	0.116739	-0.365257	-1.16141	58
GOMF_FATTY_ACID_DERIVATIVE_BINDING	0.225092	0.381049	0.122679	-0.462698	-1.1818	20
GOCC_PROTEIN_COMPLEX_INVOLVED_IN_CELL_ADHESION	0.225524	0.381682	0.118815	-0.415794	-1.18225	32
GOCC_TERTIARY_GRANULE_LUMEN	0.225581	0.381682	0.1396	0.35233	1.14623	48
GOMF_MONOSACCHARIDE_BINDING	0.225641	0.381685	0.11725	-0.366047	-1.15919	57
GOBP_RESPONSE_TO_REDOX_STATE	0.225989	0.382119	0.123842	-0.518522	-1.20808	14
GOBP_INTESTINAL_EPITHELIAL_CELL_DEVELOPMENT	0.226013	0.382119	0.132846	0.542003	1.22967	11
GOBP_INTESTINAL_ABSORPTION	0.226449	0.38274	0.120985	-0.434052	-1.18007	27
GOBP_IMMATURE_T_CELL_PROLIFERATION	0.226496	0.38274	0.132846	0.551988	1.21592	10
GOBP_MEIOTIC_SPINDLE_ORGANIZATION	0.226592	0.382804	0.123257	-0.571758	-1.22604	10
GOBP_ENDOSOME_TO_PLASMA_MEMBRANE_PROTEIN_TRANSPORT	0.226923	0.383266	0.125033	-0.539433	-1.21085	12
GOBP_ADAPTIVE_IMMUNE_RESPONSE_BASED_ON_SOMATIC_RECOMBINATION_OF_IMMUNE_RECEPTORS_BUILT_FROM_IMMUNOGLOBULIN_SUPERFAMILY_DOMAINS	0.227068	0.383412	0.108394	-0.290803	-1.10164	231
GOMF_MAP_KINASE_PHOSPHATASE_ACTIVITY	0.227176	0.383498	0.132147	0.50127	1.2044	14
GOBP_POSITIVE_REGULATION_OF_SMALL_MOLECULE_METABOLIC_PROCESS	0.227769	0.3844	0.110565	-0.329387	-1.13792	109
GOBP_CYTOKINE_PRODUCTION_INVOLVED_IN_IMMUNE_RESPONSE	0.227941	0.384593	0.142901	0.311952	1.12483	86
GOBP_NEGATIVE_REGULATION_OF_ANOIKIS	0.228037	0.384657	0.122679	-0.502124	-1.21094	16
GOBP_MOLTING_CYCLE	0.228099	0.384663	0.114267	-0.34736	-1.14648	78
GOBP_NEGATIVE_REGULATION_OF_T_HELPER_17_TYPE_IMMUNE_RESPONSE	0.228632	0.385464	0.132147	0.551413	1.21466	10
GOBP_CHONDROCYTE_PROLIFERATION	0.228733	0.385529	0.123257	-0.507791	-1.20436	15
GOBP_AUDITORY_RECEPTOR_CELL_MORPHOGENESIS	0.228846	0.385529	0.124434	-0.538453	-1.20866	12
GOBP_NEGATIVE_REGULATION_OF_PROTEIN_LOCALIZATION_TO_CELL_SURFACE	0.228846	0.385529	0.124434	-0.538458	-1.20867	12
GOBP_LYMPHOID_PROGENITOR_CELL_DIFFERENTIATION	0.228938	0.385585	0.120985	-0.468556	-1.18059	19
GOBP_SKIN_DEVELOPMENT	0.22929	0.38608	0.10673	-0.295413	-1.11154	213
GOBP_POSITIVE_REGULATION_OF_BONE_MINERALIZATION	0.229682	0.386642	0.118288	-0.406868	-1.15778	33
GOBP_NEGATIVE_REGULATION_OF_RESPONSE_TO_BIOTIC_STIMULUS	0.23	0.387079	0.143759	0.312227	1.1215	87
GOBP_REGULATION_OF_CELL_CYCLE_G1_S_PHASE_TRANSITION	0.230183	0.387223	0.108394	-0.30945	-1.122	156
GOBP_POSITIVE_REGULATION_OF_FOCAL_ADHESION_ASSEMBLY	0.230203	0.387223	0.120985	-0.441585	-1.16811	23
GOBP_PROTEIN_LOCALIZATION_TO_EARLY_ENDOSOME	0.230337	0.387235	0.122108	-0.570644	-1.22366	10
GOBP_CHROMATIN_SILENCING	0.230392	0.387235	0.142057	0.326046	1.11148	63
GOBP_NUCLEOSIDE_TRIPHOSPHATE_METABOLIC_PROCESS	0.2304	0.387235	0.111463	-0.331374	-1.13156	102
GOMF_RECEPTOR_ANTAGONIST_ACTIVITY	0.230444	0.387235	0.130777	0.488983	1.2059	15
GOBP_CALCIUM_ION_REGULATED_EXOCYTOSIS_OF_NEUROTRANSMITTER	0.230624	0.387367	0.122679	-0.506242	-1.20069	15
GOBP_LONG_CHAIN_FATTY_ACID_METABOLIC_PROCESS	0.23064	0.387367	0.114751	-0.34048	-1.1276	86
GOBP_POSITIVE_REGULATION_OF_MONONUCLEAR_CELL_MIGRATION	0.230769	0.387486	0.115734	-0.364902	-1.15557	57
GOBP_B_CELL_MEDIATED_IMMUNITY	0.230892	0.387593	0.111011	-0.331849	-1.13445	104
GOBP_RETROGRADE_TRANSPORT_ENDOSOME_TO_PLASMA_MEMBRANE	0.231707	0.388853	0.116739	-0.423063	-1.17731	29
GOBP_REGULATION_OF_OXIDATIVE_STRESS_INDUCED_NEURON_DEATH	0.23176	0.388853	0.131458	0.424076	1.16738	22
GOBP_CARTILAGE_MORPHOGENESIS	0.23221	0.389312	0.121543	-0.568169	-1.21835	10
GOBP_IMMATURE_B_CELL_DIFFERENTIATION	0.23221	0.389312	0.121543	-0.566344	-1.21444	10
GOMF_POTASSIUM_ION_LEAK_CHANNEL_ACTIVITY	0.23221	0.389312	0.121543	-0.567417	-1.21674	10
GOBP_REGULATION_OF_TOLL_LIKE_RECEPTOR_2_SIGNALING_PATHWAY	0.232365	0.389474	0.128789	0.527714	1.22638	12
GOBP_NEGATIVE_REGULATION_OF_REACTIVE_OXYGEN_SPECIES_BIOSYNTHETIC_PROCESS	0.232506	0.38961	0.135002	0.416197	1.16193	26
GOBP_SISTER_CHROMATID_SEGREGATION	0.232759	0.389859	0.154191	0.274968	1.08686	189
GOBP_EPITHELIAL_CELL_DEVELOPMENT	0.232772	0.389859	0.107972	-0.303753	-1.11203	174
GOBP_PURINERGIC_NUCLEOTIDE_RECEPTOR_SIGNALING_PATHWAY	0.233151	0.390306	0.119348	-0.437596	-1.1666	24
GOBP_NEGATIVE_REGULATION_OF_INTERLEUKIN_12_PRODUCTION	0.233209	0.390306	0.120985	-0.489056	-1.19741	17
GOMF_OXIDOREDUCTASE_ACTIVITY_ACTING_ON_THE_ALDEHYDE_OR_OXO_GROUP_OF_DONORS_NAD_OR_NADP_AS_ACCEPTOR	0.233216	0.390306	0.11725	-0.419308	-1.18106	31
GOBP_SPLICEOSOMAL_TRI_SNRNP_COMPLEX_ASSEMBLY	0.233405	0.390523	0.130777	0.480157	1.20054	16
GOCC_COPI_COATED_VESICLE	0.233945	0.391328	0.135741	0.408867	1.15832	28
GOBP_ERYTHROCYTE_MATURATION	0.234286	0.391605	0.122108	-0.524027	-1.20467	13
GOBP_POSITIVE_REGULATION_OF_BROWN_FAT_CELL_DIFFERENTIATION	0.234286	0.391605	0.122108	-0.524097	-1.20483	13
GOBP_CRANIAL_NERVE_MORPHOGENESIS	0.234317	0.391605	0.119888	-0.459796	-1.17439	20
GOBP_REGULATION_OF_ADENYLATE_CYCLASE_ACTIVITY	0.234347	0.391605	0.117766	-0.430651	-1.16811	26
GOBP_REGULATION_OF_CD8_POSITIVE_ALPHA_BETA_T_CELL_ACTIVATION	0.234432	0.391648	0.119348	-0.467838	-1.17878	19
GOBP_ATP_SYNTHESIS_COUPLED_ELECTRON_TRANSPORT	0.234536	0.391723	0.144631	0.309959	1.1169	95
GOMF_HISTONE_ACETYLTRANSFERASE_BINDING	0.234763	0.391967	0.134273	0.415514	1.16002	26
GOBP_FRUCTOSE_METABOLIC_PROCESS	0.234801	0.391967	0.128789	0.517145	1.22803	13
GOBP_REGULATION_OF_PRODUCTION_OF_MOLECULAR_MEDIATOR_OF_IMMUNE_RESPONSE	0.235127	0.392413	0.152145	0.29644	1.09664	126
GOBP_GRANULOCYTE_CHEMOTAXIS	0.235457	0.392864	0.15017	0.305816	1.11276	109
GOBP_ALPHA_AMINO_ACID_METABOLIC_PROCESS	0.235747	0.393249	0.107554	-0.304855	-1.10606	161
GOBP_SISTER_CHROMATID_COHESION	0.235872	0.393358	0.140406	0.335418	1.12773	59
GOBP_POSITIVE_REGULATION_OF_DNA_DAMAGE_RESPONSE_SIGNAL_TRANSDUCTION_BY_P53_CLASS_MEDIATOR	0.236295	0.393964	0.120985	-0.502507	-1.19183	15
GOBP_MITOCHONDRIAL_DNA_REPLICATION	0.236515	0.394171	0.127505	0.525378	1.22095	12
GOBP_CALCIUM_IMPORT_INTO_THE_MITOCHONDRION	0.236538	0.394171	0.122108	-0.536121	-1.20342	12
GOCC_CENTRIOLE	0.236722	0.394378	0.106323	-0.315383	-1.12166	134
GOBP_MITOCHONDRIAL_CALCIUM_ION_HOMEOSTASIS	0.236794	0.394379	0.118288	-0.436536	-1.16378	24
GOMF_INSULIN_RECEPTOR_BINDING	0.236842	0.394379	0.131458	0.440129	1.15679	19
GOBP_REGULATION_OF_MITOCHONDRIAL_OUTER_MEMBRANE_PERMEABILIZATION_INVOLVED_IN_APOPTOTIC_SIGNALING_PATHWAY	0.237258	0.394973	0.115734	-0.379898	-1.13741	44
GOBP_POSITIVE_REGULATION_OF_ACUTE_INFLAMMATORY_RESPONSE	0.237473	0.39523	0.130777	0.417551	1.14607	23
GOMF_RETINOIC_ACID_RECEPTOR_BINDING	0.237569	0.395291	0.118815	-0.440411	-1.16501	23
GOCC_INTRINSIC_COMPONENT_OF_SYNAPTIC_VESICLE_MEMBRANE	0.237762	0.395513	0.11524	-0.401562	-1.15637	35
GOBP_REGULATION_OF_FIBRINOLYSIS	0.237828	0.395522	0.119888	-0.564097	-1.20962	10
GOBP_NEGATIVE_REGULATION_OF_ALPHA_BETA_T_CELL_ACTIVATION	0.238261	0.396065	0.114751	-0.399213	-1.16146	36
GOBP_REGULATION_OF_DEACETYLASE_ACTIVITY	0.238274	0.396065	0.119888	-0.550105	-1.21848	11
GOBP_RESPIRATORY_BURST_INVOLVED_IN_DEFENSE_RESPONSE	0.238462	0.396104	0.121543	-0.533949	-1.19855	12
GOCC_MITOTIC_SPINDLE_MIDZONE	0.238462	0.396104	0.121543	-0.534775	-1.2004	12
GOBP_HYALURONAN_BIOSYNTHETIC_PROCESS	0.238589	0.396104	0.126876	0.5225	1.21426	12
GOBP_POSITIVE_REGULATION_OF_CALCINEURIN_MEDIATED_SIGNALING	0.238589	0.396104	0.126876	0.522575	1.21444	12
GOBP_PROTEIN_ADP_RIBOSYLATION	0.238596	0.396104	0.11524	-0.418962	-1.17839	30
GOBP_REGULATION_OF_SODIUM_ION_TRANSMEMBRANE_TRANSPORT	0.238754	0.396266	0.114267	-0.369747	-1.1447	50
GOMF_G_PROTEIN_BETA_GAMMA_SUBUNIT_COMPLEX_BINDING	0.239252	0.396993	0.119348	-0.495961	-1.19608	16
GOBP_GLUTAMINE_FAMILY_AMINO_ACID_METABOLIC_PROCESS	0.23946	0.397163	0.112379	-0.35503	-1.14164	62
GOBP_POSITIVE_REGULATION_OF_PROTEIN_IMPORT	0.239535	0.397163	0.135002	0.384638	1.16176	35
GOBP_PYRIDINE_CONTAINING_COMPOUND_METABOLIC_PROCESS	0.239535	0.397163	0.135002	0.384623	1.16171	35
GOMF_BETA_CATENIN_BINDING	0.239669	0.397287	0.111011	-0.344484	-1.12996	74
GOMF_ICOSANOID_RECEPTOR_ACTIVITY	0.24	0.397735	0.120433	-0.523647	-1.2038	13
GOMF_NUCLEASE_ACTIVITY	0.240113	0.397822	0.15017	0.271979	1.07505	185
GOBP_NEGATIVE_REGULATION_OF_STEROID_METABOLIC_PROCESS	0.240343	0.398073	0.128789	0.421205	1.15947	22
GOBP_NEGATIVE_REGULATION_OF_EXTRACELLULAR_MATRIX_ORGANIZATION	0.240385	0.398073	0.120985	-0.533751	-1.1981	12
GOBP_RIBONUCLEOSIDE_TRIPHOSPHATE_METABOLIC_PROCESS	0.240527	0.398209	0.110565	-0.339685	-1.12443	82
GOBP_RESPONSE_TO_CORTICOSTEROID	0.240625	0.398272	0.10714	-0.32663	-1.13291	114
GOBP_REGULATION_OF_LIPID_TRANSPORT	0.240829	0.39851	0.108394	-0.326992	-1.12221	108
GOCC_SYNAPTIC_CLEFT	0.24109	0.398842	0.126876	0.513352	1.21903	13
GOBP_GENITALIA_DEVELOPMENT	0.241319	0.399121	0.113787	-0.396893	-1.16205	37
GOBP_ENTRY_INTO_HOST	0.241433	0.39921	0.10673	-0.314005	-1.11801	140
GOMF_PHOSPHOLIPASE_A1_ACTIVITY	0.241573	0.399341	0.118815	-0.561434	-1.20391	10
GOBP_LIPOPROTEIN_LOCALIZATION	0.242026	0.399985	0.118815	-0.54687	-1.21131	11
GOBP_REGULATORY_T_CELL_DIFFERENTIATION	0.242105	0.399985	0.114267	-0.418215	-1.17628	30
GOBP_POSITIVE_REGULATION_OF_EXTRACELLULAR_MATRIX_ORGANIZATION	0.242144	0.399985	0.117766	-0.450933	-1.16651	21
GOBP_CELLULAR_RESPONSE_TO_RADIATION	0.242857	0.401063	0.15017	0.276981	1.07922	167
GOBP_LIPOPROTEIN_BIOSYNTHETIC_PROCESS	0.242967	0.401115	0.141225	0.307631	1.10116	88
GOBP_HAIR_FOLLICLE_MATURATION	0.24307	0.401115	0.127505	0.531521	1.20589	11
GOBP_SYNAPTIC_VESICLE_CLUSTERING	0.24307	0.401115	0.127505	0.535724	1.21543	11
GOBP_NUCLEOSIDE_MONOPHOSPHATE_CATABOLIC_PROCESS	0.243187	0.401206	0.126254	0.508311	1.20705	13
GOBP_MITOTIC_G2_M_TRANSITION_CHECKPOINT	0.243478	0.401421	0.113313	-0.396647	-1.154	36
GOBP_REGULATION_OF_T_CELL_MEDIATED_CYTOTOXICITY	0.243478	0.401421	0.113313	-0.396876	-1.15466	36
GOBP_REGULATION_OF_LYMPHOCYTE_MIGRATION	0.243523	0.401421	0.112843	-0.365824	-1.1485	55
GOBP_MRNA_SPLICE_SITE_SELECTION	0.24356	0.401421	0.134273	0.376819	1.13914	36
GOBP_TRANSFORMING_GROWTH_FACTOR_BETA1_PRODUCTION	0.24381	0.401733	0.119348	-0.523137	-1.20263	13
GOMF_HISTONE_METHYLTRANSFERASE_ACTIVITY	0.244755	0.403126	0.133555	0.351483	1.13454	47
GOMF_DNA_BINDING_BENDING	0.244821	0.403126	0.118288	-0.514436	-1.19856	14
GOBP_STEROID_METABOLIC_PROCESS	0.244838	0.403126	0.102449	-0.283586	-1.08387	249
GOBP_PEPTIDE_CATABOLIC_PROCESS	0.245081	0.403203	0.114751	-0.427331	-1.1591	26
GOBP_ASTROCYTE_ACTIVATION	0.245119	0.403203	0.128143	0.425367	1.1442	21
GOBP_NEGATIVE_REGULATION_OF_TOLL_LIKE_RECEPTOR_SIGNALING_PATHWAY	0.245217	0.403203	0.112843	-0.394193	-1.14686	36
GOBP_REGULATION_OF_LYASE_ACTIVITY	0.245217	0.403203	0.112843	-0.395167	-1.14969	36
GOBP_REGULATION_OF_PHOSPHATIDYLINOSITOL_3_KINASE_ACTIVITY	0.245217	0.403203	0.112843	-0.3658	-1.13745	51
GOBP_TISSUE_REGENERATION	0.24525	0.403203	0.112379	-0.364359	-1.1439	55
GOCC_EUCHROMATIN	0.245413	0.403284	0.132147	0.391271	1.14405	31
GOBP_HISTONE_H3_DEACETYLATION	0.245421	0.403284	0.116234	-0.463511	-1.16788	19
GOMF_TRANSMITTER_GATED_CHANNEL_ACTIVITY	0.245583	0.4034	0.113787	-0.42192	-1.16243	28
GOBP_MYD88_DEPENDENT_TOLL_LIKE_RECEPTOR_SIGNALING_PATHWAY	0.245614	0.4034	0.113313	-0.397864	-1.14069	34
GOBP_STEROID_ESTERIFICATION	0.245714	0.403464	0.118815	-0.520708	-1.19704	13
GOBP_POLYOL_CATABOLIC_PROCESS	0.245902	0.403672	0.115734	-0.43279	-1.15379	24
GOBP_REGULATION_OF_MULTICELLULAR_ORGANISM_GROWTH	0.246073	0.403853	0.112843	-0.370712	-1.12618	47
GOBP_LIPOSACCHARIDE_METABOLIC_PROCESS	0.246753	0.404869	0.107972	-0.329503	-1.12096	101
GOBP_SPECIFICATION_OF_SYMMETRY	0.247209	0.405467	0.10673	-0.327367	-1.11793	103
GOBP_INTERLEUKIN_6_MEDIATED_SIGNALING_PATHWAY	0.247241	0.405467	0.128789	0.42288	1.16434	24
GOBP_LYTIC_VACUOLE_ORGANIZATION	0.247458	0.405723	0.110565	-0.348711	-1.12545	67
GOMF_TITIN_BINDING	0.247619	0.405887	0.118288	-0.518947	-1.193	13
GOBP_CELLULAR_RESPONSE_TO_EXTRACELLULAR_STIMULUS	0.247748	0.405997	0.102822	-0.293665	-1.0972	205
GOBP_CELLULAR_RESPONSE_TO_STARVATION	0.247934	0.406201	0.145516	0.288734	1.09505	143
GOCC_INTRINSIC_COMPONENT_OF_NUCLEAR_INNER_MEMBRANE	0.248077	0.406274	0.118815	-0.532836	-1.19605	12
GOCC_NEURON_PROJECTION_CYTOPLASM	0.248101	0.406274	0.138805	0.309005	1.0995	82
GOMF_MONOCARBOXYLIC_ACID_TRANSMEMBRANE_TRANSPORTER_ACTIVITY	0.248227	0.406334	0.113313	-0.371632	-1.12247	46
GOBP_MESONEPHRIC_TUBULE_MORPHOGENESIS	0.248264	0.406334	0.111918	-0.367609	-1.13126	49
GOBP_VESICLE_CYTOSKELETAL_TRAFFICKING	0.248322	0.406334	0.109684	-0.346133	-1.12235	69
GOMF_PHOSPHATIDYLINOSITOL_3_4_BISPHOSPHATE_BINDING	0.248658	0.406784	0.113787	-0.424516	-1.15147	26
GOMF_UBIQUITIN_CONJUGATING_ENZYME_BINDING	0.248837	0.406976	0.132147	0.390297	1.14336	32
GOBP_NEGATIVE_REGULATION_OF_SODIUM_ION_TRANSMEMBRANE_TRANSPORT	0.249064	0.407201	0.116739	-0.556978	-1.19435	10
GOBP_POSITIVE_REGULATION_OF_BIOMINERALIZATION	0.249129	0.407201	0.111918	-0.386467	-1.13891	39
GOBP_T_CELL_MEDIATED_IMMUNITY	0.24918	0.407201	0.107972	-0.335713	-1.12954	93
GOBP_REGULATION_OF_LYMPHOCYTE_MEDIATED_IMMUNITY	0.249221	0.407201	0.104733	-0.311035	-1.10876	142
GOCC_DYNACTIN_COMPLEX	0.249467	0.407502	0.12564	0.529447	1.20119	11
GOBP_POSITIVE_REGULATION_OF_CHEMOTAXIS	0.249608	0.407631	0.105125	-0.322258	-1.12129	119
GOBP_NEGATIVE_REGULATION_OF_NUCLEOCYTOPLASMIC_TRANSPORT	0.25	0.407768	0.127505	0.434551	1.14213	19
GOBP_POSITIVE_REGULATION_OF_AMYLOID_PRECURSOR_PROTEIN_CATABOLIC_PROCESS	0.25	0.407768	0.126876	0.436131	1.162	20
GOCC_AUTOPHAGOSOME	0.25	0.407768	0.1396	0.306656	1.105	95
GOCC_EXOCYST	0.25	0.407768	0.127505	0.435464	1.14453	19
GOMF_MAP_KINASE_KINASE_ACTIVITY	0.25	0.407768	0.116234	-0.482864	-1.18225	17
GOBP_NEGATIVE_REGULATION_OF_MAP_KINASE_ACTIVITY	0.250847	0.408896	0.109684	-0.347743	-1.12232	67
GOBP_POSITIVE_REGULATION_OF_CHEMOKINE_PRODUCTION	0.250865	0.408896	0.111011	-0.365573	-1.13177	50
GOBP_RESPONSE_TO_PH	0.250877	0.408896	0.111918	-0.412876	-1.16127	30
GOBP_LIPOXYGENASE_PATHWAY	0.251407	0.409558	0.116234	-0.541277	-1.19892	11
GOBP_MICROTUBULE_ANCHORING_AT_CENTROSOME	0.251407	0.409558	0.116234	-0.541507	-1.19943	11
GOBP_OSTEOCLAST_DIFFERENTIATION	0.252087	0.410564	0.108394	-0.335458	-1.11293	85
GOBP_REGULATION_OF_VASCULAR_ENDOTHELIAL_GROWTH_FACTOR_RECEPTOR_SIGNALING_PATHWAY	0.252302	0.410814	0.114751	-0.437966	-1.15854	23
GOBP_POSITIVE_REGULATION_OF_LYMPHOCYTE_MIGRATION	0.252632	0.411068	0.111463	-0.394637	-1.13144	34
GOBP_VASCULAR_ASSOCIATED_SMOOTH_MUSCLE_CONTRACTION	0.252768	0.411068	0.114751	-0.454021	-1.15964	20
GOMF_TRIGLYCERIDE_LIPASE_ACTIVITY	0.252768	0.411068	0.114751	-0.454451	-1.16074	20
GOBP_NOREPINEPHRINE_SECRETION	0.252809	0.411068	0.115734	-0.556187	-1.19265	10
GOBP_REGULATION_OF_GLIAL_CELL_APOPTOTIC_PROCESS	0.252809	0.411068	0.115734	-0.556333	-1.19297	10
GOBP_RESPONSE_TO_NUTRIENT	0.252907	0.411068	0.148261	0.295115	1.09888	135
GOMF_TAU_PROTEIN_BINDING	0.252927	0.411068	0.131458	0.358882	1.1383	43
GOBP_NEGATIVE_REGULATION_OF_RESPONSE_TO_CYTOKINE_STIMULUS	0.252955	0.411068	0.132147	0.336327	1.12032	55
GOBP_MODULATION_BY_VIRUS_OF_HOST_CELLULAR_PROCESS	0.253247	0.411423	0.12564	0.449625	1.16737	18
GOMF_HISTONE_DEACETYLASE_BINDING	0.253298	0.411423	0.140406	0.299324	1.09173	107
GOBP_REGULATION_OF_TELOMERASE_ACTIVITY	0.253425	0.411527	0.129443	0.349378	1.12616	46
GOBP_HYDROGEN_PEROXIDE_METABOLIC_PROCESS	0.253521	0.411583	0.131458	0.37595	1.14185	37
GOBP_NEGATIVE_REGULATION_OF_NITRIC_OXIDE_METABOLIC_PROCESS	0.253669	0.411621	0.123257	0.505025	1.19925	13
GOBP_NATURAL_KILLER_CELL_CHEMOTAXIS	0.253731	0.411621	0.124434	0.524909	1.19089	11
GOBP_POSITIVE_REGULATION_OF_ALCOHOL_BIOSYNTHETIC_PROCESS	0.253731	0.411621	0.11524	-0.482022	-1.18019	17
GOMF_PROTEIN_SERINE_THREONINE_PHOSPHATASE_ACTIVITY	0.254072	0.412072	0.106323	-0.330593	-1.11615	95
GOBP_DENDRITIC_CELL_DIFFERENTIATION	0.254355	0.412228	0.110565	-0.380282	-1.13498	42
GOBP_CELL_FATE_DETERMINATION	0.254386	0.412228	0.111011	-0.411512	-1.15743	30
GOBP_BONE_CELL_DEVELOPMENT	0.254417	0.412228	0.111463	-0.420751	-1.15921	28
GOBP_PYRIMIDINE_RIBONUCLEOTIDE_METABOLIC_PROCESS	0.254417	0.412228	0.111463	-0.418312	-1.15249	28
GOBP_REGULATION_OF_ACUTE_INFLAMMATORY_RESPONSE_TO_ANTIGENIC_STIMULUS	0.255159	0.413255	0.11524	-0.540316	-1.19679	11
GOBP_REGULATION_OF_MACROPHAGE_ACTIVATION	0.255208	0.413255	0.110122	-0.365219	-1.12391	49
GOBP_PYRIMIDINE_NUCLEOSIDE_MONOPHOSPHATE_BIOSYNTHETIC_PROCESS	0.255238	0.413255	0.116234	-0.514132	-1.18193	13
GOBP_MODULATION_BY_HOST_OF_VIRAL_GENOME_REPLICATION	0.255411	0.413434	0.125033	0.448244	1.16378	18
GOBP_NEGATIVE_REGULATION_OF_BLOOD_CIRCULATION	0.255597	0.413633	0.114751	-0.481291	-1.1784	17
GOBP_CYTOPLASMIC_SEQUESTERING_OF_TRANSCRIPTION_FACTOR	0.255814	0.413883	0.123257	0.481903	1.18844	15
GOBP_PYRIMIDINE_NUCLEOSIDE_TRIPHOSPHATE_METABOLIC_PROCESS	0.255985	0.414059	0.113787	-0.435718	-1.15259	23
GOBP_RESPONSE_TO_HYDROPEROXIDE	0.256075	0.4141	0.114751	-0.4908	-1.18363	16
GOBP_REGULATION_OF_STEROID_BIOSYNTHETIC_PROCESS	0.256158	0.4141	0.134273	0.315149	1.10434	75
GOBP_TRANSPORT_ALONG_MICROTUBULE	0.256198	0.4141	0.142901	0.279671	1.07416	151
GOBP_EMBRYONIC_HEART_TUBE_DEVELOPMENT	0.256324	0.414145	0.107972	-0.352214	-1.13259	62
GOMF_SINGLE_STRANDED_DNA_HELICASE_ACTIVITY	0.25641	0.414145	0.113313	-0.460384	-1.16	19
GOBP_PYRIMIDINE_NUCLEOSIDE_CATABOLIC_PROCESS	0.256458	0.414145	0.113787	-0.452822	-1.15658	20
GOCC_PIGMENT_GRANULE	0.256477	0.414145	0.138022	0.30406	1.10117	100
GOBP_NEGATIVE_REGULATION_OF_LEUKOCYTE_DEGRANULATION	0.256554	0.414169	0.114751	-0.554214	-1.18842	10
GOMF_PROTEIN_PHOSPHATASE_2A_BINDING	0.257009	0.414802	0.130106	0.403363	1.14782	29
GOBP_GLOMERULAR_EPITHELIAL_CELL_DIFFERENTIATION	0.257463	0.415433	0.114267	-0.479152	-1.17316	17
GOBP_NEGATIVE_REGULATION_OF_INTERLEUKIN_1_BETA_PRODUCTION	0.257603	0.415462	0.111463	-0.421855	-1.14425	26
GOBP_MYELOID_LEUKOCYTE_MIGRATION	0.257622	0.415462	0.101351	-0.294726	-1.09414	190
GOMF_INSULIN_LIKE_GROWTH_FACTOR_I_BINDING	0.257692	0.415462	0.116234	-0.527919	-1.18501	12
GOBP_REGULATION_OF_CYCLIN_DEPENDENT_PROTEIN_KINASE_ACTIVITY	0.257732	0.415462	0.137251	0.304784	1.09825	95
GOBP_ORGANELLE_ASSEMBLY	0.257946	0.415706	0.0883594	-0.25264	-1.0561	801
GOMF_FAD_BINDING	0.25814	0.415878	0.129443	0.386672	1.13275	32
GOBP_GLYCEROL_ETHER_METABOLIC_PROCESS	0.258242	0.415878	0.112843	-0.458325	-1.15481	19
GOBP_REGULATION_OF_GLIAL_CELL_MIGRATION	0.258242	0.415878	0.112843	-0.459177	-1.15696	19
GOMF_ACYLGLYCEROL_LIPASE_ACTIVITY	0.258912	0.416856	0.114267	-0.539554	-1.19511	11
GOBP_HISTONE_H3_K36_METHYLATION	0.259023	0.416934	0.122679	0.486532	1.16899	14
GOMF_ENDOPEPTIDASE_REGULATOR_ACTIVITY	0.259155	0.417044	0.143759	0.291182	1.08104	125
GOBP_TRIPARTITE_REGIONAL_SUBDIVISION	0.259958	0.418235	0.121543	0.500085	1.18752	13
GOCC_CONDENSED_CHROMOSOME_CENTROMERIC_REGION	0.260125	0.418401	0.10208	-0.321286	-1.11591	115
GOMF_ALPHA_ACTININ_BINDING	0.260628	0.418995	0.112843	-0.445271	-1.15186	21
GOBP_REGULATION_OF_T_HELPER_1_CELL_DIFFERENTIATION	0.260684	0.418995	0.122679	0.5425	1.19502	10
GOMF_LEUCINE_ZIPPER_DOMAIN_BINDING	0.260684	0.418995	0.122679	0.541851	1.19359	10
GOBP_POSITIVE_REGULATION_OF_GLYCOLYTIC_PROCESS	0.26087	0.419191	0.123842	0.430715	1.14757	20
GOBP_NEGATIVE_REGULATION_OF_INTERLEUKIN_17_PRODUCTION	0.260952	0.419223	0.114751	-0.513092	-1.17954	13
GOBP_INOSITOL_PHOSPHATE_CATABOLIC_PROCESS	0.261111	0.419353	0.112843	-0.46215	-1.14843	18
GOMF_SPHINGOLIPID_BINDING	0.261161	0.419353	0.12564	0.408511	1.13584	25
GOBP_SUBSTANTIA_NIGRA_DEVELOPMENT	0.261324	0.419514	0.10882	-0.379235	-1.13186	42
GOCC_U4_SNRNP	0.261411	0.419541	0.120433	0.511126	1.18783	12
GOBP_ALCOHOL_BIOSYNTHETIC_PROCESS	0.261468	0.419541	0.100633	-0.312192	-1.10288	129
GOBP_NEGATIVE_REGULATION_OF_AUTOPHAGY	0.261614	0.419673	0.132147	0.311731	1.10081	76
GOCC_COATED_VESICLE_MEMBRANE	0.261868	0.41998	0.100633	-0.301048	-1.0959	162
GOBP_TETRAPYRROLE_METABOLIC_PROCESS	0.262069	0.4202	0.127505	0.337698	1.11654	53
GOBP_POSITIVE_REGULATION_OF_DNA_BINDING_TRANSCRIPTION_FACTOR_ACTIVITY	0.26215	0.420228	0.0982123	-0.282633	-1.07875	246
GOCC_PRONUCLEUS	0.26226	0.420303	0.122108	0.516893	1.1727	11
GOBP_POSITIVE_REGULATION_OF_MAST_CELL_ACTIVATION	0.26276	0.421001	0.113787	-0.495077	-1.17421	15
GOBP_ASTROCYTE_DEVELOPMENT	0.262911	0.421041	0.128789	0.373275	1.13373	37
GOBP_POSITIVE_REGULATION_OF_BINDING	0.262918	0.421041	0.0999277	-0.303974	-1.10348	157
GOMF_OXIDOREDUCTASE_ACTIVITY_ACTING_ON_THE_ALDEHYDE_OR_OXO_GROUP_OF_DONORS	0.262976	0.421041	0.107972	-0.387383	-1.13868	38
GOBP_MITOCHONDRIAL_DEPOLARIZATION	0.263043	0.421048	0.123257	0.429209	1.14355	20
GOMF_CATION_CATION_ANTIPORTER_ACTIVITY	0.263352	0.421106	0.111918	-0.434518	-1.14942	23
GOBP_THYMOCYTE_APOPTOTIC_PROCESS	0.263383	0.421106	0.122108	0.467289	1.16837	16
GOBP_REGULATION_OF_HISTONE_H3_K4_METHYLATION	0.263393	0.421106	0.125033	0.407644	1.13343	25
GOBP_METANEPHRIC_TUBULE_DEVELOPMENT	0.263462	0.421106	0.114751	-0.524661	-1.1777	12
GOBP_NEGATIVE_REGULATION_OF_MUSCLE_ADAPTATION	0.263462	0.421106	0.114751	-0.523702	-1.17554	12
GOBP_RETICULOPHAGY	0.263462	0.421106	0.114751	-0.523852	-1.17588	12
GOBP_RESPONSE_TO_IMMOBILIZATION_STRESS	0.263551	0.421147	0.112843	-0.489108	-1.17955	16
GOMF_CARD_DOMAIN_BINDING	0.263653	0.421209	0.113313	-0.508252	-1.18415	14
GOBP_POSITIVE_REGULATION_OF_REACTIVE_OXYGEN_SPECIES_METABOLIC_PROCESS	0.263773	0.421298	0.105521	-0.334336	-1.10921	85
GOCC_CILIARY_PLASM	0.263852	0.421323	0.137251	0.297355	1.08455	107
GOBP_REGULATION_OF_INTRINSIC_APOPTOTIC_SIGNALING_PATHWAY_BY_P53_CLASS_MEDIATOR	0.264108	0.42163	0.12564	0.404774	1.13004	26
GOBP_PROGRAMMED_CELL_DEATH_INVOLVED_IN_CELL_DEVELOPMENT	0.264392	0.421709	0.121543	0.515029	1.16847	11
GOBP_STEROL_METABOLIC_PROCESS	0.264438	0.421709	0.0995791	-0.311889	-1.10479	130
GOBP_POSITIVE_REGULATION_OF_PROTEIN_BINDING	0.264484	0.421709	0.133555	0.310679	1.09543	78
GOBP_DIOL_METABOLIC_PROCESS	0.264493	0.421709	0.110565	-0.420414	-1.14299	27
GOBP_NEGATIVE_REGULATION_OF_NERVOUS_SYSTEM_PROCESS	0.26454	0.421709	0.112843	-0.537324	-1.19016	11
GOBP_PROTEIN_LOCALIZATION_TO_PHAGOPHORE_ASSEMBLY_SITE	0.26454	0.421709	0.112843	-0.537187	-1.18986	11
GOBP_POSITIVE_REGULATION_OF_GLIAL_CELL_DIFFERENTIATION	0.264637	0.421761	0.128143	0.369525	1.11709	36
GOBP_MITOTIC_G1_S_TRANSITION_CHECKPOINT	0.264706	0.421769	0.131458	0.323104	1.09192	61
GOMF_EPIDERMAL_GROWTH_FACTOR_RECEPTOR_BINDING	0.264912	0.421933	0.108394	-0.408007	-1.14757	30
GOBP_PIGMENTATION	0.265	0.421933	0.105125	-0.340773	-1.12374	79
GOMF_PHOSPHOPROTEIN_BINDING	0.265	0.421933	0.105125	-0.339609	-1.1199	79
GOMF_METALLOENDOPEPTIDASE_ACTIVITY	0.265139	0.422053	0.103958	-0.330212	-1.10328	88
GOMF_OXIDOREDUCTASE_ACTIVITY_ACTING_ON_THE_CH_NH2_GROUP_OF_DONORS	0.265421	0.422399	0.112379	-0.48844	-1.17794	16
GOCC_PLATELET_ALPHA_GRANULE_LUMEN	0.265651	0.422665	0.10592	-0.357955	-1.13819	58
GOBP_DNA_LIGATION	0.266385	0.423628	0.120433	0.47729	1.17707	15
GOCC_BLOC_1_COMPLEX	0.266385	0.423628	0.120433	0.474693	1.17066	15
GOBP_REGULATION_OF_LIPOPROTEIN_PARTICLE_CLEARANCE	0.266541	0.423697	0.112843	-0.492882	-1.169	15
GOBP_REGULATION_OF_LEUKOCYTE_APOPTOTIC_PROCESS	0.266556	0.423697	0.104344	-0.342	-1.11916	71
GOBP_CELLULAR_RESPONSE_TO_EXOGENOUS_DSRNA	0.266667	0.423771	0.111463	-0.459404	-1.1416	18
GOBP_INTRACELLULAR_STEROL_TRANSPORT	0.266791	0.423866	0.111918	-0.44213	-1.15346	22
GOBP_NEGATIVE_REGULATION_OF_MYELOID_CELL_DIFFERENTIATION	0.267003	0.424101	0.132846	0.309169	1.09011	78
GOCC_SEX_CHROMOSOME	0.267108	0.424166	0.123257	0.413052	1.13728	24
GOBP_REGULATION_OF_DENDRITE_MORPHOGENESIS	0.267343	0.424438	0.105521	-0.357253	-1.13596	58
GOBP_REGULATION_OF_EPIDERMIS_DEVELOPMENT	0.267703	0.424907	0.10673	-0.358353	-1.12505	55
GOBP_NEGATIVE_REGULATION_OF_VOLTAGE_GATED_CALCIUM_CHANNEL_ACTIVITY	0.268293	0.425398	0.111918	-0.536012	-1.18726	11
GOCC_GUANYL_NUCLEOTIDE_EXCHANGE_FACTOR_COMPLEX	0.268293	0.425398	0.111918	-0.53592	-1.18706	11
GOBP_CELLULAR_RESPONSE_TO_LEPTIN_STIMULUS	0.268344	0.425398	0.119348	0.497125	1.18049	13
GOBP_PIGMENT_CELL_DIFFERENTIATION	0.268349	0.425398	0.12564	0.395824	1.12137	28
GOBP_INTESTINAL_EPITHELIAL_CELL_DIFFERENTIATION	0.268398	0.425398	0.121543	0.440795	1.14444	18
GOBP_POSITIVE_REGULATION_OF_MONOCYTE_CHEMOTAXIS	0.268398	0.425398	0.121543	0.439472	1.14101	18
GOBP_RESPONSE_TO_ACIDIC_PH	0.268519	0.425487	0.111011	-0.458783	-1.14006	18
GOCC_9PLUS0_NON_MOTILE_CILIUM	0.268608	0.425527	0.102449	-0.328819	-1.1056	90
GOBP_POSITIVE_REGULATION_OF_SODIUM_ION_TRANSPORT	0.268692	0.425557	0.126876	0.400355	1.13926	29
GOCC_CENTRIOLAR_SATELLITE	0.2688	0.425627	0.101714	-0.322763	-1.10215	102
GOCC_CORNIFIED_ENVELOPE	0.268877	0.425646	0.110565	-0.432704	-1.14462	23
GOBP_GLYCOSYL_COMPOUND_CATABOLIC_PROCESS	0.269231	0.426075	0.10714	-0.379223	-1.12799	41
GOBP_REGULATION_OF_MITOTIC_NUCLEAR_DIVISION	0.269333	0.426075	0.13649	0.302822	1.09905	103
GOBP_CELL_CYCLE_CHECKPOINT	0.269341	0.426075	0.142057	0.268427	1.07823	200
GOBP_MEMBRANE_DEPOLARIZATION	0.269492	0.426212	0.105125	-0.344429	-1.11163	67
GOBP_NEGATIVE_REGULATION_OF_TUMOR_NECROSIS_FACTOR_SUPERFAMILY_CYTOKINE_PRODUCTION	0.269565	0.426226	0.10673	-0.357592	-1.11192	51
GOBP_ANDROGEN_RECEPTOR_SIGNALING_PATHWAY	0.269767	0.426342	0.126254	0.372127	1.12397	35
GOMF_BETA_TUBULIN_BINDING	0.269767	0.426342	0.126254	0.372863	1.12619	35
GOBP_POSITIVE_REGULATION_OF_MORPHOGENESIS_OF_AN_EPITHELIUM	0.270035	0.426487	0.10673	-0.405759	-1.12915	29
GOCC_PHOTORECEPTOR_OUTER_SEGMENT	0.270085	0.426487	0.105521	-0.356772	-1.12982	57
GOBP_BASIC_AMINO_ACID_TRANSMEMBRANE_TRANSPORT	0.270169	0.426487	0.111463	-0.53222	-1.17886	11
GOBP_G2_DNA_DAMAGE_CHECKPOINT	0.270175	0.426487	0.10714	-0.389604	-1.11701	34
GOBP_MITOTIC_CYTOKINESIS	0.270181	0.426487	0.103197	-0.343742	-1.11745	65
GOBP_POSITIVE_REGULATION_OF_LIPID_BIOSYNTHETIC_PROCESS	0.27027	0.426521	0.130106	0.317175	1.09175	68
GOBP_NEGATIVE_REGULATION_OF_INTERLEUKIN_10_PRODUCTION	0.27037	0.426521	0.110565	-0.45717	-1.13605	18
GOBP_REGULATION_OF_LYMPHOCYTE_APOPTOTIC_PROCESS	0.270396	0.426521	0.126254	0.346687	1.11906	47
GOBP_REGULATION_OF_RECEPTOR_RECYCLING	0.270522	0.426557	0.111011	-0.475779	-1.1649	17
GOBP_CHAPERONE_MEDIATED_AUTOPHAGY	0.270613	0.426557	0.119348	0.473873	1.16864	15
GOBP_ENDOPLASMIC_RETICULUM_MANNOSE_TRIMMING	0.270613	0.426557	0.119348	0.473698	1.16821	15
GOBP_RESPONSE_TO_XENOBIOTIC_STIMULUS	0.270833	0.426803	0.134273	0.300907	1.07999	90
GOMF_PHOSPHORIC_DIESTER_HYDROLASE_ACTIVITY	0.271074	0.427081	0.103197	-0.337379	-1.11354	78
GOBP_CELLULAR_PIGMENTATION	0.271226	0.427219	0.126876	0.339368	1.1038	50
GOBP_REGULATION_OF_LEUKOCYTE_MIGRATION	0.271341	0.427298	0.0982123	-0.294143	-1.08412	181
GOBP_MITOTIC_SISTER_CHROMATID_SEGREGATION	0.271429	0.427334	0.141225	0.276489	1.06633	158
GOBP_RIBONUCLEOSIDE_CATABOLIC_PROCESS	0.271719	0.427619	0.110122	-0.442605	-1.14497	21
GOBP_RESPONSE_TO_ATP	0.271739	0.427619	0.10882	-0.417619	-1.13539	27
GOBP_RESPONSE_TO_TESTOSTERONE	0.272093	0.428074	0.12564	0.370845	1.12009	35
GOBP_MITOTIC_METAPHASE_PLATE_CONGRESSION	0.2723	0.428299	0.126254	0.33988	1.10665	49
GOBP_DENDRITIC_CELL_CYTOKINE_PRODUCTION	0.272537	0.428568	0.118288	0.494378	1.17397	13
GOBP_POSITIVE_REGULATION_OF_NIK_NF_KAPPAB_SIGNALING	0.272727	0.428766	0.103958	-0.345704	-1.11708	63
GOBP_CHAPERONE_MEDIATED_PROTEIN_TRANSPORT	0.272921	0.428969	0.119348	0.511719	1.16096	11
GOMF_NUCLEAR_HORMONE_RECEPTOR_BINDING	0.272989	0.428973	0.141225	0.290532	1.07629	132
GOBP_PRODUCTION_OF_MOLECULAR_MEDIATOR_OF_IMMUNE_RESPONSE	0.273141	0.429111	0.0975449	-0.297342	-1.08931	171
GOBP_MALE_SEX_DIFFERENTIATION	0.273256	0.429189	0.142057	0.290497	1.0728	130
GOCC_AP_TYPE_MEMBRANE_COAT_ADAPTOR_COMPLEX	0.273356	0.429245	0.105521	-0.385146	-1.13211	38
GOBP_RESPONSE_TO_FIBROBLAST_GROWTH_FACTOR	0.273438	0.42927	0.0992333	-0.316785	-1.10165	117
GOBP_PROTEIN_LOCALIZATION_TO_CYTOSKELETON	0.273504	0.429273	0.104733	-0.355719	-1.12648	57
GOBP_CENTRIOLE_ASSEMBLY	0.274005	0.429957	0.12564	0.355233	1.12673	43
GOBP_NEGATIVE_REGULATION_OF_CHROMATIN_ORGANIZATION	0.274232	0.430211	0.126254	0.332558	1.10776	55
GOCC_EXORIBONUCLEASE_COMPLEX	0.274554	0.430614	0.122108	0.404711	1.12527	25
GOBP_REGULATION_OF_GOLGI_ORGANIZATION	0.274766	0.430729	0.110122	-0.485208	-1.17015	16
GOBP_VASCULAR_WOUND_HEALING	0.274841	0.430729	0.118288	0.471265	1.16221	15
GOBP_ESTABLISHMENT_OF_PLANAR_POLARITY_OF_EMBRYONIC_EPITHELIUM	0.274953	0.430729	0.110565	-0.503174	-1.17232	14
GOBP_EXPLORATION_BEHAVIOR	0.274953	0.430729	0.110565	-0.503135	-1.17223	14
GOMF_BASIC_AMINO_ACID_TRANSMEMBRANE_TRANSPORTER_ACTIVITY	0.274953	0.430729	0.110565	-0.501917	-1.16939	14
GOBP_NEGATIVE_REGULATION_OF_PEPTIDYL_TYROSINE_PHOSPHORYLATION	0.275132	0.430831	0.106323	-0.356568	-1.10925	53
GOCC_CONDENSED_CHROMOSOME	0.275148	0.430831	0.142901	0.266195	1.06785	207
GOBP_REGULATION_OF_B_CELL_RECEPTOR_SIGNALING_PATHWAY	0.275416	0.431069	0.10925	-0.442051	-1.14353	21
GOBP_NEGATIVE_REGULATION_OF_DNA_BINDING_TRANSCRIPTION_FACTOR_ACTIVITY	0.27543	0.431069	0.0988903	-0.306553	-1.09214	143
GOCC_MISMATCH_REPAIR_COMPLEX	0.275797	0.431541	0.110122	-0.530836	-1.17579	11
GOBP_FORMATION_OF_PRIMARY_GERM_LAYER	0.276699	0.432849	0.100633	-0.326965	-1.10132	91
GOBP_ENDOCRINE_SYSTEM_DEVELOPMENT	0.276873	0.433008	0.100991	-0.325394	-1.10006	97
GOBP_NEGATIVE_REGULATION_OF_PROGRAMMED_NECROTIC_CELL_DEATH	0.276956	0.433008	0.117766	0.467799	1.15366	15
GOBP_PROTEIN_AUTOPROCESSING	0.277056	0.433008	0.119348	0.433495	1.12549	18
GOBP_LEUKOCYTE_AGGREGATION	0.277186	0.433008	0.118288	0.508545	1.15376	11
GOBP_REGULATION_OF_PROTEIN_GLYCOSYLATION	0.277186	0.433008	0.118288	0.510305	1.15776	11
GOBP_INTERLEUKIN_17_PRODUCTION	0.277193	0.433008	0.105521	-0.405768	-1.14127	30
GOBP_AMINE_BIOSYNTHETIC_PROCESS	0.277778	0.433819	0.120985	0.395557	1.11909	27
GOBP_CELLULAR_RESPONSE_TO_FLUID_SHEAR_STRESS	0.277883	0.43388	0.110122	-0.489102	-1.16004	15
GOBP_CHEMOKINE_PRODUCTION	0.278333	0.434302	0.10208	-0.333858	-1.10231	80
GOBP_MUSCLE_HYPERTROPHY_IN_RESPONSE_TO_STRESS	0.278388	0.434302	0.107972	-0.452549	-1.14026	19
GOCC_TIGHT_JUNCTION	0.2784	0.434302	0.0995791	-0.322415	-1.104	106
GOBP_REGULATION_OF_CELLULAR_RESPIRATION	0.278505	0.434302	0.10925	-0.484555	-1.16857	16
GOBP_POSITIVE_REGULATION_OF_NEURON_DIFFERENTIATION	0.278523	0.434302	0.102449	-0.341339	-1.1068	69
GOCC_MYELIN_SHEATH	0.278547	0.434302	0.104344	-0.383264	-1.12657	38
GOBP_CARDIAC_MUSCLE_CELL_DIFFERENTIATION	0.278798	0.434537	0.10208	-0.331435	-1.09958	85
GOBP_EYE_PHOTORECEPTOR_CELL_DEVELOPMENT	0.278867	0.434537	0.119348	0.404591	1.1105	23
GOBP_LEUKOCYTE_APOPTOTIC_PROCESS	0.278956	0.434537	0.100633	-0.32662	-1.09979	92
GOBP_MULTICELLULAR_ORGANISM_REPRODUCTION	0.278981	0.434537	0.0862866	-0.255467	-1.05169	620
GOBP_ELASTIC_FIBER_ASSEMBLY	0.279026	0.434537	0.10925	-0.545317	-1.16935	10
GOBP_EMBRYONIC_HEART_TUBE_MORPHOGENESIS	0.27911	0.434565	0.103576	-0.355984	-1.12517	56
GOCC_MALE_GERM_CELL_NUCLEUS	0.279318	0.434786	0.117766	0.507825	1.15213	11
GOBP_MITOCHONDRIAL_GENOME_MAINTENANCE	0.279826	0.435476	0.118815	0.41586	1.11863	21
GOBP_NEGATIVE_REGULATION_OF_CELLULAR_RESPONSE_TO_INSULIN_STIMULUS	0.280093	0.435685	0.123257	0.373421	1.11447	34
GOBP_RESPONSE_TO_ELECTRICAL_STIMULUS	0.280093	0.435685	0.123257	0.372969	1.11313	34
GOBP_DIOL_BIOSYNTHETIC_PROCESS	0.280443	0.436127	0.107972	-0.445443	-1.13773	20
GOBP_DNA_INTEGRITY_CHECKPOINT	0.280556	0.436171	0.13649	0.276243	1.06096	152
GOCC_INTRINSIC_COMPONENT_OF_PEROXISOMAL_MEMBRANE	0.280603	0.436171	0.10925	-0.498636	-1.16175	14
GOBP_REGULATION_OF_MUSCLE_HYPERTROPHY	0.280919	0.436516	0.105125	-0.355152	-1.10532	54
GOBP_GLANDULAR_EPITHELIAL_CELL_DEVELOPMENT	0.281046	0.436516	0.118815	0.403723	1.10811	23
GOBP_REGULATION_OF_DNA_REPAIR	0.281056	0.436516	0.0972151	-0.314442	-1.09981	124
GOMF_CALCIUM_DEPENDENT_PROTEIN_BINDING	0.281145	0.436516	0.10208	-0.348988	-1.12157	61
GOBP_PALLIUM_DEVELOPMENT	0.281155	0.436516	0.0959207	-0.308544	-1.09294	130
GOBP_HEART_FORMATION	0.281768	0.437365	0.107554	-0.429316	-1.13566	23
GOBP_BONE_MINERALIZATION	0.281967	0.437394	0.100279	-0.326374	-1.09812	93
GOCC_DNA_REPAIR_COMPLEX	0.282007	0.437394	0.103576	-0.382313	-1.12378	38
GOBP_CELLULAR_RESPONSE_TO_STEROL	0.282051	0.437394	0.10714	-0.449869	-1.13351	19
GOBP_REGULATION_OF_LIPID_BIOSYNTHETIC_PROCESS	0.282051	0.437394	0.138022	0.271597	1.05813	163
GOBP_SPHINGOMYELIN_METABOLIC_PROCESS	0.282486	0.437966	0.10882	-0.498026	-1.16033	14
GOMF_PROTEIN_TYROSINE_SERINE_THREONINE_PHOSPHATASE_ACTIVITY	0.28271	0.438211	0.123257	0.353495	1.11314	42
GOBP_POSITIVE_REGULATION_OF_APOPTOTIC_SIGNALING_PATHWAY	0.282813	0.438267	0.0972151	-0.317965	-1.10286	114
GOBP_COBALAMIN_METABOLIC_PROCESS	0.283262	0.438705	0.11725	0.441046	1.12961	17
GOBP_REGULATION_OF_HAIR_FOLLICLE_DEVELOPMENT	0.283298	0.438705	0.116234	0.465893	1.14896	15
GOBP_REGULATION_OF_PROTEIN_KINASE_C_SIGNALING	0.283298	0.438705	0.116234	0.465792	1.14871	15
GOBP_POST_EMBRYONIC_DEVELOPMENT	0.283361	0.438705	0.100279	-0.33944	-1.10443	66
GOBP_AUTOPHAGOSOME_ORGANIZATION	0.283505	0.438729	0.130106	0.301434	1.08618	95
GOCC_RESPIRATORY_CHAIN_COMPLEX_IV	0.28355	0.438729	0.117766	0.431892	1.12133	18
GOBP_POSITIVE_REGULATION_OF_LEUKOCYTE_CHEMOTAXIS	0.283582	0.438729	0.127505	0.308089	1.09224	79
GOBP_EXPORT_ACROSS_PLASMA_MEMBRANE	0.283688	0.438729	0.104733	-0.36492	-1.10219	46
GOBP_REPRODUCTIVE_SYSTEM_DEVELOPMENT	0.283708	0.438729	0.0908241	-0.27148	-1.07027	341
GOBP_RESPONSE_TO_EPINEPHRINE	0.28381	0.438784	0.10925	-0.50418	-1.15905	13
GOBP_TETRAHYDROFOLATE_METABOLIC_PROCESS	0.283883	0.438794	0.10673	-0.449244	-1.13193	19
GOBP_POSITIVE_REGULATION_OF_LIPID_STORAGE	0.284783	0.440082	0.117766	0.41827	1.11441	20
GOBP_NCRNA_3_END_PROCESSING	0.285047	0.440185	0.122679	0.362165	1.11292	39
GOBP_NITRIC_OXIDE_SYNTHASE_BIOSYNTHETIC_PROCESS	0.285088	0.440185	0.118288	0.423861	1.11404	19
GOBP_POSITIVE_REGULATION_OF_TRANSFORMING_GROWTH_FACTOR_BETA_PRODUCTION	0.285088	0.440185	0.118288	0.424326	1.11526	19
GOBP_NUCLEOSIDE_MONOPHOSPHATE_PHOSPHORYLATION	0.285115	0.440185	0.11524	0.486079	1.15426	13
GOBP_SECRETION_BY_TISSUE	0.285199	0.440211	0.105521	-0.416897	-1.11915	25
GOCC_MICROTUBULE_ASSOCIATED_COMPLEX	0.285319	0.440293	0.135002	0.283942	1.07342	141
GOBP_REGULATION_OF_TRIGLYCERIDE_BIOSYNTHETIC_PROCESS	0.285408	0.440328	0.116739	0.438712	1.12363	17
GOBP_AMINOACYL_TRNA_METABOLISM_INVOLVED_IN_TRANSLATIONAL_FIDELITY	0.285714	0.440493	0.10882	-0.502599	-1.15541	13
GOBP_CYTOPLASMIC_MICROTUBULE_ORGANIZATION	0.285714	0.440493	0.100991	-0.351549	-1.12184	59
GOMF_AMINOACYL_TRNA_EDITING_ACTIVITY	0.285714	0.440493	0.10882	-0.502599	-1.15541	13
GOCC_COP9_SIGNALOSOME	0.286047	0.440902	0.122108	0.366147	1.10591	35
GOBP_ESTABLISHMENT_OF_EPITHELIAL_CELL_APICAL_BASAL_POLARITY	0.286252	0.441098	0.107972	-0.496611	-1.15703	14
GOBP_WATER_TRANSPORT	0.286307	0.441098	0.114267	0.498696	1.15894	12
GOBP_PROTOPORPHYRINOGEN_IX_METABOLIC_PROCESS	0.286517	0.441319	0.107554	-0.543111	-1.16462	10
GOBP_CAMERA_TYPE_EYE_PHOTORECEPTOR_CELL_DIFFERENTIATION	0.286624	0.441381	0.115734	0.47435	1.13972	14
GOBP_OLIGODENDROCYTE_DIFFERENTIATION	0.287154	0.441896	0.127505	0.311066	1.08564	74
GOBP_MAMMARY_GLAND_EPITHELIUM_DEVELOPMENT	0.287179	0.441896	0.101714	-0.351849	-1.11423	57
GOBP_POSITIVE_REGULATION_OF_OXIDATIVE_STRESS_INDUCED_CELL_DEATH	0.287212	0.441896	0.114751	0.483665	1.14853	13
GOBP_PROTEIN_INSERTION_INTO_ER_MEMBRANE	0.287281	0.441896	0.117766	0.423518	1.11313	19
GOBP_REGULATION_OF_REPRODUCTIVE_PROCESS	0.287293	0.441896	0.134273	0.293138	1.08177	117
GOBP_ERYTHROCYTE_HOMEOSTASIS	0.287736	0.442475	0.096563	-0.319293	-1.10408	112
GOMF_ACETYLTRANSFERASE_ACTIVITY	0.288303	0.443244	0.0992333	-0.331903	-1.09867	82
GOBP_REGULATION_OF_SISTER_CHROMATID_COHESION	0.288503	0.443449	0.116739	0.413996	1.11361	21
GOBP_NEPHRON_MORPHOGENESIS	0.288889	0.443938	0.101351	-0.351661	-1.11364	57
GOBP_OXIDATIVE_DEMETHYLATION	0.289308	0.44448	0.114267	0.481287	1.14288	13
GOBP_POSITIVE_REGULATION_OF_CHROMATIN_BINDING	0.289524	0.444698	0.107972	-0.501527	-1.15295	13
GOBP_MITOTIC_CHROMOSOME_CONDENSATION	0.289641	0.444698	0.114751	0.462022	1.13941	15
GOBP_CELLULAR_RESPONSE_TO_UV	0.289673	0.444698	0.126876	0.300497	1.07058	83
GOBP_REGULATION_OF_AUTOPHAGOSOME_ASSEMBLY	0.28972	0.444698	0.121543	0.360298	1.10718	39
GOMF_CYCLIN_DEPENDENT_PROTEIN_SERINE_THREONINE_KINASE_REGULATOR_ACTIVITY	0.289954	0.444895	0.119888	0.342613	1.10435	46
GOMF_LIGAND_ACTIVATED_TRANSCRIPTION_FACTOR_ACTIVITY	0.289982	0.444895	0.102822	-0.366945	-1.09863	44
GOBP_POSITIVE_REGULATION_OF_CELLULAR_RESPONSE_TO_TRANSFORMING_GROWTH_FACTOR_BETA_STIMULUS	0.290179	0.444929	0.118288	0.396343	1.102	25
GOBP_CELLULAR_RESPONSE_TO_CORTICOSTEROID_STIMULUS	0.29021	0.444929	0.102449	-0.358378	-1.09387	48
GOBP_VAGINA_DEVELOPMENT	0.290262	0.444929	0.10673	-0.540529	-1.15908	10
GOBP_MICROTUBULE_ORGANIZING_CENTER_ORGANIZATION	0.290274	0.444929	0.0940503	-0.306688	-1.09001	135
GOBP_SKELETAL_MUSCLE_CELL_PROLIFERATION	0.29087	0.445697	0.114751	0.470679	1.1309	14
GOBP_POSITIVE_REGULATION_OF_LEUKOCYTE_PROLIFERATION	0.290909	0.445697	0.0937465	-0.307215	-1.08941	131
GOBP_ALDITOL_METABOLIC_PROCESS	0.291045	0.4458	0.106323	-0.469951	-1.15063	17
GOBP_REGULATION_OF_LEUKOCYTE_ADHESION_TO_VASCULAR_ENDOTHELIAL_CELL	0.291111	0.4458	0.117766	0.390201	1.10394	27
GOCC_POST_MRNA_RELEASE_SPLICEOSOMAL_COMPLEX	0.291405	0.446115	0.113787	0.479499	1.13864	13
GOBP_RESPONSE_TO_HYPEROXIA	0.291513	0.446115	0.105521	-0.441651	-1.12805	20
GOMF_CARBOHYDRATE_TRANSMEMBRANE_TRANSPORTER_ACTIVITY	0.291519	0.446115	0.102822	-0.401584	-1.13114	31
GOBP_PYRUVATE_METABOLIC_PROCESS	0.291793	0.44642	0.0937465	-0.306241	-1.08478	130
GOCC_INTRINSIC_COMPONENT_OF_ENDOPLASMIC_RETICULUM_MEMBRANE	0.291908	0.44642	0.13649	0.275515	1.05749	156
GOBP_BRAIN_MORPHOGENESIS	0.292056	0.44642	0.120985	0.392663	1.11737	29
GOBP_POSITIVE_REGULATION_OF_DEFENSE_RESPONSE_TO_VIRUS_BY_HOST	0.292056	0.44642	0.120985	0.391517	1.11411	29
GOBP_REGULATION_OF_MITOCHONDRIAL_GENE_EXPRESSION	0.292056	0.44642	0.120985	0.393899	1.12089	29
GOBP_ENDOTHELIAL_CELL_DEVELOPMENT	0.292929	0.447651	0.0995791	-0.346753	-1.11438	61
GOBP_HEPATOCYTE_DIFFERENTIATION	0.293333	0.447751	0.10714	-0.499851	-1.1491	13
GOBP_MIDBRAIN_DOPAMINERGIC_NEURON_DIFFERENTIATION	0.293333	0.447751	0.10714	-0.500605	-1.15083	13
GOCC_MULTIVESICULAR_BODY_MEMBRANE	0.293333	0.447751	0.10714	-0.500762	-1.15119	13
GOCC_TRIGLYCERIDE_RICH_PLASMA_LIPOPROTEIN_PARTICLE	0.293333	0.447751	0.10714	-0.499173	-1.14754	13
GOMF_POTASSIUM_ION_ANTIPORTER_ACTIVITY	0.293333	0.447751	0.10714	-0.500945	-1.15161	13
GOBP_REGULATION_OF_FATTY_ACID_BIOSYNTHETIC_PROCESS	0.293403	0.447754	0.101351	-0.383051	-1.12152	37
GOBP_MITOCHONDRIAL_PROTEIN_PROCESSING	0.293501	0.447801	0.113313	0.478767	1.1369	13
GOBP_VITAMIN_TRANSMEMBRANE_TRANSPORT	0.293785	0.448131	0.106323	-0.494318	-1.15169	14
GOBP_REGULATION_OF_RELEASE_OF_CYTOCHROME_C_FROM_MITOCHONDRIA	0.293913	0.448152	0.101351	-0.367151	-1.09923	43
GOMF_HEPARIN_BINDING	0.293935	0.448152	0.0946646	-0.312355	-1.08791	120
GOBP_BRANCHING_INVOLVED_IN_MAMMARY_GLAND_DUCT_MORPHOGENESIS	0.294372	0.44854	0.11524	0.428567	1.1127	18
GOMF_SUMO_TRANSFERASE_ACTIVITY	0.294372	0.44854	0.11524	0.429	1.11382	18
GOBP_P38MAPK_CASCADE	0.294393	0.44854	0.120433	0.350157	1.10263	42
GOBP_POSITIVE_REGULATION_OF_AUTOPHAGOSOME_ASSEMBLY	0.294559	0.448555	0.10592	-0.52326	-1.15901	11
GOBP_ACTIVATION_OF_JANUS_KINASE_ACTIVITY	0.294606	0.448555	0.112379	0.496203	1.15315	12
GOBP_REGULATION_OF_PODOSOME_ASSEMBLY	0.294606	0.448555	0.112379	0.495821	1.15226	12
GOBP_NEGATIVE_REGULATION_OF_CYTOKINE_PRODUCTION_INVOLVED_IN_INFLAMMATORY_RESPONSE	0.294776	0.448711	0.105521	-0.432904	-1.12939	22
GOBP_ENERGY_HOMEOSTASIS	0.295053	0.449029	0.10208	-0.400992	-1.12947	31
GOBP_POSITIVE_REGULATION_OF_ENDOTHELIAL_CELL_MIGRATION	0.295269	0.449031	0.0972151	-0.32325	-1.09462	98
GOBP_CELLULAR_RESPONSE_TO_CHOLESTEROL	0.295327	0.449031	0.105521	-0.475538	-1.14682	16
GOBP_CELLULAR_DEFENSE_RESPONSE	0.295455	0.449031	0.101351	-0.366674	-1.10723	45
GOBP_REGULATION_OF_TRANSCRIPTION_INVOLVED_IN_G1_S_TRANSITION_OF_MITOTIC_CELL_CYCLE	0.295455	0.449031	0.101351	-0.383413	-1.10411	35
GOBP_HORMONE_BIOSYNTHETIC_PROCESS	0.295508	0.449031	0.120985	0.323701	1.07826	55
GOBP_CELLULAR_RESPONSE_TO_INCREASED_OXYGEN_LEVELS	0.295597	0.449031	0.112843	0.477179	1.13313	13
GOBP_NEGATIVE_REGULATION_OF_ACTIVATED_T_CELL_PROLIFERATION	0.295597	0.449031	0.112843	0.477349	1.13353	13
GOBP_REGULATION_OF_IRE1_MEDIATED_UNFOLDED_PROTEIN_RESPONSE	0.295597	0.449031	0.112843	0.475958	1.13023	13
GOCC_CHROMOSOMAL_REGION	0.295775	0.449197	0.0886261	-0.272163	-1.07017	324
GOBP_RNA_INTERFERENCE	0.295983	0.449204	0.113313	0.453675	1.11883	15
GOCC_ASTROCYTE_PROJECTION	0.295983	0.449204	0.113313	0.45487	1.12177	15
GOCC_GERM_CELL_NUCLEUS	0.295983	0.449204	0.113313	0.455034	1.12218	15
GOBP_NEGATIVE_REGULATION_OF_VIRAL_INDUCED_CYTOPLASMIC_PATTERN_RECOGNITION_RECEPTOR_SIGNALING_PATHWAY	0.296375	0.449553	0.113787	0.503899	1.14322	11
GOBP_REGULATION_OF_BILE_ACID_METABOLIC_PROCESS	0.296375	0.449553	0.113787	0.50355	1.14243	11
GOBP_MESODERM_DEVELOPMENT	0.296417	0.449553	0.0968878	-0.321869	-1.0867	95
GOBP_INOSITOL_PHOSPHATE_BIOSYNTHETIC_PROCESS	0.296501	0.449578	0.104344	-0.424454	-1.1228	23
GOMF_CARBOHYDRATE_KINASE_ACTIVITY	0.296703	0.449781	0.103958	-0.445066	-1.1214	19
GOMF_C_ACYLTRANSFERASE_ACTIVITY	0.296786	0.449804	0.10592	-0.481453	-1.14189	15
GOBP_REGULATION_OF_PROTEIN_COMPLEX_STABILITY	0.297009	0.449955	0.113787	0.520115	1.14571	10
GOBP_BIOLOGICAL_PROCESS_INVOLVED_IN_INTERACTION_WITH_HOST	0.29709	0.449955	0.0931455	-0.289219	-1.07308	200
GOBP_REGULATION_OF_CARBOHYDRATE_METABOLIC_PROCESS	0.29709	0.449955	0.0931455	-0.290153	-1.06974	182
GOMF_NADPLUS_KINASE_ACTIVITY	0.297196	0.450013	0.105125	-0.47458	-1.14451	16
GOMF_PLATELET_DERIVED_GROWTH_FACTOR_BINDING	0.297753	0.450752	0.105125	-0.53791	-1.15346	10
GOCC_DNA_HELICASE_COMPLEX	0.298097	0.451171	0.112843	0.452154	1.11508	15
GOBP_CELLULAR_RESPONSE_TO_DSRNA	0.298283	0.451232	0.113787	0.403981	1.11206	22
GOBP_TOLL_LIKE_RECEPTOR_9_SIGNALING_PATHWAY	0.298343	0.451232	0.103958	-0.420985	-1.11362	23
GOMF_QUATERNARY_AMMONIUM_GROUP_BINDING	0.298343	0.451232	0.103958	-0.423173	-1.11941	23
GOBP_MODIFIED_AMINO_ACID_TRANSPORT	0.298913	0.451992	0.102822	-0.410916	-1.11717	27
GOBP_OVULATION	0.29979	0.453214	0.111918	0.473797	1.1251	13
GOBP_POSITIVE_REGULATION_OF_NITRIC_OXIDE_METABOLIC_PROCESS	0.3	0.453428	0.118815	0.377659	1.10634	32
GOBP_HISTONE_H4_DEACETYLATION	0.300188	0.453474	0.104733	-0.52139	-1.15487	11
GOCC_SMOOTH_ENDOPLASMIC_RETICULUM	0.300221	0.453474	0.11524	0.40234	1.10778	24
GOBP_RETINA_HOMEOSTASIS	0.300236	0.453474	0.119888	0.322142	1.07306	55
GOBP_CELL_FATE_COMMITMENT_INVOLVED_IN_FORMATION_OF_PRIMARY_GERM_LAYER	0.300373	0.453558	0.104344	-0.465639	-1.14008	17
GOBP_POSITIVE_REGULATION_OF_CALCIUM_MEDIATED_SIGNALING	0.300429	0.453558	0.113313	0.403626	1.11108	22
GOBP_LIVER_REGENERATION	0.300537	0.453617	0.101714	-0.411788	-1.11695	26
GOBP_POSITIVE_REGULATION_OF_ALPHA_BETA_T_CELL_DIFFERENTIATION	0.300699	0.453759	0.100279	-0.365394	-1.10336	45
GOBP_REGULATION_OF_WNT_SIGNALING_PATHWAY_PLANAR_CELL_POLARITY_PATHWAY	0.301318	0.454589	0.104733	-0.491827	-1.14589	14
GOBP_MODULATION_BY_VIRUS_OF_HOST_PROCESS	0.301394	0.454599	0.0999277	-0.398681	-1.10946	29
GOBP_NEGATIVE_REGULATION_OF_DNA_METABOLIC_PROCESS	0.30163	0.454853	0.129443	0.289573	1.06285	113
GOMF_CARBON_SULFUR_LYASE_ACTIVITY	0.301923	0.45519	0.10592	-0.510588	-1.14611	12
GOBP_REGULATION_OF_CHROMATIN_SILENCING	0.302326	0.455676	0.111918	0.450326	1.11057	15
GOBP_REGULATION_OF_POLYSACCHARIDE_METABOLIC_PROCESS	0.302448	0.455676	0.0999277	-0.371776	-1.10584	41
GOBP_REGULATION_OF_CYTOKINESIS	0.302479	0.455676	0.096563	-0.332748	-1.09146	74
GOBP_NATURAL_KILLER_CELL_MEDIATED_IMMUNITY	0.302521	0.455676	0.0975449	-0.346629	-1.10614	59
GOBP_POSITIVE_REGULATION_OF_MITOTIC_CELL_CYCLE	0.303191	0.456582	0.127505	0.293976	1.06713	105
GOMF_H4_HISTONE_ACETYLTRANSFERASE_ACTIVITY	0.303419	0.45682	0.112379	0.518439	1.14202	10
GOBP_MOTOR_BEHAVIOR	0.30394	0.457501	0.103958	-0.520878	-1.15374	11
GOMF_WIDE_PORE_CHANNEL_ACTIVITY	0.304069	0.45754	0.112379	0.449045	1.12275	16
GOMF_PHOSPHOLIPASE_A2_ACTIVITY_CONSUMING_1_2_DIPALMITOYLPHOSPHATIDYLCHOLINE	0.304104	0.45754	0.103576	-0.463144	-1.13397	17
GOBP_CRANIAL_NERVE_DEVELOPMENT	0.304196	0.457574	0.0995791	-0.381051	-1.09731	35
GOBP_REGULATION_OF_CARDIAC_MUSCLE_ADAPTATION	0.305243	0.459045	0.103576	-0.535129	-1.1475	10
GOBP_SKIN_MORPHOGENESIS	0.305556	0.45941	0.111918	0.517662	1.14031	10
GOBP_REGULATION_OF_DENDRITIC_CELL_DIFFERENTIATION	0.305769	0.459627	0.105125	-0.506217	-1.13629	12
GOBP_NEGATIVE_REGULATION_OF_CALCIUM_MEDIATED_SIGNALING	0.305861	0.45966	0.10208	-0.44163	-1.11275	19
GOBP_REGULATION_OF_T_CELL_APOPTOTIC_PROCESS	0.306075	0.459877	0.117766	0.387314	1.10215	29
GOBP_MIDDLE_EAR_MORPHOGENESIS	0.30621	0.459975	0.111918	0.448073	1.12032	16
GOBP_REGULATION_OF_SPINDLE_ORGANIZATION	0.306792	0.460745	0.117766	0.362368	1.09545	36
GOBP_REGULATION_OF_FATTY_ACID_TRANSPORT	0.306977	0.460918	0.11725	0.357426	1.07956	35
GOBP_PEROXISOME_FISSION	0.307116	0.461023	0.103197	-0.534058	-1.1452	10
GOBP_REGULATION_OF_OLIGODENDROCYTE_DIFFERENTIATION	0.307692	0.461783	0.100279	-0.408257	-1.10737	26
GOBP_LUNG_ALVEOLUS_DEVELOPMENT	0.30787	0.461945	0.116739	0.364096	1.08664	34
GOBP_REGULATION_OF_VIRAL_TRANSCRIPTION	0.308411	0.462652	0.11725	0.344752	1.08561	42
GOBP_REGULATION_OF_PROTON_TRANSPORT	0.308688	0.462961	0.10208	-0.433776	-1.12212	21
GOBP_GLYCEROPHOSPHOLIPID_CATABOLIC_PROCESS	0.309187	0.463606	0.0992333	-0.401631	-1.10653	28
GOCC_9PLUS2_MOTILE_CILIUM	0.309278	0.463637	0.123842	0.301416	1.06528	81
GOBP_MITOTIC_G2_DNA_DAMAGE_CHECKPOINT	0.309392	0.463703	0.101714	-0.417803	-1.1052	23
GOBP_DEOXYRIBOSE_PHOSPHATE_BIOSYNTHETIC_PROCESS	0.309568	0.463851	0.102822	-0.517027	-1.14521	11
GOBP_POSTSYNAPTIC_NEUROTRANSMITTER_RECEPTOR_INTERNALIZATION	0.309701	0.463851	0.102449	-0.46161	-1.13021	17
GOMF_PROLINE_RICH_REGION_BINDING	0.309701	0.463851	0.102449	-0.461554	-1.13007	17
GOCC_ANCHORED_COMPONENT_OF_EXTERNAL_SIDE_OF_PLASMA_MEMBRANE	0.310019	0.464221	0.103197	-0.478498	-1.13489	15
GOBP_MULTI_ORGANISM_CELLULAR_PROCESS	0.31028	0.464508	0.102449	-0.470074	-1.13365	16
GOMF_STRUCTURAL_MOLECULE_ACTIVITY	0.310616	0.464905	0.0819779	-0.255666	-1.04286	534
GOBP_PHOSPHATIDYLETHANOLAMINE_BIOSYNTHETIC_PROCESS	0.310734	0.464977	0.102822	-0.490465	-1.14271	14
GOBP_INNER_EAR_RECEPTOR_CELL_DEVELOPMENT	0.310954	0.4652	0.0988903	-0.384341	-1.09367	33
GOBP_ACTIVIN_RECEPTOR_SIGNALING_PATHWAY	0.311189	0.465341	0.0982123	-0.379014	-1.09144	35
GOMF_POSTSYNAPTIC_NEUROTRANSMITTER_RECEPTOR_ACTIVITY	0.311189	0.465341	0.0982123	-0.378662	-1.09043	35
GOBP_TOLL_LIKE_RECEPTOR_3_SIGNALING_PATHWAY	0.311404	0.465518	0.112379	0.416022	1.09343	19
GOBP_LIPID_EXPORT_FROM_CELL	0.311448	0.465518	0.0959207	-0.341556	-1.09769	61
GOBP_DNA_REPLICATION_CHECKPOINT	0.311567	0.465576	0.10208	-0.460192	-1.12674	17
GOBP_NCRNA_CATABOLIC_PROCESS	0.311628	0.465576	0.116234	0.375064	1.09874	32
GOBP_NEGATIVE_REGULATION_OF_GLUCONEOGENESIS	0.312102	0.466179	0.110122	0.460786	1.10713	14
GOBP_REGULATION_OF_MICROTUBULE_BASED_PROCESS	0.312321	0.466401	0.130777	0.263405	1.05806	200
GOBP_REGULATION_OF_CELL_DIVISION	0.3125	0.466468	0.0899861	-0.302269	-1.07829	138
GOBP_POSITIVE_REGULATION_OF_CELL_CYCLE_ARREST	0.312709	0.466468	0.095288	-0.330144	-1.08713	77
GOBP_MESENCHYMAL_CELL_PROLIFERATION	0.312721	0.466468	0.09855	-0.39546	-1.11389	31
GOBP_REGULATION_OF_CHOLESTEROL_EFFLUX	0.312721	0.466468	0.09855	-0.400715	-1.10401	28
GOBP_REGULATION_OF_GLUCOCORTICOID_METABOLIC_PROCESS	0.312734	0.466468	0.10208	-0.530425	-1.13741	10
GOBP_POSITIVE_REGULATION_OF_DNA_METABOLIC_PROCESS	0.312789	0.466468	0.0905429	-0.285849	-1.05494	187
GOBP_PROTEIN_LOCALIZATION_TO_CHROMATIN	0.313084	0.466803	0.116234	0.382249	1.08774	29
GOBP_NEGATIVE_REGULATION_OF_CELL_CYCLE_G1_S_PHASE_TRANSITION	0.313214	0.466891	0.0937465	-0.320825	-1.08641	98
GOBP_B_CELL_HOMEOSTASIS	0.313333	0.466964	0.112843	0.385186	1.08975	27
GOBP_PHAGOCYTOSIS_RECOGNITION	0.313433	0.467007	0.101714	-0.458479	-1.12255	17
GOBP_CELLULAR_RESPONSE_TO_GROWTH_HORMONE_STIMULUS	0.313596	0.467146	0.111918	0.413852	1.08773	19
GOBP_REGULATION_OF_GLIAL_CELL_DIFFERENTIATION	0.313679	0.467164	0.116739	0.33548	1.09115	50
GOBP_KERATINOCYTE_PROLIFERATION	0.314685	0.468557	0.0975449	-0.388372	-1.10428	32
GOBP_SKELETAL_MUSCLE_ADAPTATION	0.315018	0.468947	0.100279	-0.439389	-1.1071	19
GOMF_NEUTRAL_AMINO_ACID_TRANSMEMBRANE_TRANSPORTER_ACTIVITY	0.315217	0.469138	0.0995791	-0.404759	-1.10043	27
GOBP_GTP_METABOLIC_PROCESS	0.315299	0.469153	0.101351	-0.425455	-1.10995	22
GOBP_INNATE_IMMUNE_RESPONSE_IN_MUCOSA	0.315451	0.469274	0.110122	0.431935	1.10627	17
GOBP_POSITIVE_REGULATION_OF_CYTOKINE_PRODUCTION_INVOLVED_IN_INFLAMMATORY_RESPONSE	0.316017	0.469866	0.110565	0.41842	1.08635	18
GOBP_MATING	0.316027	0.469866	0.113313	0.3875	1.08181	26
GOBP_REGULATION_OF_DNA_BIOSYNTHETIC_PROCESS	0.316062	0.469866	0.122679	0.294532	1.07138	101
GOBP_POSITIVE_REGULATION_OF_ORGANELLE_ASSEMBLY	0.316176	0.469872	0.118815	0.310403	1.05816	63
GOBP_LATERAL_VENTRICLE_DEVELOPMENT	0.316239	0.469872	0.109684	0.514712	1.13381	10
GOMF_TRANSFERASE_ACTIVITY_TRANSFERRING_ALKYL_OR_ARYL_OTHER_THAN_METHYL_GROUPS	0.316279	0.469872	0.11524	0.328554	1.06888	48
GOBP_PROTEIN_LOCALIZATION_TO_KINETOCHORE	0.31685	0.470614	0.0999277	-0.437803	-1.10311	19
GOBP_ESTABLISHMENT_OF_ENDOTHELIAL_BARRIER	0.317376	0.47129	0.0978773	-0.359407	-1.08554	46
GOBP_CYTOPLASMIC_SEQUESTERING_OF_PROTEIN	0.317597	0.471375	0.109684	0.398403	1.0967	22
GOBP_HYPEROSMOTIC_RESPONSE	0.317597	0.471375	0.109684	0.397485	1.09418	22
GOBP_CELLULAR_PROTEIN_COMPLEX_DISASSEMBLY	0.317647	0.471375	0.131458	0.260397	1.04704	209
GOCC_SPINDLE_POLE_CENTROSOME	0.318267	0.472189	0.101351	-0.486945	-1.13451	14
GOBP_OLFACTORY_LOBE_DEVELOPMENT	0.3186	0.472577	0.0999277	-0.415556	-1.09926	23
GOBP_NEGATIVE_REGULATION_OF_CD4_POSITIVE_ALPHA_BETA_T_CELL_ACTIVATION	0.318807	0.472684	0.113787	0.385381	1.09178	28
GOBP_INTERLEUKIN_4_PRODUCTION	0.318815	0.472684	0.096563	-0.394945	-1.09906	29
GOCC_VESICLE_TETHERING_COMPLEX	0.319095	0.472994	0.119888	0.307087	1.06397	71
GOMF_LIGASE_ACTIVITY	0.319328	0.473232	0.127505	0.271117	1.04206	153
GOBP_POSITIVE_REGULATION_OF_SMOOTH_MUSCLE_CELL_APOPTOTIC_PROCESS	0.319502	0.473278	0.10714	0.483649	1.12398	12
GOBP_REGULATION_OF_AMYLOID_FIBRIL_FORMATION	0.319502	0.473278	0.10714	0.484752	1.12654	12
GOBP_BASEMENT_MEMBRANE_ORGANIZATION	0.319788	0.473596	0.0972151	-0.398817	-1.09878	28
GOBP_POSITIVE_REGULATION_OF_VIRAL_LIFE_CYCLE	0.320557	0.47456	0.0962406	-0.392715	-1.09285	29
GOMF_SPECTRIN_BINDING	0.320583	0.47456	0.0988903	-0.41183	-1.09791	24
GOBP_CARBOHYDRATE_PHOSPHORYLATION	0.320896	0.474917	0.100279	-0.422043	-1.10105	22
GOBP_COPPER_ION_TRANSPORT	0.321495	0.475606	0.100279	-0.465863	-1.12349	16
GOBP_POSITIVE_REGULATION_OF_PROTEIN_POLYUBIQUITINATION	0.321577	0.475606	0.10673	0.482406	1.12109	12
GOCC_OLIGOSACCHARYLTRANSFERASE_COMPLEX	0.321577	0.475606	0.10673	0.482735	1.12185	12
GOBP_MATERNAL_PROCESS_INVOLVED_IN_FEMALE_PREGNANCY	0.321678	0.47565	0.0962406	-0.352424	-1.07569	48
GOBP_C21_STEROID_HORMONE_BIOSYNTHETIC_PROCESS	0.321888	0.475854	0.10882	0.396555	1.09162	22
GOBP_GLIAL_CELL_APOPTOTIC_PROCESS	0.322034	0.475922	0.100633	-0.484702	-1.12929	14
GOBP_PYRIMIDINE_NUCLEOSIDE_TRIPHOSPHATE_BIOSYNTHETIC_PROCESS	0.322222	0.475922	0.0995791	-0.437	-1.08593	18
GOBP_RESPONSE_TO_INCREASED_OXYGEN_LEVELS	0.322222	0.475922	0.111011	0.383846	1.08596	27
GOMF_IMMUNOGLOBULIN_BINDING	0.322222	0.475922	0.0995791	-0.436877	-1.08563	18
GOBP_REGULATION_OF_NUCLEAR_CELL_CYCLE_DNA_REPLICATION	0.322718	0.476547	0.107972	0.458288	1.10113	14
GOBP_CHROMATIN_ORGANIZATION_INVOLVED_IN_REGULATION_OF_TRANSCRIPTION	0.323034	0.476906	0.126876	0.280646	1.0417	123
GOBP_ANDROGEN_METABOLIC_PROCESS	0.323105	0.476906	0.0978773	-0.406743	-1.09189	25
GOBP_MITOCHONDRIAL_OUTER_MEMBRANE_PERMEABILIZATION	0.323322	0.477119	0.096563	-0.344796	-1.07309	54
GOBP_AUTONOMIC_NERVOUS_SYSTEM_DEVELOPMENT	0.323427	0.477168	0.0959207	-0.376449	-1.08406	35
GOCC_CILIARY_TRANSITION_ZONE	0.323826	0.477513	0.0934449	-0.333623	-1.0796	64
GOBP_ERROR_FREE_TRANSLESION_SYNTHESIS	0.324034	0.477513	0.108394	0.394565	1.08614	22
GOBP_STRESS_GRANULE_ASSEMBLY	0.324034	0.477513	0.108394	0.394506	1.08598	22
GOMF_PHOSPHATIDYLINOSITOL_3_KINASE_REGULATOR_ACTIVITY	0.324034	0.477513	0.108394	0.429394	1.09976	17
GOBP_ACROSOME_ASSEMBLY	0.324094	0.477513	0.107972	0.494768	1.12251	11
GOBP_CELL_MIGRATION_INVOLVED_IN_GASTRULATION	0.324094	0.477513	0.107972	0.491877	1.11595	11
GOBP_NEGATIVE_REGULATION_OF_CELL_AGING	0.324503	0.477838	0.110122	0.395175	1.08806	24
GOBP_MEMBRANE_REPOLARIZATION_DURING_ACTION_POTENTIAL	0.324627	0.477838	0.0995791	-0.420832	-1.09789	22
GOBP_VISUAL_BEHAVIOR	0.324653	0.477838	0.095288	-0.374789	-1.09733	37
GOBP_CELLULAR_RESPONSE_TO_INTERFERON_BETA	0.324675	0.477838	0.10882	0.417688	1.08445	18
GOBP_RESPONSE_TO_GONADOTROPIN	0.324675	0.477838	0.10882	0.416509	1.08139	18
GOBP_T_CELL_ACTIVATION_INVOLVED_IN_IMMUNE_RESPONSE	0.324916	0.478085	0.0934449	-0.325216	-1.07705	86
GOBP_ESTABLISHMENT_OF_PROTEIN_LOCALIZATION_TO_PLASMA_MEMBRANE	0.325088	0.47821	0.0962406	-0.344232	-1.07133	54
GOBP_PROTEIN_LOCALIZATION_TO_LYSOSOME	0.325217	0.47821	0.095288	-0.365183	-1.08062	40
GOBP_VENTRICULAR_CARDIAC_MUSCLE_TISSUE_DEVELOPMENT	0.325217	0.47821	0.095288	-0.365797	-1.08244	40
GOBP_REGULATION_OF_GASTRULATION	0.325714	0.478515	0.100633	-0.487125	-1.11984	13
GOBP_RESPONSE_TO_VITAMIN_A	0.325714	0.478515	0.100633	-0.489318	-1.12488	13
GOCC_POSTSYNAPTIC_ENDOSOME	0.325714	0.478515	0.100633	-0.487182	-1.11997	13
GOMF_GABA_RECEPTOR_ACTIVITY	0.325714	0.478515	0.100633	-0.489489	-1.12528	13
GOBP_SERINE_PHOSPHORYLATION_OF_STAT_PROTEIN	0.325843	0.478597	0.0995791	-0.527817	-1.13182	10
GOBP_ANTIGEN_PROCESSING_AND_PRESENTATION_OF_PEPTIDE_OR_POLYSACCHARIDE_ANTIGEN_VIA_MHC_CLASS_II	0.326765	0.479846	0.0916795	-0.317755	-1.07033	94
GOBP_NEGATIVE_REGULATION_OF_INCLUSION_BODY_ASSEMBLY	0.326923	0.479935	0.107554	0.512145	1.12816	10
GOMF_DNA_DEPENDENT_ATPASE_ACTIVITY	0.32699	0.479935	0.0946646	-0.344432	-1.06632	50
GOMF_GABA_RECEPTOR_BINDING	0.327044	0.479935	0.106323	0.456662	1.08441	13
GOBP_THYROID_GLAND_DEVELOPMENT	0.327839	0.480869	0.0978773	-0.432721	-1.0903	19
GOBP_ERYTHROCYTE_DEVELOPMENT	0.327899	0.480869	0.0972151	-0.40157	-1.09176	27
GOBP_FOLIC_ACID_CONTAINING_COMPOUND_METABOLIC_PROCESS	0.327899	0.480869	0.0972151	-0.402284	-1.0937	27
GOBP_NEUROMUSCULAR_PROCESS_CONTROLLING_BALANCE	0.32807	0.481014	0.095288	-0.374696	-1.07426	34
GOBP_POSITIVE_REGULATION_OF_ENDOTHELIAL_CELL_CHEMOTAXIS	0.32833	0.481289	0.0992333	-0.511369	-1.13268	11
GOBP_NEGATIVE_REGULATION_OF_NIK_NF_KAPPAB_SIGNALING	0.328918	0.482044	0.10925	0.394225	1.08544	24
GOMF_OXIDOREDUCTASE_ACTIVITY_ACTING_ON_NAD_P_H_OXYGEN_AS_ACCEPTOR	0.329524	0.482731	0.0999277	-0.485505	-1.11612	13
GOBP_REGULATION_OF_PROTEIN_CONTAINING_COMPLEX_DISASSEMBLY	0.329653	0.482731	0.0888945	-0.309037	-1.06818	113
GOBP_POSITIVE_REGULATION_OF_RELEASE_OF_CYTOCHROME_C_FROM_MITOCHONDRIA	0.32971	0.482731	0.0968878	-0.400923	-1.09	27
GOBP_REGULATION_OF_CILIUM_ASSEMBLY	0.329806	0.482731	0.095288	-0.345512	-1.07486	53
GOBP_LINOLEIC_ACID_METABOLIC_PROCESS	0.32981	0.482731	0.106323	0.437565	1.0791	15
GOBP_NEGATIVE_REGULATION_OF_INTERFERON_GAMMA_PRODUCTION	0.329825	0.482731	0.0949752	-0.373621	-1.07118	34
GOBP_FATTY_ACID_TRANSMEMBRANE_TRANSPORT	0.330404	0.483472	0.0949752	-0.358678	-1.07388	44
GOMF_CYSTEINE_TYPE_ENDOPEPTIDASE_ACTIVITY_INVOLVED_IN_APOPTOTIC_PROCESS	0.330769	0.483899	0.100279	-0.496665	-1.11485	12
GOBP_POSITIVE_REGULATION_OF_PROTEIN_DEACETYLATION	0.33114	0.48425	0.108394	0.407297	1.0705	19
GOBP_PROTEIN_POLYGLUTAMYLATION	0.331197	0.48425	0.10673	0.507436	1.11778	10
GOCC_RNAI_EFFECTOR_COMPLEX	0.33145	0.48425	0.0988903	-0.482917	-1.12513	14
GOBP_MONOCYTE_ACTIVATION	0.331461	0.48425	0.09855	-0.523761	-1.12312	10
GOBP_REGULATION_OF_ANTIGEN_PROCESSING_AND_PRESENTATION	0.331502	0.48425	0.0972151	-0.431252	-1.0866	19
GOBP_MULTICELLULAR_ORGANISM_AGING	0.331512	0.48425	0.0968878	-0.41057	-1.09455	24
GOMF_SOLUTE_CATION_ANTIPORTER_ACTIVITY	0.331522	0.48425	0.096563	-0.400729	-1.08947	27
GOBP_POSITIVE_REGULATION_OF_MEMBRANE_PERMEABILITY	0.33165	0.48433	0.0922597	-0.334526	-1.07509	61
GOBP_NUCLEOTIDE_EXCISION_REPAIR_DNA_DUPLEX_UNWINDING	0.33209	0.484758	0.0982123	-0.416896	-1.08762	22
GOMF_PROTEIN_KINASE_A_REGULATORY_SUBUNIT_BINDING	0.33209	0.484758	0.0982123	-0.416935	-1.08773	22
GOBP_MALE_MEIOTIC_NUCLEAR_DIVISION	0.332547	0.485319	0.112843	0.354266	1.08275	38
GOBP_AUDITORY_RECEPTOR_CELL_DEVELOPMENT	0.332703	0.48544	0.0988903	-0.471741	-1.11886	15
GOBP_POSITIVE_REGULATION_OF_UBIQUITIN_PROTEIN_LIGASE_ACTIVITY	0.333333	0.486145	0.105125	0.453519	1.07694	13
GOBP_REGULATION_OF_PEPTIDYL_SERINE_PHOSPHORYLATION	0.333333	0.486145	0.0880945	-0.308169	-1.06562	112
GOMF_KINESIN_BINDING	0.33391	0.486735	0.0934449	-0.368205	-1.08231	38
GOBP_SNARE_COMPLEX_ASSEMBLY	0.333955	0.486735	0.0978773	-0.450269	-1.10244	17
GOMF_HYDROLASE_ACTIVITY_ACTING_ON_ETHER_BONDS	0.333959	0.486735	0.0982123	-0.509946	-1.12952	11
GOBP_REGULATION_OF_NITRIC_OXIDE_SYNTHASE_ACTIVITY	0.334884	0.4879	0.111463	0.343009	1.07178	41
GOBP_LYMPHOCYTE_COSTIMULATION	0.334906	0.4879	0.112379	0.32991	1.07304	50
GOBP_INTRACELLULAR_ESTROGEN_RECEPTOR_SIGNALING_PATHWAY	0.335097	0.488071	0.0943564	-0.344065	-1.06875	52
GOBP_RESPONSE_TO_STARVATION	0.335366	0.488252	0.0860347	-0.286468	-1.05106	175
GOBP_NEGATIVE_REGULATION_OF_INTRACELLULAR_ESTROGEN_RECEPTOR_SIGNALING_PATHWAY	0.335456	0.488252	0.105521	0.449781	1.08069	14
GOMF_MRNA_3_UTR_AU_RICH_REGION_BINDING	0.335512	0.488252	0.10714	0.38826	1.06567	23
GOBP_POSITIVE_REGULATION_OF_JUN_KINASE_ACTIVITY	0.335582	0.488252	0.0916795	-0.33626	-1.08128	62
GOBP_NEUROINFLAMMATORY_RESPONSE	0.335648	0.488252	0.111011	0.359608	1.07325	34
GOBP_REGULATION_OF_KERATINOCYTE_DIFFERENTIATION	0.335664	0.488252	0.0937465	-0.374106	-1.07731	35
GOMF_TRANSFERRIN_RECEPTOR_BINDING	0.335835	0.488348	0.0978773	-0.508071	-1.12537	11
GOMF_DIOXYGENASE_ACTIVITY	0.335878	0.488348	0.11725	0.294106	1.04923	84
GOBP_UTERUS_DEVELOPMENT	0.336152	0.48864	0.105125	0.43433	1.07112	15
GOBP_MITOTIC_NUCLEAR_ENVELOPE_DISASSEMBLY	0.336538	0.489094	0.0992333	-0.494765	-1.11059	12
GOBP_REGULATION_OF_PROTEIN_LOCALIZATION_TO_CELL_SURFACE	0.336806	0.489374	0.0931455	-0.369229	-1.08106	37
GOBP_DNA_METHYLATION_INVOLVED_IN_GAMETE_GENERATION	0.337143	0.489614	0.09855	-0.483902	-1.11243	13
GOBP_HISTONE_EXCHANGE	0.337209	0.489614	0.111011	0.323754	1.05326	48
GOBP_REGULATION_OF_EXTRINSIC_APOPTOTIC_SIGNALING_PATHWAY_IN_ABSENCE_OF_LIGAND	0.337237	0.489614	0.111463	0.354292	1.07104	36
GOBP_POSITIVE_REGULATION_OF_STEROID_BIOSYNTHETIC_PROCESS	0.337526	0.489614	0.104344	0.449368	1.06709	13
GOBP_REGULATION_OF_HISTONE_PHOSPHORYLATION	0.337526	0.489614	0.104344	0.448214	1.06435	13
GOMF_PSEUDOURIDINE_SYNTHASE_ACTIVITY	0.337526	0.489614	0.104344	0.447921	1.06365	13
GOMF_UBIQUITIN_UBIQUITIN_LIGASE_ACTIVITY	0.337526	0.489614	0.104344	0.449378	1.06711	13
GOBP_IMP_METABOLIC_PROCESS	0.33758	0.489614	0.105125	0.446514	1.07284	14
GOBP_EMBRYONIC_CAMERA_TYPE_EYE_MORPHOGENESIS	0.337662	0.489614	0.106323	0.411763	1.06907	18
GOBP_N_ACETYLNEURAMINATE_METABOLIC_PROCESS	0.337711	0.489614	0.0975449	-0.507169	-1.12337	11
GOBP_IONOTROPIC_GLUTAMATE_RECEPTOR_SIGNALING_PATHWAY	0.338828	0.491126	0.0959207	-0.42971	-1.08271	19
GOBP_REGULATION_OF_RESPIRATORY_BURST	0.339048	0.491337	0.0982123	-0.481907	-1.10784	13
GOBP_ANOIKIS	0.339161	0.491393	0.0931455	-0.382146	-1.08658	32
GOBP_MITOCHONDRIAL_TRANSMEMBRANE_TRANSPORT	0.339286	0.491466	0.0888945	-0.316581	-1.07468	99
GOBP_MEMBRANE_PROTEIN_PROTEOLYSIS	0.339496	0.491631	0.0908241	-0.338051	-1.07877	59
GOBP_NOTCH_SIGNALING_INVOLVED_IN_HEART_DEVELOPMENT	0.339587	0.491631	0.0972151	-0.50631	-1.12147	11
GOCC_TRANSCRIPTION_EXPORT_COMPLEX	0.339623	0.491631	0.103958	0.447145	1.06181	13
GOBP_IRON_SULFUR_CLUSTER_ASSEMBLY	0.339956	0.492006	0.10714	0.389356	1.07203	24
GOBP_IMMUNOLOGICAL_MEMORY_FORMATION_PROCESS	0.340249	0.492238	0.103197	0.473131	1.09953	12
GOMF_MYOSIN_V_BINDING	0.340265	0.492238	0.0975449	-0.467555	-1.10893	15
GOBP_POSITIVE_REGULATION_OF_INTRINSIC_APOPTOTIC_SIGNALING_PATHWAY	0.340426	0.492363	0.111463	0.314504	1.04762	55
GOBP_REGULATION_OF_CHROMATIN_BINDING	0.340564	0.492455	0.10592	0.400739	1.07795	21
GOBP_ASTROCYTE_DIFFERENTIATION	0.340686	0.49246	0.113787	0.309901	1.0473	61
GOBP_REGULATION_OF_CAMP_DEPENDENT_PROTEIN_KINASE_ACTIVITY	0.340741	0.49246	0.0962406	-0.432952	-1.07587	18
GOBP_METAL_ION_EXPORT	0.34087	0.49246	0.0925529	-0.368675	-1.07262	36
GOBP_POSITIVE_REGULATION_OF_STRIATED_MUSCLE_CELL_DIFFERENTIATION	0.340989	0.49246	0.0934449	-0.37851	-1.07708	33
GOBP_SCHWANN_CELL_DIFFERENTIATION	0.340989	0.49246	0.0934449	-0.377531	-1.07429	33
GOCC_TRANSPORT_VESICLE_MEMBRANE	0.341014	0.49246	0.0855357	-0.285419	-1.04704	177
GOBP_STRIATED_MUSCLE_CONTRACTION	0.341121	0.492508	0.0862866	-0.297723	-1.06003	140
GOBP_POSITIVE_REGULATION_OF_LIPID_LOCALIZATION	0.341751	0.493092	0.0905429	-0.323135	-1.07016	86
GOBP_HYDROGEN_PEROXIDE_BIOSYNTHETIC_PROCESS	0.341826	0.493092	0.104344	0.445165	1.0696	14
GOBP_NEGATIVE_REGULATION_OF_GENE_EXPRESSION_EPIGENETIC	0.341902	0.493092	0.116739	0.292349	1.05794	98
GOBP_NEGATIVE_REGULATION_OF_HISTONE_MODIFICATION	0.34192	0.493092	0.110565	0.345193	1.06788	40
GOBP_AMINO_SUGAR_METABOLIC_PROCESS	0.342014	0.493092	0.0922597	-0.368087	-1.07771	37
GOBP_POSITIVE_REGULATION_OF_NEURON_APOPTOTIC_PROCESS	0.342014	0.493092	0.0922597	-0.343275	-1.05638	49
GOBP_LATE_ENDOSOME_TO_VACUOLE_TRANSPORT	0.342048	0.493092	0.10592	0.385793	1.0589	23
GOBP_NEGATIVE_REGULATION_OF_TYPE_I_INTERFERON_MEDIATED_SIGNALING_PATHWAY	0.342324	0.493382	0.102822	0.470469	1.09335	12
GOBP_REGULATION_OF_NUCLEAR_TRANSCRIBED_MRNA_POLY_A_TAIL_SHORTENING	0.342495	0.493481	0.103958	0.431916	1.06517	15
GOMF_NUCLEOTIDE_TRANSMEMBRANE_TRANSPORTER_ACTIVITY	0.342541	0.493481	0.0956031	-0.409408	-1.083	23
GOMF_PURINE_RIBONUCLEOTIDE_TRANSMEMBRANE_TRANSPORTER_ACTIVITY	0.34275	0.493673	0.0968878	-0.479792	-1.11785	14
GOMF_NUCLEOSIDE_DIPHOSPHATASE_ACTIVITY	0.342857	0.49372	0.0975449	-0.480331	-1.10422	13
GOBP_NEGATIVE_REGULATION_OF_IMMUNE_RESPONSE	0.343077	0.493877	0.0852885	-0.30095	-1.0599	127
GOBP_LYMPHOCYTE_APOPTOTIC_PROCESS	0.343137	0.493877	0.113313	0.305829	1.04257	63
GOBP_PHOSPHATIDYLCHOLINE_ACYL_CHAIN_REMODELING	0.343284	0.493877	0.0962406	-0.41568	-1.08445	22
GOCC_NEURONAL_DENSE_CORE_VESICLE	0.343284	0.493877	0.104344	0.487174	1.10528	11
GOMF_DEATH_RECEPTOR_ACTIVITY	0.34334	0.493877	0.096563	-0.504549	-1.11757	11
GOBP_TONGUE_DEVELOPMENT	0.343925	0.494612	0.0962406	-0.455085	-1.0975	16
GOBP_COLUMNAR_CUBOIDAL_EPITHELIAL_CELL_DIFFERENTIATION	0.344221	0.49493	0.114751	0.302405	1.04775	71
GOBP_POSITIVE_REGULATION_OF_CYCLIN_DEPENDENT_PROTEIN_KINASE_ACTIVITY	0.344406	0.495088	0.0922597	-0.380862	-1.08293	32
GOMF_ABC_TYPE_XENOBIOTIC_TRANSPORTER_ACTIVITY	0.344569	0.495165	0.0962406	-0.516583	-1.10773	10
GOBP_CIRCADIAN_SLEEP_WAKE_CYCLE	0.344609	0.495165	0.103576	0.430143	1.06079	15
GOBP_POSITIVE_REGULATION_OF_RECEPTOR_RECYCLING	0.345216	0.495929	0.0962406	-0.5034	-1.11502	11
GOCC_PSEUDOPODIUM	0.345794	0.496629	0.0959207	-0.453742	-1.09426	16
GOBP_POSITIVE_REGULATION_OF_POSTTRANSCRIPTIONAL_GENE_SILENCING	0.346014	0.496629	0.0940503	-0.397177	-1.07982	27
GOBP_REGULATION_OF_CALCIUM_ION_IMPORT	0.346014	0.496629	0.0940503	-0.396761	-1.07868	27
GOBP_REGULATION_OF_PLASMA_LIPOPROTEIN_PARTICLE_LEVELS	0.346026	0.496629	0.0888945	-0.326863	-1.06963	71
GOBP_BUNDLE_OF_HIS_CELL_TO_PURKINJE_MYOCYTE_COMMUNICATION	0.346154	0.496629	0.0975449	-0.492622	-1.10578	12
GOMF_CALCIUM_DEPENDENT_CYSTEINE_TYPE_ENDOPEPTIDASE_ACTIVITY	0.346154	0.496629	0.0975449	-0.493094	-1.10684	12
GOBP_POSITIVE_REGULATION_OF_MITOCHONDRIAL_CALCIUM_ION_CONCENTRATION	0.346442	0.496809	0.0959207	-0.51589	-1.10625	10
GOBP_POSITIVE_REGULATION_OF_MYELOID_CELL_DIFFERENTIATION	0.34647	0.496809	0.0883594	-0.3145	-1.05937	94
GOBP_REGULATION_OF_T_CELL_DIFFERENTIATION	0.346505	0.496809	0.0840746	-0.298219	-1.05636	130
GOBP_POSITIVE_REGULATION_OF_INSULIN_SECRETION_INVOLVED_IN_CELLULAR_RESPONSE_TO_GLUCOSE_STIMULUS	0.34669	0.496967	0.0916795	-0.386354	-1.07515	29
GOBP_SPHINGOID_METABOLIC_PROCESS	0.346863	0.496976	0.0949752	-0.425374	-1.08647	20
GOBP_NEGATIVE_REGULATION_OF_PROTEIN_CATABOLIC_PROCESS	0.346995	0.496976	0.119888	0.283941	1.04054	111
GOBP_INTRA_S_DNA_DAMAGE_CHECKPOINT	0.347015	0.496976	0.0956031	-0.444623	-1.08862	17
GOBP_NEUROTRANSMITTER_REUPTAKE	0.347015	0.496976	0.0956031	-0.413454	-1.07864	22
GOBP_CELL_DIFFERENTIATION_INVOLVED_IN_EMBRYONIC_PLACENTA_DEVELOPMENT	0.347072	0.496976	0.104733	0.397566	1.06942	21
GOBP_VACUOLAR_TRANSPORT	0.347418	0.497364	0.0855357	-0.297243	-1.05898	143
GOBP_REGULATION_OF_SKELETAL_MUSCLE_CELL_DIFFERENTIATION	0.347639	0.497574	0.103958	0.424104	1.08622	17
GOBP_PTERIDINE_CONTAINING_COMPOUND_BIOSYNTHETIC_PROCESS	0.347826	0.497631	0.0962406	-0.463671	-1.09972	15
GOBP_SOMITE_DEVELOPMENT	0.347899	0.497631	0.0894367	-0.329691	-1.06831	68
GOCC_MULTIVESICULAR_BODY	0.348057	0.497631	0.0922597	-0.340649	-1.06018	54
GOBP_POSITIVE_REGULATION_OF_TRANSCRIPTION_REGULATORY_REGION_DNA_BINDING	0.348066	0.497631	0.0946646	-0.406726	-1.0759	23
GOBP_PROTEIN_TARGETING	0.348128	0.497631	0.078921	-0.257822	-1.03478	414
GOBP_NEGATIVE_REGULATION_OF_LEUKOCYTE_MIGRATION	0.348131	0.497631	0.10925	0.345877	1.06287	39
GOBP_POSITIVE_REGULATION_OF_VASCULATURE_DEVELOPMENT	0.348228	0.497644	0.0845557	-0.301052	-1.05795	126
GOBP_REGULATION_OF_HEMATOPOIETIC_STEM_CELL_PROLIFERATION	0.348291	0.497644	0.103576	0.502633	1.1072	10
GOBP_MEMBRANE_LIPID_BIOSYNTHETIC_PROCESS	0.348624	0.497905	0.0840746	-0.298054	-1.0563	132
GOCC_LUMENAL_SIDE_OF_MEMBRANE	0.348624	0.497905	0.107972	0.367599	1.07483	31
GOBP_NUCLEOSIDE_MONOPHOSPHATE_METABOLIC_PROCESS	0.34876	0.497992	0.0883594	-0.322332	-1.0573	74
GOBP_P_BODY_ASSEMBLY	0.349241	0.498463	0.104344	0.395298	1.06332	21
GOBP_RAB_PROTEIN_SIGNAL_TRANSDUCTION	0.349241	0.498463	0.104344	0.394923	1.06231	21
GOBP_RESPONSE_TO_EPIDERMAL_GROWTH_FACTOR	0.349565	0.498819	0.0911073	-0.354875	-1.06248	43
GOMF_TAU_PROTEIN_KINASE_ACTIVITY	0.349785	0.498972	0.103576	0.386625	1.06428	22
GOBP_POSITIVE_REGULATION_OF_GLUCOSE_IMPORT	0.349823	0.498972	0.0919686	-0.38541	-1.08558	31
GOBP_TRAIL_ACTIVATED_APOPTOTIC_SIGNALING_PATHWAY	0.35	0.499116	0.0968878	-0.490571	-1.10118	12
GOBP_KERATINOCYTE_DIFFERENTIATION	0.350078	0.49912	0.0852885	-0.302801	-1.05359	119
GOBP_REGULATION_OF_PRESYNAPTIC_CYTOSOLIC_CALCIUM_ION_CONCENTRATION	0.350282	0.499247	0.0956031	-0.475094	-1.1069	14
GOCC_COHESIN_COMPLEX	0.350318	0.499247	0.102822	0.439774	1.05664	14
GOBP_RESPONSE_TO_ETHER	0.350427	0.499295	0.103197	0.50132	1.10431	10
GOBP_CHAPERONE_MEDIATED_PROTEIN_COMPLEX_ASSEMBLY	0.350877	0.499828	0.104733	0.401504	1.05528	19
GOBP_CARDIAC_MUSCLE_TISSUE_MORPHOGENESIS	0.351064	0.499986	0.0919686	-0.350188	-1.0577	46
GOBP_EMBRYO_IMPLANTATION	0.351304	0.500221	0.0908241	-0.354563	-1.06154	43
GOBP_REGULATION_OF_T_CELL_CHEMOTAXIS	0.352201	0.501384	0.101714	0.444872	1.05641	13
GOBP_ORGANELLE_FISSION	0.352273	0.501384	0.142901	0.235231	1.02406	446
GOBP_PRI_MIRNA_TRANSCRIPTION_BY_RNA_POLYMERASE_II	0.352531	0.501643	0.0908241	-0.349068	-1.06043	47
GOMF_MAP_KINASE_SCAFFOLD_ACTIVITY	0.35272	0.501805	0.0949752	-0.499438	-1.10625	11
GOBP_BRANCHING_INVOLVED_IN_BLOOD_VESSEL_MORPHOGENESIS	0.353211	0.502225	0.10714	0.374783	1.06176	28
GOBP_INTRA_GOLGI_VESICLE_MEDIATED_TRANSPORT	0.353211	0.502225	0.10714	0.361744	1.07117	33
GOCC_FILOPODIUM_MEMBRANE	0.353271	0.502225	0.0946646	-0.450813	-1.0872	16
GOBP_NEGATIVE_REGULATION_OF_RESPONSE_TO_REACTIVE_OXYGEN_SPECIES	0.353319	0.502225	0.102822	0.430986	1.0776	16
GOBP_EXCRETION	0.35363	0.502559	0.108394	0.34868	1.05407	36
GOBP_LENS_MORPHOGENESIS_IN_CAMERA_TYPE_EYE	0.354049	0.503046	0.0949752	-0.474341	-1.10515	14
GOBP_AUTOPHAGOSOME_MATURATION	0.354783	0.503872	0.0902635	-0.359284	-1.06317	40
GOBP_POSITIVE_REGULATION_OF_INTERLEUKIN_12_PRODUCTION	0.354783	0.503872	0.0902635	-0.36456	-1.06064	36
GOBP_KERATINOCYTE_MIGRATION	0.35514	0.504122	0.0943564	-0.450431	-1.08628	16
GOBP_REGULATION_OF_TORC1_SIGNALING	0.35514	0.504122	0.107972	0.344181	1.05766	39
GOBP_CARDIAC_ATRIUM_MORPHOGENESIS	0.355191	0.504122	0.0928481	-0.405367	-1.08068	24
GOCC_PERICENTRIOLAR_MATERIAL	0.355263	0.504122	0.103958	0.400192	1.05183	19
GOCC_SIN3_TYPE_COMPLEX	0.35546	0.504248	0.102449	0.429491	1.07386	16
GOCC_POLYSOMAL_RIBOSOME	0.355505	0.504248	0.10673	0.365225	1.06789	31
GOMF_ANKYRIN_BINDING	0.355932	0.504726	0.0946646	-0.471359	-1.0982	14
GOBP_ENDOCRINE_PANCREAS_DEVELOPMENT	0.356132	0.504726	0.108394	0.347481	1.06202	38
GOMF_HORMONE_BINDING	0.356164	0.504726	0.0891647	-0.330901	-1.05703	60
GOBP_MONOVALENT_INORGANIC_ANION_HOMEOSTASIS	0.35619	0.504726	0.095288	-0.475901	-1.09404	13
GOMF_PRENYLTRANSFERASE_ACTIVITY	0.356223	0.504726	0.102449	0.421182	1.07873	17
GOBP_CALCIUM_MEDIATED_SIGNALING_USING_INTRACELLULAR_CALCIUM_SOURCE	0.356343	0.504788	0.0940503	-0.41072	-1.07151	22
GOBP_SULFUR_COMPOUND_CATABOLIC_PROCESS	0.356643	0.505105	0.0902635	-0.352856	-1.0655	45
GOBP_INTERFERON_ALPHA_PRODUCTION	0.356884	0.505337	0.0922597	-0.394725	-1.07315	27
GOBP_CARDIAC_ATRIUM_DEVELOPMENT	0.357143	0.505487	0.0899861	-0.383075	-1.06603	29
GOBP_VIRION_ASSEMBLY	0.357143	0.505487	0.0899861	-0.363117	-1.0701	39
GOCC_PROTEIN_PHOSPHATASE_TYPE_1_COMPLEX	0.357278	0.50557	0.0946646	-0.4619	-1.09552	15
GOBP_PHOSPHATIDYLETHANOLAMINE_METABOLIC_PROCESS	0.357401	0.505636	0.0919686	-0.400498	-1.07512	25
GOBP_POSITIVE_REGULATION_OF_TYPE_I_INTERFERON_MEDIATED_SIGNALING_PATHWAY	0.357692	0.50594	0.0956031	-0.4877	-1.09473	12
GOBP_REGULATION_OF_T_CELL_MEDIATED_IMMUNITY	0.35786	0.506069	0.0875697	-0.325298	-1.06016	72
GOBP_REGULATION_OF_LEUKOCYTE_CHEMOTAXIS	0.358289	0.506311	0.116234	0.286641	1.03948	104
GOBP_DNA_DAMAGE_RESPONSE_SIGNAL_TRANSDUCTION_RESULTING_IN_TRANSCRIPTION	0.358369	0.506311	0.10208	0.419876	1.07539	17
GOBP_RESPONSE_TO_NITRIC_OXIDE	0.358369	0.506311	0.10208	0.420727	1.07757	17
GOBP_SYMPATHETIC_NERVOUS_SYSTEM_DEVELOPMENT	0.358369	0.506311	0.10208	0.41994	1.07555	17
GOBP_NEGATIVE_REGULATION_OF_LIPID_BIOSYNTHETIC_PROCESS	0.358447	0.506311	0.10592	0.325891	1.05045	46
GOBP_CERAMIDE_TRANSPORT	0.358491	0.506311	0.100633	0.442711	1.05128	13
GOBP_POSITIVE_REGULATION_OF_BLOOD_VESSEL_ENDOTHELIAL_CELL_MIGRATION	0.358621	0.506385	0.106323	0.318204	1.04674	52
GOBP_RIBOSOMAL_SMALL_SUBUNIT_ASSEMBLY	0.358696	0.506385	0.102822	0.399146	1.06346	20
GOBP_NEGATIVE_REGULATION_OF_CENTROSOME_DUPLICATION	0.358921	0.506595	0.0999277	0.466907	1.08507	12
GOBP_ACTIVATION_OF_JUN_KINASE_ACTIVITY	0.359155	0.506817	0.107554	0.350083	1.06329	37
GOBP_AMINO_SUGAR_CATABOLIC_PROCESS	0.359615	0.507358	0.095288	-0.48574	-1.09033	12
GOBP_REGULATION_OF_KERATINOCYTE_MIGRATION	0.36	0.507684	0.0946646	-0.475455	-1.09301	13
GOMF_HYDROLASE_ACTIVITY_HYDROLYZING_N_GLYCOSYL_COMPOUNDS	0.36	0.507684	0.0894367	-0.363551	-1.05771	36
GOBP_NEGATIVE_REGULATION_OF_COLLAGEN_METABOLIC_PROCESS	0.360225	0.507894	0.0937465	-0.49559	-1.09772	11
GOBP_NUCLEOSIDE_CATABOLIC_PROCESS	0.360424	0.508066	0.0902635	-0.382696	-1.07793	31
GOBP_POSITIVE_REGULATION_OF_MUSCLE_CONTRACTION	0.360627	0.508107	0.0894367	-0.381296	-1.06108	29
GOBP_ETHER_METABOLIC_PROCESS	0.360656	0.508107	0.0919686	-0.404002	-1.07704	24
GOBP_CORTICAL_CYTOSKELETON_ORGANIZATION	0.360684	0.508107	0.0883594	-0.336858	-1.06676	57
GOBP_GLYCOLIPID_BIOSYNTHETIC_PROCESS	0.361345	0.508796	0.0873098	-0.331564	-1.05807	59
GOMF_HYDROLASE_ACTIVITY_HYDROLYZING_O_GLYCOSYL_COMPOUNDS	0.361386	0.508796	0.110565	0.296676	1.048	77
GOMF_CARBOXYPEPTIDASE_ACTIVITY	0.361404	0.508796	0.0897105	-0.380844	-1.07117	30
GOBP_SOMITOGENESIS	0.361552	0.50883	0.0899861	-0.338918	-1.05277	52
GOBP_POSITIVE_REGULATION_OF_NON_CANONICAL_WNT_SIGNALING_PATHWAY	0.361582	0.50883	0.0937465	-0.469316	-1.09344	14
GOCC_PHOTORECEPTOR_CONNECTING_CILIUM	0.361888	0.509118	0.0894367	-0.369103	-1.0629	35
GOCC_INTRINSIC_COMPONENT_OF_EXTERNAL_SIDE_OF_PLASMA_MEMBRANE	0.36194	0.509118	0.0931455	-0.440453	-1.07841	17
GOBP_NEGATIVE_REGULATION_OF_LEUKOCYTE_APOPTOTIC_PROCESS	0.362369	0.509527	0.0891647	-0.353593	-1.05533	42
GOBP_NEGATIVE_REGULATION_OF_PEPTIDASE_ACTIVITY	0.362385	0.509527	0.0819779	-0.281443	-1.03304	176
GOBP_APICAL_JUNCTION_ASSEMBLY	0.362876	0.510109	0.086795	-0.323725	-1.05503	72
GOCC_NUCLEAR_PORE_OUTER_RING	0.363248	0.510523	0.100991	0.497101	1.09502	10
GOBP_POSITIVE_REGULATION_OF_PRI_MIRNA_TRANSCRIPTION_BY_RNA_POLYMERASE_II	0.36385	0.511073	0.10673	0.349268	1.06081	37
GOBP_REGULATION_OF_MICROTUBULE_BASED_MOVEMENT	0.36385	0.511073	0.10673	0.349366	1.06111	37
GOMF_PROTEIN_DEMETHYLASE_ACTIVITY	0.363958	0.511073	0.0897105	-0.386902	-1.06595	28
GOBP_SOMATIC_STEM_CELL_POPULATION_MAINTENANCE	0.364066	0.511073	0.10714	0.311447	1.03744	55
GOBP_POSITIVE_REGULATION_OF_CARBOHYDRATE_METABOLIC_PROCESS	0.364094	0.511073	0.086795	-0.326825	-1.0576	64
GOCC_NEUROMUSCULAR_JUNCTION	0.364103	0.511073	0.0878313	-0.335213	-1.06155	57
GOBP_MYELOID_CELL_APOPTOTIC_PROCESS	0.364299	0.51124	0.0913924	-0.401543	-1.07049	24
GOBP_PROTEIN_LOCALIZATION_TO_VACUOLE	0.36532	0.512564	0.086795	-0.325039	-1.0503	63
GOBP_MEGAKARYOCYTE_DEVELOPMENT	0.365714	0.512986	0.0937465	-0.474622	-1.0911	13
GOBP_POSITIVE_REGULATION_OF_LEUKOCYTE_MIGRATION	0.365777	0.512986	0.0828962	-0.300333	-1.045	119
GOBP_NEGATIVE_REGULATION_OF_CAMP_MEDIATED_SIGNALING	0.365854	0.512986	0.0928481	-0.494876	-1.09614	11
GOBP_POSITIVE_REGULATION_OF_EPITHELIAL_CELL_PROLIFERATION	0.366564	0.513807	0.0815265	-0.289687	-1.04786	155
GOBP_POSITIVE_REGULATION_OF_NITRIC_OXIDE_SYNTHASE_ACTIVITY	0.366594	0.513807	0.101351	0.39134	1.05267	21
GOBP_IRON_COORDINATION_ENTITY_TRANSPORT	0.366738	0.513899	0.100279	0.483094	1.09602	11
GOBP_POSITIVE_REGULATION_OF_EMBRYONIC_DEVELOPMENT	0.366953	0.513945	0.100633	0.414344	1.06122	17
GOBP_HISTONE_MONOUBIQUITINATION	0.366972	0.513945	0.104733	0.371462	1.05235	28
GOBP_RESPONSE_TO_AXON_INJURY	0.367003	0.513945	0.08654	-0.324747	-1.04936	63
GOBP_REGULATION_OF_GLUCOSE_IMPORT	0.367133	0.514017	0.0886261	-0.343617	-1.04881	48
GOBP_NATURAL_KILLER_CELL_ACTIVATION_INVOLVED_IN_IMMUNE_RESPONSE	0.367308	0.514153	0.0940503	-0.483868	-1.08613	12
GOBP_CELLULAR_RESPONSE_TO_PROSTAGLANDIN_E_STIMULUS	0.367619	0.514459	0.0934449	-0.473797	-1.0892	13
GOMF_ENDONUCLEASE_ACTIVITY_ACTIVE_WITH_EITHER_RIBO_OR_DEOXYRIBONUCLEIC_ACIDS_AND_PRODUCING_5_PHOSPHOMONOESTERS	0.367681	0.514459	0.10592	0.34054	1.05348	40
GOBP_GAMMA_AMINOBUTYRIC_ACID_SIGNALING_PATHWAY	0.368132	0.51498	0.0911073	-0.421979	-1.06323	19
GOCC_PROTON_TRANSPORTING_V_TYPE_ATPASE_COMPLEX	0.368304	0.515057	0.102822	0.377222	1.04884	25
GOBP_TRANSFERRIN_TRANSPORT	0.368421	0.515057	0.0886261	-0.364757	-1.04577	34
GOMF_SERINE_TYPE_ENDOPEPTIDASE_INHIBITOR_ACTIVITY	0.368421	0.515057	0.10714	0.307045	1.03938	60
GOBP_REGULATION_OF_MITOCHONDRIAL_FISSION	0.368515	0.51508	0.0897105	-0.393247	-1.06666	26
GOBP_REGULATION_OF_BRANCHING_INVOLVED_IN_URETERIC_BUD_MORPHOGENESIS	0.36862	0.515118	0.0928481	-0.457874	-1.08597	15
GOBP_PLACENTA_DEVELOPMENT	0.36875	0.515191	0.0822055	-0.300513	-1.04506	117
GOBP_REGULATION_OF_INOSITOL_PHOSPHATE_BIOSYNTHETIC_PROCESS	0.369231	0.515753	0.0937465	-0.482238	-1.08247	12
GOBP_CELLULAR_MODIFIED_AMINO_ACID_METABOLIC_PROCESS	0.369397	0.515877	0.0815265	-0.287543	-1.04016	159
GOCC_BETA_CATENIN_DESTRUCTION_COMPLEX	0.369606	0.51606	0.0922597	-0.492991	-1.09197	11
GOBP_REGULATION_OF_TRANSLATIONAL_INITIATION_IN_RESPONSE_TO_STRESS	0.369979	0.516471	0.0992333	0.424031	1.04572	15
GOBP_REGULATION_OF_RELAXATION_OF_MUSCLE	0.370787	0.517406	0.0919686	-0.510127	-1.09389	10
GOBP_REGULATION_OF_INTRACELLULAR_STEROID_HORMONE_RECEPTOR_SIGNALING_PATHWAY	0.370805	0.517406	0.0857844	-0.323592	-1.04926	69
GOBP_SIGNAL_TRANSDUCTION_IN_ABSENCE_OF_LIGAND	0.37094	0.517485	0.086795	-0.333367	-1.0557	57
GOBP_ERBB2_SIGNALING_PATHWAY	0.371025	0.517494	0.0886261	-0.379759	-1.06966	31
GOBP_FIBROBLAST_PROLIFERATION	0.371212	0.517646	0.110122	0.299963	1.04429	73
GOBP_METANEPHRIC_NEPHRON_DEVELOPMENT	0.371377	0.51773	0.0899861	-0.391537	-1.06448	27
GOBP_REGULATION_OF_SODIUM_ION_TRANSPORT	0.371429	0.51773	0.0857844	-0.325799	-1.0557	68
GOBP_AUTOPHAGY_OF_NUCLEUS	0.37155	0.51779	0.0992333	0.434011	1.0428	14
GOCC_PROTON_TRANSPORTING_ATP_SYNTHASE_COMPLEX	0.372007	0.518318	0.0908241	-0.400011	-1.05814	23
GOBP_CELLULAR_ALDEHYDE_METABOLIC_PROCESS	0.372365	0.518498	0.105125	0.321421	1.0466	51
GOBP_PROSTATE_GLAND_DEVELOPMENT	0.372378	0.518498	0.0878313	-0.375582	-1.06791	32
GOCC_INTRINSIC_COMPONENT_OF_MITOCHONDRIAL_INNER_MEMBRANE	0.372414	0.518498	0.103958	0.313652	1.03704	53
GOBP_STEROID_BIOSYNTHETIC_PROCESS	0.372549	0.518498	0.116739	0.266172	1.02306	153
GOBP_HYPERSENSITIVITY	0.372659	0.518498	0.0916795	-0.509235	-1.09197	10
GOBP_NEGATIVE_T_CELL_SELECTION	0.372659	0.518498	0.0916795	-0.509541	-1.09263	10
GOBP_POSITIVE_REGULATION_OF_ATP_METABOLIC_PROCESS	0.372685	0.518498	0.104344	0.351451	1.0489	34
GOMF_PHOSPHATIDYLINOSITOL_PHOSPHATE_5_PHOSPHATASE_ACTIVITY	0.373077	0.518687	0.0931455	-0.481312	-1.08039	12
GOBP_EMBRYONIC_DIGESTIVE_TRACT_MORPHOGENESIS	0.373134	0.518687	0.0992333	0.479342	1.08751	11
GOBP_METANEPHRIC_MESENCHYME_DEVELOPMENT	0.373134	0.518687	0.0992333	0.477724	1.08384	11
GOCC_GOLGI_MEDIAL_CISTERNA	0.373134	0.518687	0.0992333	0.478796	1.08627	11
GOBP_L_GLUTAMATE_IMPORT_ACROSS_PLASMA_MEMBRANE	0.373673	0.519326	0.0988903	0.433797	1.04228	14
GOMF_STEROID_DEHYDROGENASE_ACTIVITY	0.373882	0.519507	0.0888945	-0.390968	-1.06047	26
GOBP_CELLULAR_MODIFIED_AMINO_ACID_BIOSYNTHETIC_PROCESS	0.374134	0.519722	0.103958	0.326048	1.04312	44
GOBP_IMMUNOGLOBULIN_PRODUCTION	0.374194	0.519722	0.0831291	-0.306879	-1.03982	96
GOBP_DNA_MODIFICATION	0.3744	0.5199	0.0826646	-0.307587	-1.05033	102
GOCC_SPECIFIC_GRANULE_LUMEN	0.374558	0.52001	0.0880945	-0.336121	-1.04609	54
GOMF_PHOSPHATIDYLINOSITOL_MONOPHOSPHATE_PHOSPHATASE_ACTIVITY	0.375	0.520514	0.0911073	-0.437218	-1.07049	17
GOBP_POSITIVE_REGULATION_OF_MACROPHAGE_MIGRATION	0.375231	0.520726	0.0905429	-0.413756	-1.07034	21
GOBP_ACETYL_COA_METABOLIC_PROCESS	0.375652	0.520995	0.0870516	-0.35864	-1.04342	36
GOBP_MULTIVESICULAR_BODY_SORTING_PATHWAY	0.375652	0.520995	0.0870516	-0.358092	-1.04182	36
GOBP_NEGATIVE_REGULATION_OF_WOUND_HEALING	0.375661	0.520995	0.0878313	-0.334943	-1.04042	52
GOBP_NEGATIVE_REGULATION_OF_EPITHELIAL_TO_MESENCHYMAL_TRANSITION	0.375874	0.521181	0.0873098	-0.373482	-1.06194	32
GOBP_NUCLEOTIDE_EXCISION_REPAIR_PREINCISION_COMPLEX_ASSEMBLY	0.376307	0.521582	0.0870516	-0.376652	-1.04815	29
GOBP_KIDNEY_MESENCHYME_DEVELOPMENT	0.376321	0.521582	0.0982123	0.422351	1.04158	15
GOBP_CENTROSOME_SEPARATION	0.376648	0.521925	0.0913924	-0.462269	-1.07702	14
GOBP_NEGATIVE_REGULATION_OF_INTRACELLULAR_TRANSPORT	0.377622	0.523166	0.103958	0.323618	1.04459	47
GOBP_ORGANELLE_FUSION	0.377845	0.52335	0.0793435	-0.292895	-1.04169	134
GOBP_POSITIVE_REGULATION_OF_DOUBLE_STRAND_BREAK_REPAIR	0.378049	0.52335	0.086795	-0.357535	-1.05365	39
GOBP_NEGATIVE_REGULATION_OF_GLYCOPROTEIN_METABOLIC_PROCESS	0.378072	0.52335	0.0913924	-0.454951	-1.07904	15
GOBP_NEGATIVE_REGULATION_OF_PLATELET_ACTIVATION	0.378072	0.52335	0.0913924	-0.455486	-1.08031	15
GOBP_GOLGI_VESICLE_TRANSPORT	0.378267	0.523511	0.0741759	-0.258827	-1.02529	349
GOBP_GPI_ANCHOR_METABOLIC_PROCESS	0.37844	0.523641	0.102822	0.361042	1.05566	31
GOBP_CHEMOKINE_C_X_C_MOTIF_LIGAND_2_PRODUCTION	0.378531	0.523657	0.0911073	-0.460473	-1.07284	14
GOBP_METAPHASE_PLATE_CONGRESSION	0.378973	0.524159	0.10673	0.303223	1.02946	62
GOCC_REGION_OF_CYTOSOL	0.379121	0.524254	0.0894367	-0.416385	-1.04914	19
GOBP_ACTIN_CROSSLINK_FORMATION	0.379668	0.524901	0.096563	0.459997	1.06901	12
GOCC_INTEGRATOR_COMPLEX	0.379828	0.525012	0.09855	0.412575	1.05669	17
GOMF_NADP_BINDING	0.379953	0.525076	0.103576	0.322459	1.04085	47
GOBP_POSITIVE_REGULATION_OF_CELL_MIGRATION_INVOLVED_IN_SPROUTING_ANGIOGENESIS	0.380074	0.525132	0.0897105	-0.414303	-1.0582	20
GOBP_REGULATION_OF_MITOCHONDRIAL_MEMBRANE_PERMEABILITY	0.380872	0.526126	0.0843144	-0.321827	-1.04354	69
GOBP_PYRIMIDINE_NUCLEOTIDE_CATABOLIC_PROCESS	0.380952	0.526126	0.0891647	-0.415274	-1.04634	19
GOBP_PREASSEMBLY_OF_GPI_ANCHOR_IN_ER_MEMBRANE	0.381156	0.52627	0.0982123	0.419798	1.04963	16
GOBP_REGULATION_OF_NON_CANONICAL_WNT_SIGNALING_PATHWAY	0.381215	0.52627	0.0894367	-0.397081	-1.05039	23
GOBP_PHOTORECEPTOR_CELL_DEVELOPMENT	0.381395	0.526408	0.103197	0.343235	1.0367	35
GOBP_REGULATION_OF_T_CELL_DIFFERENTIATION_IN_THYMUS	0.381579	0.526552	0.0995791	0.393931	1.03537	19
GOBP_UV_DAMAGE_EXCISION_REPAIR	0.381663	0.526558	0.0978773	0.476342	1.0807	11
GOCC_PROTEIN_PHOSPHATASE_TYPE_2A_COMPLEX	0.382463	0.527512	0.0899861	-0.434775	-1.06451	17
GOBP_REGULATION_OF_SYNAPTIC_TRANSMISSION_GABAERGIC	0.382514	0.527512	0.0886261	-0.397595	-1.05996	24
GOBP_MHC_CLASS_II_BIOSYNTHETIC_PROCESS	0.382664	0.527609	0.0972151	0.420418	1.03681	15
GOBP_PIGMENT_METABOLIC_PROCESS	0.382775	0.527652	0.104733	0.303003	1.0257	60
GOBP_POSITIVE_REGULATION_OF_TYPE_2_IMMUNE_RESPONSE	0.383298	0.528262	0.0978773	0.419458	1.04878	16
GOBP_RESPONSE_TO_AMINE	0.383392	0.528283	0.086795	-0.365604	-1.04036	33
GOBP_PLASMA_MEMBRANE_FUSION	0.384615	0.529858	0.0899861	-0.488341	-1.08167	11
GOCC_DNA_POLYMERASE_COMPLEX	0.385609	0.531116	0.0888945	-0.413018	-1.05491	20
GOBP_MAINTENANCE_OF_PROTEIN_LOCALIZATION_IN_ENDOPLASMIC_RETICULUM	0.385744	0.531147	0.0962406	0.438301	1.04081	13
GOBP_POSITIVE_REGULATION_OF_TOLL_LIKE_RECEPTOR_SIGNALING_PATHWAY	0.38587	0.531147	0.0878313	-0.385907	-1.04917	27
GOBP_MITOTIC_SISTER_CHROMATID_COHESION	0.386005	0.531147	0.100633	0.375114	1.04723	26
GOBP_VASODILATION	0.386005	0.531147	0.100633	0.375095	1.04718	26
GOBP_HISTONE_H2A_UBIQUITINATION	0.386161	0.531147	0.0999277	0.374654	1.0417	25
GOBP_CELLULAR_RESPONSE_TO_PROSTAGLANDIN_STIMULUS	0.386194	0.531147	0.0894367	-0.4343	-1.06334	17
GOBP_VOCALIZATION_BEHAVIOR	0.386194	0.531147	0.0894367	-0.433751	-1.062	17
GOMF_DEACETYLASE_ACTIVITY	0.386364	0.53127	0.0857844	-0.3623	-1.04331	35
GOBP_VACUOLE_ORGANIZATION	0.386503	0.531351	0.0787114	-0.284093	-1.0359	166
GOBP_NEGATIVE_REGULATION_OF_BLOOD_VESSEL_ENDOTHELIAL_CELL_PROLIFERATION_INVOLVED_IN_SPROUTING_ANGIOGENESIS	0.386752	0.531362	0.0972151	0.491662	1.08304	10
GOBP_NEGATIVE_REGULATION_OF_PROTEIN_EXIT_FROM_ENDOPLASMIC_RETICULUM	0.386752	0.531362	0.0972151	0.490685	1.08088	10
GOBP_PYRIMIDINE_CONTAINING_COMPOUND_TRANSMEMBRANE_TRANSPORT	0.386752	0.531362	0.0972151	0.491335	1.08231	10
GOBP_POSITIVE_REGULATION_OF_MUSCLE_CELL_DIFFERENTIATION	0.387205	0.531875	0.0835991	-0.320456	-1.02987	61
GOCC_EXTRINSIC_COMPONENT_OF_ENDOSOME_MEMBRANE	0.38764	0.532362	0.0894367	-0.504194	-1.08117	10
GOBP_REGULATION_OF_PLASMINOGEN_ACTIVATION	0.387841	0.532526	0.0959207	0.435951	1.03523	13
GOMF_PHOSPHOLIPASE_A2_ACTIVITY	0.38806	0.532716	0.0891647	-0.40387	-1.05364	22
GOBP_VIRAL_BUDDING	0.388393	0.532991	0.0995791	0.37405	1.04002	25
GOBP_RESPONSE_TO_UV_A	0.388462	0.532991	0.0908241	-0.478004	-1.07297	12
GOBP_POSITIVE_REGULATION_OF_SIGNALING_RECEPTOR_ACTIVITY	0.388502	0.532991	0.0852885	-0.354566	-1.0449	39
GOBP_PYROPTOSIS	0.388785	0.533176	0.0891647	-0.438352	-1.05715	16
GOBP_MYOBLAST_DIFFERENTIATION	0.388797	0.533176	0.0822055	-0.320126	-1.04159	66
GOBP_NEUROTRANSMITTER_RECEPTOR_INTERNALIZATION	0.389299	0.533753	0.0883594	-0.411262	-1.05043	20
GOMF_HYDROLASE_ACTIVITY_ACTING_ON_GLYCOSYL_BONDS	0.38959	0.534041	0.0797706	-0.300487	-1.03863	113
GOCC_TRAPP_COMPLEX	0.389722	0.534111	0.0968878	0.416416	1.04117	16
GOBP_RESPONSE_TO_BMP	0.389908	0.534169	0.0780892	-0.292607	-1.037	132
GOBP_NATURAL_KILLER_CELL_DIFFERENTIATION	0.389925	0.534169	0.0888945	-0.432564	-1.05909	17
GOBP_PRESYNAPSE_ORGANIZATION	0.390244	0.534384	0.0850427	-0.354208	-1.04384	39
GOCC_DENDRITE_TERMINUS	0.390244	0.534384	0.0891647	-0.485794	-1.07603	11
GOBP_REGULATION_OF_CILIUM_MOVEMENT	0.390558	0.534703	0.0968878	0.378091	1.04079	22
GOBP_SINGLE_STRAND_BREAK_REPAIR	0.391026	0.535233	0.096563	0.489883	1.07912	10
GOBP_ENDOSOME_TO_LYSOSOME_TRANSPORT	0.391304	0.535282	0.0847985	-0.32951	-1.0246	51
GOBP_MACROPHAGE_CYTOKINE_PRODUCTION	0.391304	0.535282	0.0894367	-0.449721	-1.06663	15
GOBP_POSITIVE_REGULATION_OF_NEUROTRANSMITTER_SECRETION	0.391304	0.535282	0.0894367	-0.452653	-1.07359	15
GOMF_S_ADENOSYL_L_METHIONINE_BINDING	0.391863	0.535935	0.096563	0.415185	1.03809	16
GOCC_NEURON_PROJECTION_MEMBRANE	0.393357	0.537867	0.0847985	-0.344236	-1.03947	45
GOBP_POSITIVE_REGULATION_OF_SIGNAL_TRANSDUCTION_BY_P53_CLASS_MEDIATOR	0.393657	0.537965	0.0883594	-0.40298	-1.05132	22
GOMF_ACYL_COA_BINDING	0.393657	0.537965	0.0883594	-0.402512	-1.0501	22
GOMF_R_SMAD_BINDING	0.393715	0.537965	0.0878313	-0.409201	-1.05855	21
GOBP_NEGATIVE_REGULATION_OF_RHO_PROTEIN_SIGNAL_TRANSDUCTION	0.393773	0.537965	0.0873098	-0.412012	-1.03812	19
GOBP_REGULATION_OF_CALCIUM_MEDIATED_SIGNALING	0.393836	0.537965	0.0835991	-0.327766	-1.03598	56
GOBP_RESPONSE_TO_ESTROGEN	0.394295	0.538482	0.0824344	-0.319414	-1.03362	64
GOBP_GAMETE_GENERATION	0.394737	0.538974	0.0697793	-0.249726	-1.01918	513
GOBP_BRANCHING_INVOLVED_IN_SALIVARY_GLAND_MORPHOGENESIS	0.39485	0.538987	0.0962406	0.407132	1.04275	17
GOBP_REGULATION_OF_VACUOLE_ORGANIZATION	0.394977	0.538987	0.0999277	0.320249	1.03227	46
GOMF_PHOSPHOLIPASE_INHIBITOR_ACTIVITY	0.395131	0.538987	0.0883594	-0.50036	-1.07294	10
GOBP_EYELID_DEVELOPMENT_IN_CAMERA_TYPE_EYE	0.395299	0.538987	0.0959207	0.486894	1.07253	10
GOBP_REGULATION_OF_UNSATURATED_FATTY_ACID_BIOSYNTHETIC_PROCESS	0.395299	0.538987	0.0959207	0.488058	1.0751	10
GOMF_ALDITOL_NADPPLUS_1_OXIDOREDUCTASE_ACTIVITY	0.395299	0.538987	0.0959207	0.487851	1.07464	10
GOBP_NEGATIVE_REGULATION_OF_AUTOPHAGOSOME_ASSEMBLY	0.395349	0.538987	0.095288	0.413118	1.01881	15
GOBP_REGULATION_OF_POSTSYNAPTIC_NEUROTRANSMITTER_RECEPTOR_ACTIVITY	0.39548	0.538987	0.0886261	-0.455869	-1.06211	14
GOBP_RESPONSE_TO_UV	0.39548	0.538987	0.113313	0.268866	1.01381	139
GOBP_VESICLE_DOCKING	0.395623	0.539	0.0824344	-0.319278	-1.02609	61
GOBP_RESPONSE_TO_MINERALOCORTICOID	0.395652	0.539	0.0968878	0.383262	1.02114	20
GOBP_OLIGOSACCHARIDE_BIOSYNTHETIC_PROCESS	0.395872	0.539189	0.0883594	-0.484966	-1.07419	11
GOBP_ATP_DEPENDENT_CHROMATIN_REMODELING	0.39604	0.539305	0.104733	0.2908	1.02725	77
GOBP_TRNA_5_END_PROCESSING	0.396146	0.539338	0.0959207	0.414815	1.03717	16
GOBP_PROTEIN_HOMOOLIGOMERIZATION	0.396226	0.539338	0.0787114	-0.288928	-1.03044	147
GOBP_REGULATION_OF_DEVELOPMENTAL_PIGMENTATION	0.396588	0.539719	0.0956031	0.46971	1.06566	11
GOBP_REGULATION_OF_SYSTEMIC_ARTERIAL_BLOOD_PRESSURE_BY_RENIN_ANGIOTENSIN	0.397363	0.540539	0.0883594	-0.455222	-1.0606	14
GOBP_DIACYLGLYCEROL_METABOLIC_PROCESS	0.397388	0.540539	0.0878313	-0.401213	-1.04671	22
GOMF_HISTONE_METHYLTRANSFERASE_BINDING	0.397436	0.540539	0.0956031	0.486318	1.07127	10
GOBP_PROTEIN_LIPID_COMPLEX_SUBUNIT_ORGANIZATION	0.397674	0.540752	0.100633	0.330888	1.03391	41
GOBP_DNA_DEPENDENT_DNA_REPLICATION	0.397759	0.540756	0.112379	0.264049	1.0149	153
GOBP_REGULATION_OF_JUN_KINASE_ACTIVITY	0.397976	0.54094	0.0822055	-0.312836	-1.02436	76
GOBP_POSITIVE_REGULATION_OF_DNA_BINDING	0.398589	0.541662	0.0845557	-0.329018	-1.02202	52
GOBP_REGULATION_OF_CELLULAR_EXTRAVASATION	0.398955	0.542047	0.0838361	-0.370574	-1.03124	29
GOBP_CELLULAR_RESPONSE_TO_CARBOHYDRATE_STIMULUS	0.399054	0.542056	0.0785029	-0.299023	-1.03357	113
GOBP_REGULATION_OF_B_CELL_APOPTOTIC_PROCESS	0.399142	0.542056	0.0956031	0.406334	1.0407	17
GOBP_REGULATION_OF_DELAYED_RECTIFIER_POTASSIUM_CHANNEL_ACTIVITY	0.399254	0.542056	0.0875697	-0.430177	-1.05325	17
GOBP_POSITIVE_REGULATION_OF_ERYTHROCYTE_DIFFERENTIATION	0.399293	0.542056	0.0845557	-0.371695	-1.04695	31
GOBP_REGULATION_OF_DNA_BINDING	0.399371	0.542056	0.0782955	-0.298339	-1.02937	111
GOBP_CELLULAR_RESPONSE_TO_ESTRADIOL_STIMULUS	0.4	0.542576	0.0840746	-0.372275	-1.04707	30
GOBP_DEOXYRIBONUCLEOSIDE_MONOPHOSPHATE_METABOLIC_PROCESS	0.4	0.542576	0.0875697	-0.4327	-1.04351	16
GOMF_MOTOR_ACTIVITY	0.4	0.542576	0.0791317	-0.301625	-1.03281	106
GOBP_REGULATION_OF_DNA_RECOMBINATION	0.400524	0.543124	0.107554	0.285362	1.02745	96
GOCC_INNER_MITOCHONDRIAL_MEMBRANE_PROTEIN_COMPLEX	0.400568	0.543124	0.112843	0.269929	1.01129	136
GOBP_CELLULAR_SENESCENCE	0.400673	0.543155	0.0817516	-0.318489	-1.02355	61
GOBP_POSITIVE_REGULATION_OF_MUSCLE_CELL_APOPTOTIC_PROCESS	0.400871	0.543312	0.0962406	0.373007	1.02381	23
GOBP_POSITIVE_REGULATION_OF_NEUROTRANSMITTER_TRANSPORT	0.401099	0.543509	0.0862866	-0.407658	-1.02715	19
GOBP_SPINDLE_MIDZONE_ASSEMBLY	0.401501	0.543942	0.0875697	-0.480748	-1.06485	11
GOBP_MESODERMAL_CELL_DIFFERENTIATION	0.402214	0.544797	0.08654	-0.406608	-1.03854	20
GOBP_GRANULOCYTE_MACROPHAGE_COLONY_STIMULATING_FACTOR_PRODUCTION	0.402516	0.544998	0.0937465	0.433673	1.02982	13
GOBP_DNA_STRAND_ELONGATION	0.402527	0.544998	0.0852885	-0.386996	-1.03888	25
GOBP_POSITIVE_REGULATION_OF_FATTY_ACID_BIOSYNTHETIC_PROCESS	0.402647	0.545036	0.0878313	-0.447934	-1.06239	15
GOBP_POSITIVE_REGULATION_OF_TUMOR_NECROSIS_FACTOR_MEDIATED_SIGNALING_PATHWAY	0.402985	0.545036	0.0946646	0.467123	1.05979	11
GOBP_PYRIMIDINE_DEOXYRIBONUCLEOTIDE_METABOLIC_PROCESS	0.402985	0.545036	0.0870516	-0.396505	-1.03443	22
GOBP_TELOMERIC_LOOP_DISASSEMBLY	0.402985	0.545036	0.0946646	0.468166	1.06215	11
GOMF_DELAYED_RECTIFIER_POTASSIUM_CHANNEL_ACTIVITY	0.402985	0.545036	0.0870516	-0.396707	-1.03496	22
GOBP_CELLULAR_RESPONSE_TO_VITAMIN	0.40305	0.545036	0.0959207	0.371843	1.02061	23
GOMF_SUMO_BINDING	0.404537	0.5469	0.0875697	-0.447265	-1.06081	15
GOBP_POTASSIUM_ION_IMPORT_ACROSS_PLASMA_MEMBRANE	0.404594	0.5469	0.0838361	-0.360322	-1.02532	33
GOBP_NEGATIVE_REGULATION_OF_LEUKOCYTE_CHEMOTAXIS	0.404851	0.547136	0.086795	-0.425821	-1.04258	17
GOCC_NUCLEAR_OUTER_MEMBRANE	0.405157	0.547429	0.0860347	-0.38993	-1.03147	23
GOMF_CYCLIC_NUCLEOTIDE_BINDING	0.405263	0.547429	0.0833634	-0.370568	-1.04227	30
GOBP_CHROMOSOME_SEGREGATION	0.405316	0.547429	0.122679	0.239599	1.01058	313
GOBP_TRANSCYTOSIS	0.405702	0.547838	0.0959207	0.388604	1.02137	19
GOMF_PHOSPHATIDYLINOSITOL_4_PHOSPHATE_BINDING	0.405797	0.547855	0.0850427	-0.379969	-1.03303	27
GOBP_POSITIVE_REGULATION_OF_OSSIFICATION	0.405923	0.547914	0.0828962	-0.349819	-1.03091	39
GOBP_CELLULAR_RESPONSE_TO_GAMMA_RADIATION	0.406082	0.548016	0.0843144	-0.384624	-1.04326	26
GOBP_RESPONSE_TO_TUMOR_CELL	0.40625	0.548131	0.0968878	0.370575	1.03036	25
GOCC_INTRINSIC_COMPONENT_OF_PRESYNAPTIC_MEMBRANE	0.406467	0.548311	0.0988903	0.319896	1.02344	44
GOBP_ENDOSOME_TRANSPORT_VIA_MULTIVESICULAR_BODY_SORTING_PATHWAY	0.407407	0.549468	0.0988903	0.357815	1.0342	30
GOBP_NEGATIVE_REGULATION_OF_PROTEIN_DEPHOSPHORYLATION	0.407674	0.549562	0.100991	0.30381	1.01663	57
GOBP_FIBROBLAST_APOPTOTIC_PROCESS	0.407749	0.549562	0.0857844	-0.403022	-1.02938	20
GOBP_GLUCOCORTICOID_METABOLIC_PROCESS	0.407749	0.549562	0.0857844	-0.403835	-1.03146	20
GOBP_CELLULAR_PROTEIN_CONTAINING_COMPLEX_LOCALIZATION	0.407809	0.549562	0.0949752	0.381349	1.02579	21
GOBP_CONNECTIVE_TISSUE_REPLACEMENT	0.40812	0.549756	0.0940503	0.481442	1.06052	10
GOBP_REGULATION_OF_SECONDARY_METABOLIC_PROCESS	0.40812	0.549756	0.0940503	0.48294	1.06382	10
GOBP_POSITIVE_REGULATION_OF_NUCLEOTIDE_BIOSYNTHETIC_PROCESS	0.408318	0.549911	0.0870516	-0.445967	-1.05773	15
GOBP_POSITIVE_REGULATION_OF_OXIDOREDUCTASE_ACTIVITY	0.408676	0.550231	0.0978773	0.318292	1.02596	46
GOBP_RESPONSE_TO_GROWTH_HORMONE	0.408772	0.550231	0.0828962	-0.369537	-1.03937	30
GOBP_BRANCH_ELONGATION_OF_AN_EPITHELIUM	0.408805	0.550231	0.0928481	0.4329	1.02798	13
GOBP_ATTACHMENT_OF_SPINDLE_MICROTUBULES_TO_KINETOCHORE	0.409091	0.550392	0.0826646	-0.353726	-1.01862	35
GOBP_POSITIVE_REGULATION_OF_MITOCHONDRIAL_OUTER_MEMBRANE_PERMEABILIZATION_INVOLVED_IN_APOPTOTIC_SIGNALING_PATHWAY	0.409091	0.550392	0.0826646	-0.3536	-1.01826	35
GOBP_MAST_CELL_MIGRATION	0.409524	0.550638	0.0873098	-0.461066	-1.05993	13
GOBP_POSITIVE_REGULATION_OF_ERAD_PATHWAY	0.409524	0.550638	0.0873098	-0.460846	-1.05943	13
GOMF_HEXOSAMINIDASE_ACTIVITY	0.409524	0.550638	0.0873098	-0.461152	-1.06013	13
GOBP_COENZYME_A_BIOSYNTHETIC_PROCESS	0.410112	0.551206	0.0862866	-0.492019	-1.05506	10
GOBP_POSITIVE_REGULATION_OF_MEGAKARYOCYTE_DIFFERENTIATION	0.410112	0.551206	0.0862866	-0.491929	-1.05486	10
GOBP_FRUCTOSE_6_PHOSPHATE_METABOLIC_PROCESS	0.410256	0.551287	0.0937465	0.480306	1.05802	10
GOBP_POSITIVE_REGULATION_OF_VIRAL_GENOME_REPLICATION	0.410526	0.551538	0.0826646	-0.368709	-1.03704	30
GOCC_GOLGI_TRANSPORT_COMPLEX	0.410901	0.55193	0.0925529	0.431134	1.02379	13
GOBP_PERICARDIUM_DEVELOPMENT	0.411215	0.552239	0.0860347	-0.42894	-1.03445	16
GOBP_OLIGOSACCHARIDE_METABOLIC_PROCESS	0.411628	0.552681	0.09855	0.328803	1.02739	41
GOBP_NATURAL_KILLER_CELL_ACTIVATION	0.411765	0.552752	0.0802023	-0.318756	-1.0172	59
GOBP_NEGATIVE_REGULATION_OF_EPITHELIAL_CELL_PROLIFERATION	0.411856	0.552752	0.0762797	-0.296439	-1.0241	109
GOMF_ENOYL_COA_HYDRATASE_ACTIVITY	0.411985	0.552752	0.0860347	-0.491585	-1.05413	10
GOBP_REGULATION_OF_CELL_GROWTH_INVOLVED_IN_CARDIAC_MUSCLE_CELL_DEVELOPMENT	0.412017	0.552752	0.0937465	0.403014	1.0322	17
GOBP_COENZYME_A_METABOLIC_PROCESS	0.412098	0.552752	0.08654	-0.444987	-1.05541	15
GOBP_REGULATION_OF_STEM_CELL_PROLIFERATION	0.412281	0.552884	0.0824344	-0.367562	-1.03382	30
GOBP_CELLULAR_GLUCOSE_HOMEOSTASIS	0.4125	0.553066	0.0762797	-0.294942	-1.02569	117
GOBP_GOLGI_ORGANIZATION	0.412742	0.553232	0.10925	0.267509	1.0113	141
GOMF_PEPTIDE_BINDING	0.412791	0.553232	0.0725352	-0.262883	-1.01064	257
GOBP_NEGATIVE_REGULATION_OF_CYCLIN_DEPENDENT_PROTEIN_KINASE_ACTIVITY	0.413093	0.553524	0.096563	0.369319	1.03106	26
GOMF_ENDONUCLEASE_ACTIVITY	0.413333	0.553734	0.10673	0.276563	1.01003	108
GOBP_RESPONSE_TO_INTERLEUKIN_4	0.413428	0.553748	0.0826646	-0.356928	-1.01567	33
GOBP_REGULATION_OF_NEURAL_PRECURSOR_CELL_PROLIFERATION	0.413559	0.553813	0.08042	-0.31909	-1.02985	67
GOBP_DOPAMINE_METABOLIC_PROCESS	0.414179	0.55433	0.0855357	-0.394517	-1.02924	22
GOBP_POSITIVE_REGULATION_OF_MACROPHAGE_CHEMOTAXIS	0.414313	0.55433	0.0860347	-0.451592	-1.05214	14
GOMF_METHYL_CPG_BINDING	0.414317	0.55433	0.0940503	0.37972	1.02141	21
GOBP_PHOTOTRANSDUCTION	0.414336	0.55433	0.0819779	-0.351715	-1.01283	35
GOCC_PROTON_TRANSPORTING_TWO_SECTOR_ATPASE_COMPLEX_PROTON_TRANSPORTING_DOMAIN	0.414365	0.55433	0.0847985	-0.387284	-1.02447	23
GOCC_CILIARY_MEMBRANE	0.414462	0.554348	0.0824344	-0.326375	-1.01532	53
GOBP_CIRCADIAN_REGULATION_OF_GENE_EXPRESSION	0.414552	0.554356	0.0802023	-0.320562	-1.01929	58
GOBP_REGULATION_OF_B_CELL_MEDIATED_IMMUNITY	0.414931	0.55475	0.0815265	-0.328798	-1.01183	49
GOBP_PROSTATE_GLAND_MORPHOGENESIS	0.415129	0.554797	0.0847985	-0.400807	-1.02372	20
GOMF_ORGANOPHOSPHATE_ESTER_TRANSMEMBRANE_TRANSPORTER_ACTIVITY	0.415194	0.554797	0.0824344	-0.373354	-1.02862	28
GOBP_EMBRYONIC_HEMOPOIESIS	0.415217	0.554797	0.0940503	0.378979	1.00973	20
GOBP_LIPID_DIGESTION	0.415385	0.554797	0.0870516	-0.467043	-1.04836	12
GOMF_3_5_CYCLIC_AMP_PHOSPHODIESTERASE_ACTIVITY	0.415385	0.554797	0.0870516	-0.467638	-1.0497	12
GOBP_ANGIOGENESIS_INVOLVED_IN_WOUND_HEALING	0.416206	0.555782	0.0845557	-0.386752	-1.02307	23
GOBP_LABYRINTHINE_LAYER_DEVELOPMENT	0.416376	0.555897	0.0815265	-0.347924	-1.02533	39
GOBP_MEDIUM_CHAIN_FATTY_ACID_METABOLIC_PROCESS	0.41651	0.555964	0.0855357	-0.475985	-1.0543	11
GOBP_MAINTENANCE_OF_BLOOD_BRAIN_BARRIER	0.416961	0.556453	0.0822055	-0.367614	-1.03545	31
GOBP_CYTOSKELETON_DEPENDENT_INTRACELLULAR_TRANSPORT	0.417431	0.556968	0.0745501	-0.273558	-1.01376	189
GOBP_NEURON_MATURATION	0.418118	0.557771	0.0813027	-0.347014	-1.02264	39
GOBP_REGULATION_OF_TRANSCRIPTION_BY_RNA_POLYMERASE_III	0.418301	0.557771	0.0937465	0.369588	1.01442	23
GOBP_SIGNALING_RECEPTOR_LIGAND_PRECURSOR_PROCESSING	0.418301	0.557771	0.0937465	0.368188	1.01058	23
GOBP_INTESTINAL_LIPID_ABSORPTION	0.418386	0.557771	0.0852885	-0.475633	-1.05352	11
GOBP_NEGATIVE_REGULATION_OF_TRANSCRIPTION_REGULATORY_REGION_DNA_BINDING	0.418455	0.557771	0.0928481	0.400125	1.0248	17
GOMF_POLYSACCHARIDE_BINDING	0.419593	0.559078	0.0843144	-0.397795	-1.02905	21
GOBP_NEGATIVE_REGULATION_OF_INNATE_IMMUNE_RESPONSE	0.419664	0.559078	0.0992333	0.302402	1.01192	57
GOMF_PROTEIN_N_TERMINUS_BINDING	0.419689	0.559078	0.103958	0.281135	1.02264	101
GOBP_RESPONSE_TO_INTERFERON_BETA	0.42	0.559324	0.0946646	0.363278	1.02777	27
GOBP_CELLULAR_SODIUM_ION_HOMEOSTASIS	0.420043	0.559324	0.0922597	0.456511	1.03571	11
GOBP_POSITIVE_REGULATION_OF_ENDOTHELIAL_CELL_PROLIFERATION	0.420253	0.559361	0.102449	0.28366	1.00932	82
GOBP_RETINA_DEVELOPMENT_IN_CAMERA_TYPE_EYE	0.420382	0.559361	0.0762797	-0.300396	-1.02693	104
GOMF_CULLIN_FAMILY_PROTEIN_BINDING	0.420479	0.559361	0.0934449	0.368095	1.01033	23
GOBP_RESPONSE_TO_X_RAY	0.420495	0.559361	0.0817516	-0.366532	-1.03241	31
GOBP_FOAM_CELL_DIFFERENTIATION	0.420561	0.559361	0.0975449	0.358434	1.01997	29
GOBP_INACTIVATION_OF_MAPK_ACTIVITY	0.420578	0.559361	0.0828962	-0.384209	-1.0314	25
GOBP_POSITIVE_REGULATION_OF_NUCLEOTIDE_METABOLIC_PROCESS	0.42093	0.559522	0.0972151	0.33316	1.00627	35
GOBP_POSITIVE_REGULATION_OF_HAIR_FOLLICLE_DEVELOPMENT	0.42094	0.559522	0.0922597	0.474381	1.04497	10
GOBP_NEGATIVE_REGULATION_OF_GLIAL_CELL_DIFFERENTIATION	0.420952	0.559522	0.0857844	-0.454335	-1.04446	13
GOBP_MULTIVESICULAR_BODY_ORGANIZATION	0.421296	0.559866	0.0968878	0.353715	1.02235	30
GOMF_STEROID_HORMONE_RECEPTOR_BINDING	0.421488	0.559978	0.0780892	-0.309738	-1.01599	74
GOMF_NADPH_BINDING	0.42155	0.559978	0.0852885	-0.438652	-1.04038	15
GOBP_OSTEOBLAST_DEVELOPMENT	0.42243	0.561034	0.0845557	-0.425848	-1.02699	16
GOBP_DNA_REPLICATION_INDEPENDENT_NUCLEOSOME_ORGANIZATION	0.422535	0.561062	0.0975449	0.310909	1.01232	49
GOBP_NUCLEOSIDE_DIPHOSPHATE_METABOLIC_PROCESS	0.422777	0.56127	0.0749279	-0.287616	-1.02337	141
GOCC_MESSENGER_RIBONUCLEOPROTEIN_COMPLEX	0.423077	0.561555	0.0919686	0.471573	1.03878	10
GOBP_SYNAPTIC_VESICLE_CYTOSKELETAL_TRANSPORT	0.423246	0.561567	0.0934449	0.383413	1.00773	19
GOBP_MITOCHONDRION_LOCALIZATION	0.423256	0.561567	0.0968878	0.31752	1.016	45
GOBP_MACROPHAGE_ACTIVATION_INVOLVED_IN_IMMUNE_RESPONSE	0.42344	0.561691	0.0850427	-0.438336	-1.03963	15
GOBP_REGULATION_OF_DOUBLE_STRAND_BREAK_REPAIR	0.423645	0.561691	0.0774768	-0.304995	-1.01557	84
GOBP_DNA_RECOMBINATION	0.42368	0.561691	0.0702813	-0.258023	-0.99923	273
GOMF_FIBROBLAST_GROWTH_FACTOR_RECEPTOR_BINDING	0.423729	0.561691	0.0847985	-0.448191	-1.04422	14
GOBP_NUCLEAR_MEMBRANE_ORGANIZATION	0.423983	0.561691	0.0919686	0.405669	1.0143	16
GOBP_NEGATIVE_REGULATION_OF_NEUROINFLAMMATORY_RESPONSE	0.424015	0.561691	0.0845557	-0.471916	-1.04529	11
GOBP_ADIPOSE_TISSUE_DEVELOPMENT	0.424028	0.561691	0.0813027	-0.354615	-1.00908	33
GOBP_CATECHOL_CONTAINING_COMPOUND_METABOLIC_PROCESS	0.424028	0.561691	0.0813027	-0.354719	-1.00938	33
GOBP_NOTOCHORD_DEVELOPMENT	0.424762	0.562114	0.0852885	-0.451911	-1.03889	13
GOBP_EXECUTION_PHASE_OF_APOPTOSIS	0.424793	0.562114	0.0776799	-0.308811	-1.01295	74
GOBP_CHOLESTEROL_EFFLUX	0.424825	0.562114	0.0806388	-0.344623	-1.02507	41
GOBP_REGULATION_OF_BEHAVIOR	0.424825	0.562114	0.0806388	-0.339885	-1.02633	45
GOBP_RESPONSE_TO_AMINO_ACID_STARVATION	0.424883	0.562114	0.0972151	0.310797	1.01195	49
GOBP_AXON_ENSHEATHMENT_IN_CENTRAL_NERVOUS_SYSTEM	0.424893	0.562114	0.0919686	0.398216	1.01991	17
GOBP_REGULATION_OF_NATURAL_KILLER_CELL_MEDIATED_IMMUNITY	0.424942	0.562114	0.0962406	0.318142	1.01783	44
GOMF_GTP_DEPENDENT_PROTEIN_BINDING	0.425163	0.562264	0.0925529	0.374915	1.00849	21
GOBP_REGULATION_OF_PROTEIN_K63_LINKED_UBIQUITINATION	0.425311	0.562264	0.0899861	0.443364	1.03035	12
GOCC_SAM_COMPLEX	0.425311	0.562264	0.0899861	0.44346	1.03058	12
GOBP_NEGATIVE_REGULATION_OF_INTERFERON_BETA_PRODUCTION	0.425577	0.562325	0.0905429	0.427382	1.01488	13
GOBP_ACETYL_COA_BIOSYNTHETIC_PROCESS_FROM_PYRUVATE	0.425612	0.562325	0.0845557	-0.447216	-1.04195	14
GOMF_PHOSPHOLIPASE_BINDING	0.425612	0.562325	0.0845557	-0.446625	-1.04057	14
GOBP_LYSOSOMAL_TRANSPORT	0.425837	0.56251	0.0756946	-0.297836	-1.01709	103
GOBP_POSITIVE_REGULATION_OF_DNA_BIOSYNTHETIC_PROCESS	0.425926	0.562515	0.0785029	-0.312805	-1.01077	63
GOBP_POSITIVE_REGULATION_OF_LIPID_CATABOLIC_PROCESS	0.426199	0.562763	0.0833634	-0.39835	-1.01745	20
GOBP_GASTRIC_ACID_SECRETION	0.426667	0.563268	0.0850427	-0.451241	-1.03735	13
GOCC_CUL2_RING_UBIQUITIN_LIGASE_COMPLEX	0.426752	0.563268	0.0911073	0.417881	1.00404	14
GOBP_PROSTAGLANDIN_SECRETION	0.426966	0.563439	0.0840746	-0.487334	-1.04501	10
GOBP_FATTY_ACID_ELONGATION	0.42735	0.563721	0.0913924	0.467239	1.02924	10
GOCC_AMINOACYL_TRNA_SYNTHETASE_MULTIENZYME_COMPLEX	0.42735	0.563721	0.0913924	0.468975	1.03306	10
GOBP_HISTONE_H3_K14_ACETYLATION	0.427673	0.564034	0.0902635	0.42616	1.01198	13
GOBP_NADH_DEHYDROGENASE_COMPLEX_ASSEMBLY	0.427848	0.564117	0.101351	0.29386	1.0008	65
GOBP_EXOCRINE_SYSTEM_DEVELOPMENT	0.427907	0.564117	0.0962406	0.351038	1.02836	32
GOBP_REGULATION_OF_MEMBRANE_PERMEABILITY	0.428212	0.564406	0.100991	0.288135	1.01595	78
GOBP_CELL_AGING	0.428571	0.564656	0.101714	0.280112	1.01305	93
GOMF_DEATH_RECEPTOR_BINDING	0.428571	0.564656	0.0826646	-0.401201	-1.01088	19
GOCC_APICOLATERAL_PLASMA_MEMBRANE	0.42963	0.56573	0.0831291	-0.407988	-1.01384	18
GOBP_GLOMERULAR_EPITHELIAL_CELL_DEVELOPMENT	0.429644	0.56573	0.0838361	-0.469385	-1.03968	11
GOBP_REGULATION_OF_FC_RECEPTOR_MEDIATED_STIMULATORY_SIGNALING_PATHWAY	0.429644	0.56573	0.0838361	-0.470012	-1.04107	11
GOMF_CYTOKINE_RECEPTOR_ACTIVITY	0.429967	0.566044	0.0762797	-0.30549	-1.01459	81
GOMF_STEROL_TRANSPORTER_ACTIVITY	0.430314	0.566387	0.0797706	-0.364829	-1.01525	29
GOBP_REGULATION_OF_CENTRIOLE_REPLICATION	0.430435	0.566434	0.0919686	0.376526	1.00319	20
GOBP_CELLULAR_RESPONSE_TO_GONADOTROPIN_STIMULUS	0.430704	0.566648	0.0908241	0.449292	1.01933	11
GOBP_REGULATION_OF_SYSTEMIC_ARTERIAL_BLOOD_PRESSURE_BY_CIRCULATORY_RENIN_ANGIOTENSIN	0.430769	0.566648	0.0850427	-0.462014	-1.03707	12
GOBP_CENTRAL_NERVOUS_SYSTEM_NEURON_AXONOGENESIS	0.431095	0.566965	0.08042	-0.368778	-1.01602	28
GOBP_NEGATIVE_REGULATION_OF_NEURON_APOPTOTIC_PROCESS	0.43125	0.567055	0.0739901	-0.292	-1.0128	114
GOBP_MITOTIC_DNA_REPLICATION	0.431776	0.567634	0.0833634	-0.424507	-1.02376	16
GOBP_POSTREPLICATION_REPAIR	0.432184	0.568011	0.0949752	0.308674	1.01539	52
GOBP_POSITIVE_REGULATION_OF_SMOOTH_MUSCLE_CONTRACTION	0.432234	0.568011	0.0822055	-0.399475	-1.00653	19
GOBP_CELLULAR_RESPONSE_TO_ACID_CHEMICAL	0.43266	0.568457	0.0776799	-0.311229	-1.00568	63
GOMF_MHC_PROTEIN_BINDING	0.432862	0.568527	0.0802023	-0.352929	-1.00429	33
GOBP_ECTODERM_DEVELOPMENT	0.432892	0.568527	0.0838361	-0.432469	-1.02572	15
GOBP_ANION_HOMEOSTASIS	0.432971	0.568527	0.0815265	-0.373411	-1.0152	27
GOBP_FATTY_ACID_HOMEOSTASIS	0.433145	0.568643	0.0835991	-0.444348	-1.03527	14
GOBP_REGULATION_OF_MICROGLIAL_CELL_ACTIVATION	0.433333	0.568739	0.0826646	-0.407325	-1.01219	18
GOBP_RESPONSE_TO_VITAMIN_D	0.433409	0.568739	0.0937465	0.366571	1.02338	26
GOBP_NEGATIVE_REGULATION_OF_TORC1_SIGNALING	0.433476	0.568739	0.0908241	0.394643	1.01076	17
GOMF_SCAFFOLD_PROTEIN_BINDING	0.433862	0.569133	0.0799859	-0.323293	-1.00423	52
GOBP_NEGATIVE_REGULATION_OF_TUMOR_NECROSIS_FACTOR_MEDIATED_SIGNALING_PATHWAY	0.43469	0.570007	0.0905429	0.402018	1.00517	16
GOBP_ASPARTATE_FAMILY_AMINO_ACID_BIOSYNTHETIC_PROCESS	0.434701	0.570007	0.0828962	-0.417144	-1.02134	17
GOBP_METANEPHRIC_EPITHELIUM_DEVELOPMENT	0.435028	0.570032	0.0833634	-0.443793	-1.03397	14
GOBP_NEGATIVE_REGULATION_OF_STEM_CELL_DIFFERENTIATION	0.435065	0.570032	0.0911073	0.388422	1.00847	18
GOBP_REGULATION_OF_HYDROGEN_PEROXIDE_METABOLIC_PROCESS	0.435065	0.570032	0.0911073	0.38817	1.00781	18
GOBP_REGULATION_OF_SPHINGOLIPID_BIOSYNTHETIC_PROCESS	0.435065	0.570032	0.0911073	0.38838	1.00836	18
GOBP_NUCLEOSIDE_BISPHOSPHATE_METABOLIC_PROCESS	0.435459	0.570435	0.0732559	-0.289364	-1.00891	122
GOBP_MAINTENANCE_OF_APICAL_BASAL_CELL_POLARITY	0.435897	0.570896	0.0902635	0.46433	1.02283	10
GOMF_SNARE_BINDING	0.436102	0.571051	0.0745501	-0.296851	-1.01524	105
GOBP_POSITIVE_REGULATION_OF_CELLULAR_RESPONSE_TO_INSULIN_STIMULUS	0.436229	0.571105	0.0822055	-0.394152	-1.01962	21
GOBP_NEURON_CELL_CELL_ADHESION	0.436673	0.571401	0.0833634	-0.431572	-1.02359	15
GOBP_REGULATION_OF_LYSOSOMAL_LUMEN_PH	0.436673	0.571401	0.0833634	-0.432158	-1.02498	15
GOBP_REGULATION_OF_ORGANIC_ACID_TRANSPORT	0.437063	0.571401	0.0791317	-0.335962	-1.01449	45
GOBP_REGULATION_OF_PROTEIN_POLYUBIQUITINATION	0.437086	0.571401	0.0919686	0.368333	1.01415	24
GOBP_REGULATION_OF_HUMORAL_IMMUNE_RESPONSE_MEDIATED_BY_CIRCULATING_IMMUNOGLOBULIN	0.437148	0.571401	0.0828962	-0.467325	-1.03512	11
GOBP_POSITIVE_REGULATION_OF_TELOMERASE_ACTIVITY	0.437209	0.571401	0.0949752	0.34837	1.02054	32
GOBP_T_CELL_CYTOKINE_PRODUCTION	0.437209	0.571401	0.0949752	0.35047	1.02669	32
GOBP_MYELIN_MAINTENANCE	0.437383	0.571401	0.0826646	-0.422701	-1.0194	16
GOBP_NEURONAL_STEM_CELL_POPULATION_MAINTENANCE	0.437383	0.571401	0.0826646	-0.423265	-1.02076	16
GOBP_PROTEIN_MATURATION_BY_IRON_SULFUR_CLUSTER_TRANSFER	0.437383	0.571401	0.0826646	-0.42326	-1.02075	16
GOBP_ORGANIC_HYDROXY_COMPOUND_BIOSYNTHETIC_PROCESS	0.437406	0.571401	0.0714786	-0.270736	-1.01005	204
GOCC_H4_H2A_HISTONE_ACETYLTRANSFERASE_COMPLEX	0.438596	0.572843	0.0913924	0.38167	1.00314	19
GOBP_POSITIVE_REGULATION_OF_STRESS_ACTIVATED_PROTEIN_KINASE_SIGNALING_CASCADE	0.439297	0.573645	0.0741759	-0.296361	-1.01357	105
GOCC_PHAGOPHORE_ASSEMBLY_SITE	0.439815	0.574207	0.0943564	0.350849	1.01406	30
GOBP_POSITIVE_REGULATION_OF_CELL_CYCLE_G1_S_PHASE_TRANSITION	0.44	0.574288	0.0785029	-0.335927	-1.00575	43
GOBP_NEGATIVE_REGULATION_OF_B_CELL_MEDIATED_IMMUNITY	0.440075	0.574288	0.0824344	-0.484074	-1.03802	10
GOBP_DENDRITIC_CELL_APOPTOTIC_PROCESS	0.440171	0.574288	0.0897105	0.461611	1.01684	10
GOBP_N_ACETYLGLUCOSAMINE_METABOLIC_PROCESS	0.440299	0.574288	0.0822055	-0.41388	-1.01335	17
GOBP_CELLULAR_RESPONSE_TO_X_RAY	0.440385	0.574288	0.0838361	-0.458749	-1.02974	12
GOBP_REGULATION_OF_BMP_SIGNALING_PATHWAY	0.440397	0.574288	0.0758887	-0.307943	-1.00771	71
GOBP_VENTRAL_SPINAL_CORD_DEVELOPMENT	0.440559	0.574386	0.0787114	-0.34687	-0.998878	35
GOBP_T_HELPER_CELL_LINEAGE_COMMITMENT	0.441121	0.575005	0.0822055	-0.420472	-1.01402	16
GOBP_THIOESTER_BIOSYNTHETIC_PROCESS	0.441315	0.575144	0.0949752	0.308556	1.00466	49
GOBP_MAMMARY_GLAND_EPITHELIAL_CELL_PROLIFERATION	0.44186	0.575686	0.0797706	-0.374481	-1.01575	26
GOBP_ANTIGEN_PROCESSING_AND_PRESENTATION_VIA_MHC_CLASS_IB	0.441905	0.575686	0.0831291	-0.448084	-1.03009	13
GOBP_PEPTIDYL_GLUTAMIC_ACID_MODIFICATION	0.44206	0.575759	0.0897105	0.36416	1.00244	22
GOBP_EPITHELIAL_STRUCTURE_MAINTENANCE	0.442164	0.575759	0.0819779	-0.413585	-1.01262	17
GOBP_SPLEEN_DEVELOPMENT	0.442222	0.575759	0.0916795	0.35718	1.01052	27
GOCC_CYTOPLASMIC_REGION	0.442424	0.575909	0.110565	0.244519	0.993955	227
GOBP_CONVERGENT_EXTENSION	0.442561	0.575974	0.0824344	-0.440827	-1.02706	14
GOBP_HOMOCYSTEINE_METABOLIC_PROCESS	0.442777	0.576083	0.0822055	-0.465768	-1.03167	11
GOBP_POSITIVE_REGULATION_OF_TOR_SIGNALING	0.442907	0.576083	0.077884	-0.344243	-1.01187	38
GOMF_OXIDOREDUCTASE_ACTIVITY_ACTING_ON_PEROXIDE_AS_ACCEPTOR	0.442907	0.576083	0.077884	-0.343519	-1.00975	38
GOBP_REGULATION_OF_MITOCHONDRION_ORGANIZATION	0.443396	0.576607	0.0728939	-0.282975	-1.00921	147
GOBP_CERAMIDE_BIOSYNTHETIC_PROCESS	0.443508	0.576638	0.0764767	-0.313482	-1.00804	62
GOBP_CELLULAR_RESPONSE_TO_ANTIBIOTIC	0.44381	0.576869	0.0828962	-0.447589	-1.02895	13
GOMF_CYSTEINE_TYPE_ENDOPEPTIDASE_INHIBITOR_ACTIVITY	0.44386	0.576869	0.0785029	-0.348444	-0.999	34
GOBP_3_UTR_MEDIATED_MRNA_DESTABILIZATION	0.444206	0.577125	0.0894367	0.393517	1.00788	17
GOMF_IONOTROPIC_GLUTAMATE_RECEPTOR_ACTIVITY	0.444231	0.577125	0.0833634	-0.45556	-1.02259	12
GOCC_PROTEIN_KINASE_COMPLEX	0.44473	0.57766	0.0999277	0.280142	1.01376	98
GOBP_CELLULAR_MONOVALENT_INORGANIC_CATION_HOMEOSTASIS	0.445026	0.577931	0.100991	0.278303	1.00204	96
GOCC_RESPIRASOME	0.445876	0.578921	0.0999277	0.277321	1.00324	97
GOCC_PHAGOPHORE_ASSEMBLY_SITE_MEMBRANE	0.446125	0.579054	0.0822055	-0.425649	-1.00954	15
GOBP_CELL_MATURATION	0.446154	0.579054	0.0714786	-0.287441	-1.01232	127
GOMF_FIBRONECTIN_BINDING	0.446266	0.579086	0.0802023	-0.379279	-1.01113	24
GOMF_OLIGOPEPTIDE_BINDING	0.446541	0.579329	0.0878313	0.422521	1.00334	13
GOBP_POSITIVE_REGULATION_OF_PEPTIDYL_SERINE_PHOSPHORYLATION	0.446667	0.579379	0.0755015	-0.302663	-0.998068	79
GOCC_CYTOPLASMIC_MICROTUBULE	0.447059	0.579774	0.0758887	-0.309915	-1.00423	68
GOBP_DORSAL_SPINAL_CORD_DEVELOPMENT	0.448405	0.581292	0.0815265	-0.462716	-1.02491	11
GOBP_POSITIVE_REGULATION_OF_INTRACELLULAR_STEROID_HORMONE_RECEPTOR_SIGNALING_PATHWAY	0.448405	0.581292	0.0815265	-0.463212	-1.02601	11
GOBP_REGULATION_OF_TRANSCRIPTION_REGULATORY_REGION_DNA_BINDING	0.448582	0.581407	0.0785029	-0.33365	-1.00775	46
GOCC_FLEMMING_BODY	0.449301	0.582225	0.0776799	-0.354306	-1.00742	32
GOBP_NEGATIVE_REGULATION_OF_FIBROBLAST_GROWTH_FACTOR_RECEPTOR_SIGNALING_PATHWAY	0.45	0.583017	0.0806388	-0.40316	-1.00184	18
GOBP_MULTICELLULAR_ORGANISMAL_RESPONSE_TO_STRESS	0.450262	0.583232	0.0774768	-0.329049	-0.99961	47
GOBP_POSITIVE_REGULATION_OF_LIPASE_ACTIVITY	0.450342	0.583232	0.0764767	-0.312224	-0.997363	60
GOBP_DNA_UNWINDING_INVOLVED_IN_DNA_REPLICATION	0.450467	0.583279	0.0810802	-0.41663	-1.00476	16
GOBP_POSITIVE_REGULATION_OF_LIPID_TRANSPORT	0.450847	0.583552	0.0758887	-0.313296	-1.01115	67
GOBP_NEGATIVE_REGULATION_OF_CELL_ADHESION_MEDIATED_BY_INTEGRIN	0.450855	0.583552	0.0883594	0.457431	1.00763	10
GOBP_ESTABLISHMENT_OF_MITOCHONDRION_LOCALIZATION	0.45098	0.583601	0.0894367	0.361408	0.991971	23
GOBP_GLUTAMATE_METABOLIC_PROCESS	0.451111	0.583656	0.0905429	0.355699	1.00633	27
GOMF_UBIQUITINATION_LIKE_MODIFICATION_DEPENDENT_PROTEIN_BINDING	0.451429	0.583921	0.0819779	-0.443504	-1.01956	13
GOMF_G_PROTEIN_COUPLED_CHEMOATTRACTANT_RECEPTOR_ACTIVITY	0.451493	0.583921	0.0808589	-0.386226	-1.00761	22
GOBP_ASPARTATE_FAMILY_AMINO_ACID_METABOLIC_PROCESS	0.45167	0.584002	0.0776799	-0.33359	-0.99877	44
GOBP_CELLULAR_RESPONSE_TO_ZINC_ION	0.451796	0.584002	0.0815265	-0.424285	-1.00631	15
GOMF_MAGNESIUM_ION_TRANSMEMBRANE_TRANSPORTER_ACTIVITY	0.45182	0.584002	0.0883594	0.398283	0.995834	16
GOBP_MAGNESIUM_ION_TRANSPORT	0.45279	0.585141	0.0883594	0.391444	1.00257	17
GOBP_MORPHOGENESIS_OF_AN_EPITHELIAL_BUD	0.452991	0.585287	0.0880945	0.455627	1.00366	10
GOBP_PROTEIN_INSERTION_INTO_MITOCHONDRIAL_MEMBRANE_INVOLVED_IN_APOPTOTIC_SIGNALING_PATHWAY	0.453704	0.586093	0.0925529	0.345403	0.998321	30
GOBP_HEAT_GENERATION	0.453861	0.586181	0.0810802	-0.43439	-1.01207	14
GOBP_PORPHYRIN_CONTAINING_COMPOUND_METABOLIC_PROCESS	0.454333	0.586608	0.0931455	0.328332	0.992559	36
GOBP_REGULATION_OF_POLYSACCHARIDE_BIOSYNTHETIC_PROCESS	0.454386	0.586608	0.0772747	-0.345873	-0.991628	34
GOBP_ACTIVATION_OF_NF_KAPPAB_INDUCING_KINASE_ACTIVITY	0.454545	0.586608	0.0886261	0.382647	0.993471	18
GOCC_GOLGI_ASSOCIATED_VESICLE	0.454545	0.586608	0.0741759	-0.301355	-0.999905	83
GOBP_RESPONSE_TO_NERVE_GROWTH_FACTOR	0.454704	0.586697	0.0768737	-0.336101	-1.00312	42
GOBP_POSITIVE_REGULATION_OF_AMINE_TRANSPORT	0.45488	0.586811	0.0797706	-0.377961	-0.99981	23
GOBP_LIPOPROTEIN_METABOLIC_PROCESS	0.455259	0.587185	0.0714786	-0.287338	-0.999784	119
GOCC_SWI_SNF_COMPLEX	0.455556	0.587453	0.0799859	-0.401039	-0.996568	18
GOMF_TETRAPYRROLE_BINDING	0.455959	0.587764	0.0988903	0.2763	1.00058	99
GOBP_NEGATIVE_REGULATION_OF_IMMUNE_EFFECTOR_PROCESS	0.455975	0.587764	0.0714786	-0.289071	-0.99739	111
GOMF_RETINAL_BINDING	0.456929	0.588879	0.08042	-0.478844	-1.02681	10
GOBP_PURINE_NUCLEOSIDE_MONOPHOSPHATE_METABOLIC_PROCESS	0.457391	0.58936	0.0764767	-0.332967	-0.996885	43
GOMF_TRANSFERASE_ACTIVITY_TRANSFERRING_AMINO_ACYL_GROUPS	0.457627	0.589549	0.0806388	-0.43223	-1.00703	14
GOBP_POSITIVE_REGULATION_OF_B_CELL_PROLIFERATION	0.457895	0.589664	0.0768737	-0.3447	-0.988265	34
GOBP_RIBONUCLEOSIDE_MONOPHOSPHATE_BIOSYNTHETIC_PROCESS	0.457895	0.589664	0.0768737	-0.345602	-0.99085	34
GOBP_RESPONSE_TO_ZINC_ION	0.458188	0.58977	0.0764767	-0.338743	-0.998269	39
GOBP_MEMBRANE_REPOLARIZATION	0.458333	0.58977	0.0762797	-0.341458	-0.999745	37
GOBP_NEGATIVE_REGULATION_OF_LIPID_METABOLIC_PROCESS	0.458333	0.58977	0.0741759	-0.300314	-0.990321	79
GOMF_ENDODEOXYRIBONUCLEASE_ACTIVITY	0.458333	0.58977	0.0762797	-0.341694	-1.00044	37
GOBP_REGULATION_OF_MICROTUBULE_DEPOLYMERIZATION	0.458716	0.590147	0.0913924	0.351321	0.99529	28
GOBP_MITOTIC_CELL_CYCLE_CHECKPOINT	0.458915	0.590169	0.0704501	-0.278303	-1.00337	153
GOBP_MAMMARY_GLAND_EPITHELIAL_CELL_DIFFERENTIATION	0.459048	0.590169	0.0810802	-0.439451	-1.01025	13
GOCC_ORGANELLE_ENVELOPE_LUMEN	0.459057	0.590169	0.0959207	0.274476	0.985881	85
GOCC_SIN3_COMPLEX	0.459119	0.590169	0.0862866	0.418662	0.99417	13
GOBP_REGULATION_OF_MACROPHAGE_DIFFERENTIATION	0.459259	0.590169	0.0795565	-0.399889	-0.99371	18
GOBP_REGULATION_OF_EXIT_FROM_MITOSIS	0.459357	0.590169	0.0806388	-0.420965	-0.998431	15
GOBP_SEQUESTERING_OF_TRIGLYCERIDE	0.459357	0.590169	0.0806388	-0.420769	-0.997964	15
GOBP_POSITIVE_REGULATION_OF_HEART_RATE	0.459707	0.590435	0.078921	-0.394347	-0.993612	19
GOBP_POSITIVE_REGULATION_OF_EPITHELIAL_CELL_DIFFERENTIATION	0.45979	0.590435	0.0764767	-0.335793	-0.998807	41
GOBP_MULTI_MULTICELLULAR_ORGANISM_PROCESS	0.460123	0.590435	0.0697793	-0.27479	-0.996381	158
GOBP_POSITIVE_REGULATION_OF_MITOCHONDRIAL_TRANSLATION	0.460385	0.590435	0.0873098	0.395238	0.98822	16
GOBP_PURINE_NUCLEOSIDE_MONOPHOSPHATE_BIOSYNTHETIC_PROCESS	0.460405	0.590435	0.0791317	-0.376375	-0.995616	23
GOBP_REGULATION_OF_AMINO_ACID_TRANSPORT	0.460405	0.590435	0.0791317	-0.376122	-0.994946	23
GOBP_POSITIVE_REGULATION_OF_INTERLEUKIN_10_PRODUCTION	0.460465	0.590435	0.0919686	0.329049	0.993856	35
GOCC_ATPASE_DEPENDENT_TRANSMEMBRANE_TRANSPORT_COMPLEX	0.460554	0.590435	0.0870516	0.44015	0.998593	11
GOBP_DNA_GEOMETRIC_CHANGE	0.460692	0.590435	0.0709609	-0.288962	-0.999204	112
GOMF_METHYLATED_HISTONE_BINDING	0.460759	0.590435	0.0968878	0.289689	0.987189	66
GOBP_MORPHOGENESIS_OF_AN_ENDOTHELIUM	0.460821	0.590435	0.0797706	-0.405155	-0.991986	17
GOBP_REGULATION_OF_MESENCHYMAL_CELL_PROLIFERATION	0.460821	0.590435	0.0797706	-0.382562	-0.998053	22
GOMF_METAL_ION_PROTON_ANTIPORTER_ACTIVITY	0.460952	0.590435	0.0808589	-0.439127	-1.0095	13
GOMF_NADPLUS_BINDING	0.460952	0.590435	0.0808589	-0.438906	-1.00899	13
GOMF_ATPASE_BINDING	0.460957	0.590435	0.096563	0.283314	0.99895	78
GOBP_DEFENSE_RESPONSE_TO_GRAM_NEGATIVE_BACTERIUM	0.460993	0.590435	0.0770737	-0.331516	-1.0013	46
GOMF_TRANSLATION_INITIATION_FACTOR_BINDING	0.461131	0.590497	0.0768737	-0.35587	-1.00237	31
GOBP_DESMOSOME_ORGANIZATION	0.461538	0.590905	0.0870516	0.449346	0.989822	10
GOBP_EMBRYONIC_DIGESTIVE_TRACT_DEVELOPMENT	0.461874	0.59122	0.0880945	0.35898	0.985307	23
GOMF_ANTIGEN_BINDING	0.462081	0.591371	0.0766747	-0.317772	-0.987083	52
GOBP_CELLULAR_RESPONSE_TO_LITHIUM_ION	0.462547	0.591817	0.0797706	-0.477209	-1.0233	10
GOBP_INFLAMMATORY_RESPONSE_TO_ANTIGENIC_STIMULUS	0.462609	0.591817	0.0758887	-0.316786	-0.985039	51
GOBP_NEGATIVE_REGULATION_OF_PROTEIN_CONTAINING_COMPLEX_DISASSEMBLY	0.463087	0.592265	0.0739901	-0.304274	-0.996505	75
GOMF_FATTY_ACID_TRANSMEMBRANE_TRANSPORTER_ACTIVITY	0.463138	0.592265	0.0802023	-0.419943	-0.996006	15
GOCC_ESCRT_COMPLEX	0.463327	0.592393	0.0772747	-0.370339	-1.00452	26
GOBP_ISOTYPE_SWITCHING_TO_IGG_ISOTYPES	0.463462	0.592417	0.0810802	-0.451016	-1.01239	12
GOCC_KINETOCHORE	0.463526	0.592417	0.0689567	-0.283556	-1.0078	135
GOBP_CORTICAL_ACTIN_CYTOSKELETON_ORGANIZATION	0.463668	0.592484	0.0755015	-0.340379	-1.00052	38
GOBP_CILIUM_ORGANIZATION	0.464088	0.592793	0.0642141	-0.249857	-0.992994	369
GOCC_CHROMOSOME_TELOMERIC_REGION	0.464088	0.592793	0.101714	0.261298	0.993221	144
GOBP_REGULATION_OF_PROTEIN_MATURATION	0.464348	0.59301	0.0756946	-0.316272	-0.98344	51
GOBP_MAINTENANCE_OF_CELL_POLARITY	0.464815	0.593325	0.078921	-0.3982	-0.989513	18
GOBP_POSITIVE_REGULATION_OF_TRANSCRIPTION_OF_NOTCH_RECEPTOR_TARGET	0.464815	0.593325	0.078921	-0.39797	-0.988943	18
GOBP_LACTATION	0.464953	0.593325	0.0916795	0.325534	1.00035	39
GOBP_REGULATION_OF_ACUTE_INFLAMMATORY_RESPONSE	0.464953	0.593325	0.0916795	0.324172	0.996169	39
GOBP_FEEDING_BEHAVIOR	0.465546	0.593967	0.0738053	-0.311229	-0.993177	59
GOBP_PERIPHERAL_NERVOUS_SYSTEM_DEVELOPMENT	0.465686	0.594031	0.0943564	0.292861	0.998357	63
GOBP_PEPTIDYL_LYSINE_MONOMETHYLATION	0.466292	0.594689	0.0793435	-0.475916	-1.02053	10
GOMF_ION_TRANSMEMBRANE_TRANSPORTER_ACTIVITY_PHOSPHORYLATIVE_MECHANISM	0.466667	0.594769	0.0802023	-0.4369	-1.00438	13
GOMF_LAMIN_BINDING	0.466667	0.594769	0.0802023	-0.435994	-1.0023	13
GOBP_NEURONAL_ACTION_POTENTIAL	0.46679	0.594769	0.0785029	-0.388068	-0.991188	20
GOBP_ALPHA_LINOLENIC_ACID_METABOLIC_PROCESS	0.466805	0.594769	0.0847985	0.429745	0.998706	12
GOBP_NEGATIVE_REGULATION_OF_TRANSCRIPTION_FROM_RNA_POLYMERASE_II_PROMOTER_IN_RESPONSE_TO_STRESS	0.466805	0.594769	0.0847985	0.430525	1.00052	12
GOBP_VIRAL_LATENCY	0.466951	0.594841	0.0862866	0.438521	0.994897	11
GOMF_ATPASE_COUPLED_ION_TRANSMEMBRANE_TRANSPORTER_ACTIVITY	0.467128	0.594952	0.0751182	-0.340128	-0.999777	38
GOBP_CELLULAR_RESPONSE_TO_DEXAMETHASONE_STIMULUS	0.467509	0.595123	0.0772747	-0.373491	-1.00263	25
GOBP_REGULATION_OF_HISTONE_DEACETYLATION	0.467509	0.595123	0.0772747	-0.373843	-1.00357	25
GOBP_ORGAN_INDUCTION	0.467532	0.595123	0.0870516	0.380876	0.988876	18
GOBP_REGULATION_OF_HISTONE_H3_K9_ACETYLATION	0.467949	0.595424	0.0862866	0.449051	0.989173	10
GOCC_MITOCHONDRIAL_RESPIRATORY_CHAIN_COMPLEX_IV	0.467949	0.595424	0.0862866	0.448733	0.988472	10
GOBP_NEUROTROPHIN_SIGNALING_PATHWAY	0.468531	0.596051	0.0755015	-0.34772	-0.988692	32
GOBP_GLOBAL_GENOME_NUCLEOTIDE_EXCISION_REPAIR	0.469314	0.596931	0.0770737	-0.37322	-1.0019	25
GOBP_EMBRYONIC_PLACENTA_DEVELOPMENT	0.4699	0.597505	0.0730744	-0.304917	-0.993732	72
GOBP_POSITIVE_REGULATION_OF_ISOTYPE_SWITCHING	0.469945	0.597505	0.0774768	-0.373236	-0.995023	24
GOBP_NEGATIVE_REGULATION_OF_SMALL_MOLECULE_METABOLIC_PROCESS	0.470149	0.597649	0.0946646	0.280109	0.995212	80
GOBP_REGULATION_OF_MYOBLAST_FUSION	0.470699	0.598233	0.0793435	-0.417275	-0.989678	15
GOBP_POSITIVE_REGULATION_OF_VIRAL_RELEASE_FROM_HOST_CELL	0.471154	0.598581	0.0802023	-0.447642	-1.00481	12
GOBP_SPHINGOSINE_BIOSYNTHETIC_PROCESS	0.471154	0.598581	0.0802023	-0.447515	-1.00453	12
GOBP_PROTEIN_N_LINKED_GLYCOSYLATION	0.471572	0.598997	0.0728939	-0.304722	-0.9931	72
GOMF_PHOSPHATIDATE_PHOSPHATASE_ACTIVITY	0.47191	0.599311	0.0787114	-0.474269	-1.017	10
GOCC_ANAPHASE_PROMOTING_COMPLEX	0.472103	0.599355	0.0860347	0.358064	0.985661	22
GOBP_NEGATIVE_REGULATION_OF_ANION_TRANSMEMBRANE_TRANSPORT	0.472125	0.599355	0.0749279	-0.354765	-0.987246	29
GOBP_POSITIVE_REGULATION_OF_PEPTIDYL_LYSINE_ACETYLATION	0.472477	0.599686	0.0897105	0.340506	0.995614	31
GOBP_REGULATION_OF_CARBOHYDRATE_BIOSYNTHETIC_PROCESS	0.472906	0.600116	0.0718276	-0.29787	-0.991843	84
GOBP_NEGATIVE_REGULATION_OF_CARBOHYDRATE_METABOLIC_PROCESS	0.473068	0.600205	0.0908241	0.312224	0.990311	43
GOBP_NEGATIVE_REGULATION_OF_RECEPTOR_MEDIATED_ENDOCYTOSIS	0.473588	0.600751	0.0770737	-0.372843	-0.993975	24
GOBP_SMOOTHENED_SIGNALING_PATHWAY_INVOLVED_IN_DORSAL_VENTRAL_NEURAL_TUBE_PATTERNING	0.473783	0.600767	0.0785029	-0.473115	-1.01452	10
GOMF_HEPARAN_SULFATE_SULFOTRANSFERASE_ACTIVITY	0.473783	0.600767	0.0785029	-0.473779	-1.01594	10
GOBP_CAMERA_TYPE_EYE_MORPHOGENESIS	0.474124	0.601084	0.0725352	-0.29859	-0.990618	85
GOBP_GLYCOSYLCERAMIDE_METABOLIC_PROCESS	0.47448	0.60142	0.078921	-0.416353	-0.987492	15
GOMF_ANDROGEN_RECEPTOR_BINDING	0.474638	0.601505	0.0766747	-0.367154	-0.99819	27
GOBP_BILE_ACID_METABOLIC_PROCESS	0.474783	0.601573	0.0745501	-0.334726	-0.990496	40
GOBP_ESTABLISHMENT_OF_PIGMENT_GRANULE_LOCALIZATION	0.475138	0.601908	0.0774768	-0.373727	-0.98861	23
GOBP_NEURON_PROJECTION_ARBORIZATION	0.475446	0.602167	0.0878313	0.358881	0.997845	25
GOBP_PROTEIN_DEMETHYLATION	0.475524	0.602167	0.0747385	-0.346127	-0.984161	32
GOBP_POSITIVE_REGULATION_OF_MYELOID_LEUKOCYTE_DIFFERENTIATION	0.47619	0.602718	0.0751182	-0.315619	-0.980394	52
GOBP_CERAMIDE_METABOLIC_PROCESS	0.476346	0.602718	0.0711327	-0.292905	-0.986265	92
GOBP_POSITIVE_REGULATION_OF_SODIUM_ION_TRANSMEMBRANE_TRANSPORTER_ACTIVITY	0.476371	0.602718	0.0787114	-0.41558	-0.985658	15
GOBP_KINETOCHORE_ASSEMBLY	0.476395	0.602718	0.0855357	0.386622	0.990216	17
GOBP_REGULATION_OF_INTRACELLULAR_ESTROGEN_RECEPTOR_SIGNALING_PATHWAY	0.476415	0.602718	0.0908241	0.321045	0.98122	38
GOBP_SECRETORY_GRANULE_LOCALIZATION	0.476923	0.603202	0.0795565	-0.445499	-1	12
GOBP_UBIQUITIN_DEPENDENT_PROTEIN_CATABOLIC_PROCESS_VIA_THE_MULTIVESICULAR_BODY_SORTING_PATHWAY	0.47698	0.603202	0.0772747	-0.373025	-0.986753	23
GOBP_PROTEIN_PROCESSING	0.477134	0.603281	0.067676	-0.270402	-0.992115	175
GOBP_ESTABLISHMENT_OR_MAINTENANCE_OF_BIPOLAR_CELL_POLARITY	0.477352	0.603326	0.0743625	-0.332674	-0.992891	42
GOBP_RESPONSE_TO_PROGESTERONE	0.477352	0.603326	0.0743625	-0.33548	-0.988654	39
GOMF_PHOSPHATIDYLINOSITOL_3_KINASE_REGULATORY_SUBUNIT_BINDING	0.477528	0.603433	0.0780892	-0.470937	-1.00985	10
GOBP_REGULATION_OF_MITOCHONDRIAL_MEMBRANE_POTENTIAL	0.477759	0.603611	0.0714786	-0.302275	-0.983507	66
GOBP_G0_TO_G1_TRANSITION	0.47806	0.603765	0.0894367	0.306878	0.981795	44
GOBP_REGULATION_OF_AMYLOID_BETA_CLEARANCE	0.478095	0.603765	0.078921	-0.43161	-0.99222	13
GOBP_POSITIVE_REGULATION_OF_CELL_DIVISION	0.478155	0.603765	0.0922597	0.287346	0.990319	67
GOBP_MATERNAL_PLACENTA_DEVELOPMENT	0.478339	0.603873	0.0760837	-0.370504	-0.994606	25
GOBP_REGULATION_OF_CATECHOLAMINE_METABOLIC_PROCESS	0.478424	0.603873	0.0780892	-0.452609	-1.00252	11
GOBP_ESTABLISHMENT_OF_PLANAR_POLARITY_INVOLVED_IN_NEURAL_TUBE_CLOSURE	0.478846	0.60406	0.0793435	-0.444875	-0.998603	12
GOBP_NEGATIVE_REGULATION_OF_RECEPTOR_INTERNALIZATION	0.478846	0.60406	0.0793435	-0.444922	-0.998707	12
GOBP_TELOMERE_MAINTENANCE_IN_RESPONSE_TO_DNA_DAMAGE	0.478846	0.60406	0.0793435	-0.444467	-0.997688	12
GOBP_C21_STEROID_HORMONE_METABOLIC_PROCESS	0.479358	0.60459	0.0888945	0.335283	0.992817	33
GOBP_ICOSANOID_METABOLIC_PROCESS	0.479798	0.604935	0.0723571	-0.297678	-0.985849	86
GOBP_MONOVALENT_INORGANIC_CATION_HOMEOSTASIS	0.479814	0.604935	0.0683111	-0.28324	-0.990678	124
GOCC_TOR_COMPLEX	0.479915	0.604939	0.0843144	0.393525	0.970489	15
GOBP_NEUTRAL_LIPID_BIOSYNTHETIC_PROCESS	0.48	0.604939	0.0739901	-0.333205	-0.985994	40
GOBP_S_ADENOSYLMETHIONINE_METABOLIC_PROCESS	0.480226	0.604993	0.0780892	-0.424688	-0.989461	14
GOBP_NEGATIVE_REGULATION_OF_CELL_JUNCTION_ASSEMBLY	0.480565	0.604993	0.0747385	-0.36005	-0.991971	28
GOBP_POSITIVE_REGULATION_OF_MICROTUBULE_POLYMERIZATION_OR_DEPOLYMERIZATION	0.480565	0.604993	0.0747385	-0.351475	-0.989997	31
GOBP_REGULATION_OF_PROTEIN_EXPORT_FROM_NUCLEUS	0.480565	0.604993	0.0747385	-0.351781	-0.990856	31
GOBP_CGMP_MEDIATED_SIGNALING	0.480591	0.604993	0.0770737	-0.382422	-0.989278	21
GOMF_DYNEIN_COMPLEX_BINDING	0.480591	0.604993	0.0770737	-0.382453	-0.989359	21
GOBP_CARDIOBLAST_DIFFERENTIATION	0.480769	0.605101	0.0791317	-0.443996	-0.996629	12
GOBP_NEGATIVE_REGULATION_OF_NOTCH_SIGNALING_PATHWAY	0.481395	0.605774	0.0894367	0.324548	0.98026	35
GOBP_LIPID_IMPORT_INTO_CELL	0.481651	0.605821	0.0886261	0.335243	0.992699	33
GOBP_REGULATION_OF_PH	0.481771	0.605821	0.0959207	0.275101	0.987367	90
GOBP_HYDROGEN_PEROXIDE_CATABOLIC_PROCESS	0.481799	0.605821	0.0847985	0.388171	0.970549	16
GOBP_PODOSOME_ASSEMBLY	0.481799	0.605821	0.0847985	0.388403	0.971129	16
GOBP_NODAL_SIGNALING_PATHWAY	0.482176	0.606065	0.0776799	-0.451232	-0.999473	11
GOMF_NARROW_PORE_CHANNEL_ACTIVITY	0.482176	0.606065	0.0776799	-0.450721	-0.99834	11
GOMF_PROTEIN_SERINE_PHOSPHATASE_ACTIVITY	0.482412	0.606132	0.0718276	-0.302312	-0.984007	70
GOBP_RESPONSE_TO_AMPHETAMINE	0.482505	0.606132	0.0766747	-0.370391	-0.979786	23
GOMF_RNA_POLYMERASE_II_TRANSCRIPTION_COREGULATOR_BINDING	0.482505	0.606132	0.0766747	-0.370257	-0.979431	23
GOBP_TROPHOBLAST_CELL_MIGRATION	0.482692	0.606253	0.078921	-0.443688	-0.995938	12
GOBP_REGULATION_OF_JNK_CASCADE	0.482812	0.606289	0.0683111	-0.283789	-0.986902	117
GOBP_MICROTUBULE_POLYMERIZATION_OR_DEPOLYMERIZATION	0.483254	0.606727	0.0692836	-0.289568	-0.988852	103
GOBP_POSITIVE_REGULATION_OF_INFLAMMATORY_RESPONSE_TO_ANTIGENIC_STIMULUS	0.483402	0.606799	0.0828962	0.422746	0.98244	12
GOBP_POSITIVE_REGULATION_OF_ENDOTHELIAL_CELL_APOPTOTIC_PROCESS	0.483932	0.607269	0.077884	-0.412718	-0.978871	15
GOCC_MICROBODY_MEMBRANE	0.484034	0.607269	0.0718276	-0.308013	-0.982915	59
GOBP_MITOTIC_CELL_CYCLE_ARREST	0.484144	0.607269	0.0838361	0.392167	0.967139	15
GOBP_N_TERMINAL_PROTEIN_AMINO_ACID_ACETYLATION	0.484144	0.607269	0.0838361	0.392443	0.96782	15
GOBP_POSITIVE_REGULATION_OF_DNA_RECOMBINATION	0.484266	0.607306	0.0738053	-0.331372	-0.985659	41
GOMF_PEPTIDE_ANTIGEN_BINDING	0.484375	0.607328	0.086795	0.355936	0.989655	25
GOBP_CELLULAR_RESPONSE_TO_LEUCINE	0.485019	0.607935	0.0772747	-0.467029	-1.00147	10
GOBP_REGULATION_OF_MICROTUBULE_MOTOR_ACTIVITY	0.485043	0.607935	0.0843144	0.443448	0.97683	10
GOBP_ESTABLISHMENT_OF_PROTEIN_LOCALIZATION_TO_MEMBRANE	0.48519	0.608005	0.063079	-0.249641	-0.982836	332
GOCC_PRESYNAPTIC_ACTIVE_ZONE_MEMBRANE	0.485651	0.608467	0.0860347	0.358613	0.987385	24
GOBP_PROGRAMMED_CELL_DEATH_IN_RESPONSE_TO_REACTIVE_OXYGEN_SPECIES	0.486141	0.608965	0.0840746	0.430524	0.976753	11
GOMF_MANNOSYLTRANSFERASE_ACTIVITY	0.486607	0.609434	0.08654	0.355594	0.988706	25
GOBP_PROTEIN_HETEROOLIGOMERIZATION	0.487037	0.609753	0.0764767	-0.391411	-0.972644	18
GOMF_EXONUCLEASE_ACTIVITY_ACTIVE_WITH_EITHER_RIBO_OR_DEOXYRIBONUCLEIC_ACIDS_AND_PRODUCING_5_PHOSPHOMONOESTERS	0.487047	0.609753	0.0728939	-0.310291	-0.974159	55
GOBP_POSITIVE_REGULATION_OF_PROTEIN_EXPORT_FROM_NUCLEUS	0.487179	0.609804	0.0758887	-0.38563	-0.971648	19
GOBP_PHOTORECEPTOR_CELL_OUTER_SEGMENT_ORGANIZATION	0.488273	0.610888	0.0838361	0.426851	0.968419	11
GOBP_REGULATION_OF_GLUCONEOGENESIS	0.488318	0.610888	0.0888945	0.318328	0.978212	39
GOBP_POSITIVE_REGULATION_OF_MEMBRANE_PROTEIN_ECTODOMAIN_PROTEOLYSIS	0.488323	0.610888	0.0835991	0.40601	0.975519	14
GOBP_RESPONSE_TO_INTERLEUKIN_7	0.488532	0.611035	0.0878313	0.33792	0.988055	31
GOBP_UMP_BIOSYNTHETIC_PROCESS	0.488764	0.611209	0.0768737	-0.4643	-0.995618	10
GOBP_DOUBLE_STRAND_BREAK_REPAIR	0.489051	0.611436	0.0643583	-0.256636	-0.983874	253
GOBP_MEMBRANE_PROTEIN_INTRACELLULAR_DOMAIN_PROTEOLYSIS	0.48913	0.611436	0.0847985	0.363243	0.967801	20
GOBP_NUCLEOSIDE_DIPHOSPHATE_BIOSYNTHETIC_PROCESS	0.489316	0.611553	0.0838361	0.441206	0.97189	10
GOBP_REGULATION_OF_DENDRITIC_CELL_ANTIGEN_PROCESSING_AND_PRESENTATION	0.489681	0.611893	0.0768737	-0.44798	-0.99227	11
GOBP_RESPONSE_TO_LEAD_ION	0.489834	0.611968	0.0760837	-0.380775	-0.985018	21
GOBP_NEGATIVE_REGULATION_OF_VASCULAR_PERMEABILITY	0.490672	0.612766	0.0764767	-0.397405	-0.973012	17
GOMF_HEXOSE_TRANSMEMBRANE_TRANSPORTER_ACTIVITY	0.490741	0.612766	0.0760837	-0.390093	-0.969367	18
GOBP_POSITIVE_REGULATION_OF_COAGULATION	0.490775	0.612766	0.0758887	-0.381729	-0.974995	20
GOBP_POSITIVE_REGULATION_OF_G_PROTEIN_COUPLED_RECEPTOR_SIGNALING_PATHWAY	0.490842	0.612766	0.0755015	-0.385061	-0.970215	19
GOBP_CHROMATIN_DISASSEMBLY	0.491342	0.613042	0.0843144	0.375243	0.97425	18
GOBP_ENDOPLASMIC_RETICULUM_TUBULAR_NETWORK_ORGANIZATION	0.491342	0.613042	0.0843144	0.37507	0.973801	18
GOBP_INDOLE_CONTAINING_COMPOUND_METABOLIC_PROCESS	0.491342	0.613042	0.0843144	0.374386	0.972024	18
GOBP_DIGESTION	0.492487	0.614278	0.0706196	-0.296261	-0.98289	85
GOBP_INTERLEUKIN_27_MEDIATED_SIGNALING_PATHWAY	0.492537	0.614278	0.0833634	0.425633	0.965656	11
GOBP_PROTEIN_AUTOUBIQUITINATION	0.492611	0.614278	0.0913924	0.286552	0.989011	69
GOBP_NEGATIVE_REGULATION_OF_PEPTIDYL_SERINE_PHOSPHORYLATION	0.492754	0.61434	0.0747385	-0.36315	-0.987305	27
GOBP_CELLULAR_RESPONSE_TO_ETHANOL	0.493333	0.614608	0.0772747	-0.428463	-0.984984	13
GOBP_DENDRITE_SELF_AVOIDANCE	0.493333	0.614608	0.0772747	-0.428702	-0.985533	13
GOBP_POSITIVE_REGULATION_OF_VIRAL_PROCESS	0.493355	0.614608	0.0702813	-0.293423	-0.977108	87
GOBP_REGULATION_OF_PHOSPHOLIPID_BIOSYNTHETIC_PROCESS	0.493409	0.614608	0.0766747	-0.421843	-0.982833	14
GOBP_NETRIN_ACTIVATED_SIGNALING_PATHWAY	0.493433	0.614608	0.0764767	-0.44558	-0.986952	11
GOBP_MICROTUBULE_ANCHORING	0.493739	0.614757	0.0739901	-0.364988	-0.990003	26
GOBP_NEGATIVE_REGULATION_OF_FIBROBLAST_PROLIFERATION	0.493739	0.614757	0.0739901	-0.36389	-0.987026	26
GOMF_3_5_EXONUCLEASE_ACTIVITY	0.494253	0.615212	0.0873098	0.296162	0.979208	53
GOBP_THIOESTER_METABOLIC_PROCESS	0.49429	0.615212	0.0692836	-0.289554	-0.974979	92
GOBP_POSITIVE_REGULATION_OF_MACROPHAGE_ACTIVATION	0.494481	0.615334	0.0850427	0.355931	0.980001	24
GOBP_BLOOD_VESSEL_ENDOTHELIAL_CELL_PROLIFERATION_INVOLVED_IN_SPROUTING_ANGIOGENESIS	0.494585	0.615347	0.0743625	-0.36781	-0.987375	25
GOBP_CEREBELLAR_CORTEX_DEVELOPMENT	0.494792	0.615488	0.0723571	-0.33444	-0.979199	37
GOBP_RESPONSE_TO_MONOSACCHARIDE	0.495356	0.615841	0.0665892	-0.270497	-0.979829	160
GOBP_DENDRITE_EXTENSION	0.495413	0.615841	0.0870516	0.33523	0.980189	31
GOBP_PROTEIN_KINASE_C_ACTIVATING_G_PROTEIN_COUPLED_RECEPTOR_SIGNALING_PATHWAY	0.495446	0.615841	0.0747385	-0.364368	-0.971382	24
GOBP_GLYCOSIDE_METABOLIC_PROCESS	0.495614	0.615841	0.0845557	0.369097	0.970099	19
GOBP_GOLGI_TO_PLASMA_MEMBRANE_PROTEIN_TRANSPORT	0.495652	0.615841	0.0723571	-0.336486	-0.978966	36
GOBP_MITOCHONDRIAL_TRANSCRIPTION	0.495708	0.615841	0.0833634	0.378302	0.968909	17
GOBP_REGULATION_OF_RECEPTOR_CATABOLIC_PROCESS	0.495726	0.615841	0.0831291	0.439591	0.968334	10
GOBP_REGULATION_OF_CGMP_MEDIATED_SIGNALING	0.496255	0.616127	0.0760837	-0.461998	-0.990683	10
GOMF_DIACYLGLYCEROL_KINASE_ACTIVITY	0.496255	0.616127	0.0760837	-0.462247	-0.991217	10
GOBP_SPINAL_CORD_MOTOR_NEURON_DIFFERENTIATION	0.49639	0.616127	0.0741759	-0.366183	-0.983007	25
GOBP_POSITIVE_REGULATION_OF_DNA_REPLICATION	0.496487	0.616127	0.0880945	0.321671	0.972421	36
GOBP_NEGATIVE_REGULATION_OF_SMOOTH_MUSCLE_CELL_PROLIFERATION	0.496516	0.616127	0.0723571	-0.332188	-0.978952	39
GOBP_POSITIVE_REGULATION_OF_POTASSIUM_ION_TRANSMEMBRANE_TRANSPORT	0.496516	0.616127	0.0723571	-0.347687	-0.96755	29
GOCC_POSTSYNAPTIC_SPECIALIZATION_INTRACELLULAR_COMPONENT	0.497143	0.6167	0.0768737	-0.427634	-0.983078	13
GOBP_CELL_CELL_ADHESION_MEDIATED_BY_INTEGRIN	0.497164	0.6167	0.0764767	-0.411243	-0.975373	15
GOBP_REGULATION_OF_MULTI_ORGANISM_PROCESS	0.497642	0.616784	0.0883594	0.318056	0.972085	38
GOBP_POSITIVE_REGULATION_OF_RNA_SPLICING	0.497674	0.616784	0.0875697	0.332473	0.973971	32
GOBP_RESPONSE_TO_PROSTAGLANDIN	0.497768	0.616784	0.0852885	0.352506	0.980118	25
GOBP_TERPENOID_BIOSYNTHETIC_PROCESS	0.497925	0.616784	0.0813027	0.414723	0.963795	12
GOBP_NEGATIVE_REGULATION_OF_PHOSPHATIDYLINOSITOL_3_KINASE_SIGNALING	0.498077	0.616784	0.0772747	-0.437307	-0.981615	12
GOBP_NEURON_REMODELING	0.498077	0.616784	0.0772747	-0.436741	-0.980344	12
GOBP_ALDITOL_PHOSPHATE_METABOLIC_PROCESS	0.498127	0.616784	0.0758887	-0.461837	-0.990336	10
GOBP_CELLULAR_RESPONSE_TO_MANGANESE_ION	0.498127	0.616784	0.0758887	-0.460966	-0.988469	10
GOCC_PHOTORECEPTOR_OUTER_SEGMENT_MEMBRANE	0.498127	0.616784	0.0758887	-0.461631	-0.989895	10
GOBP_RESPONSE_TO_THYROID_HORMONE	0.498168	0.616784	0.0747385	-0.383967	-0.967457	19
GOBP_REGULATION_OF_NEUTROPHIL_MIGRATION	0.498258	0.616784	0.0721798	-0.33104	-0.975569	39
GOBP_MITOTIC_DNA_INTEGRITY_CHECKPOINT	0.498408	0.616854	0.067676	-0.287681	-0.983458	104
GOBP_NEURON_DEATH_IN_RESPONSE_TO_OXIDATIVE_STRESS	0.498871	0.617082	0.0857844	0.3567	0.995825	26
GOBP_REGULATION_OF_HEAT_GENERATION	0.498934	0.617082	0.0826646	0.420199	0.953327	11
GOBP_RESPONSE_TO_POTASSIUM_ION	0.498934	0.617082	0.0826646	0.420206	0.953344	11
GOBP_NUCLEAR_BODY_ORGANIZATION	0.499058	0.617082	0.0760837	-0.420982	-0.980827	14
GOMF_METALLOENDOPEPTIDASE_INHIBITOR_ACTIVITY	0.499058	0.617082	0.0760837	-0.419803	-0.978081	14
GOBP_ATP_SYNTHESIS_COUPLED_PROTON_TRANSPORT	0.5	0.617554	0.0739901	-0.360492	-0.980077	27
GOBP_POSITIVE_REGULATION_OF_P38MAPK_CASCADE	0.5	0.617554	0.0850427	0.352022	0.978773	25
GOBP_POSITIVE_REGULATION_OF_REPRODUCTIVE_PROCESS	0.5	0.617554	0.0902635	0.28881	0.976027	61
GOBP_STRESS_RESPONSE_TO_METAL_ION	0.5	0.617554	0.0770737	-0.43582	-0.978278	12
GOMF_ELECTRON_TRANSFER_ACTIVITY	0.5	0.617554	0.0988903	0.265893	0.98165	127
GOMF_MISMATCH_REPAIR_COMPLEX_BINDING	0.5	0.617554	0.0756946	-0.459495	-0.985315	10
GOBP_REGULATION_OF_OXIDATIVE_PHOSPHORYLATION	0.500924	0.618403	0.0749279	-0.376909	-0.975017	21
GOBP_GAP_JUNCTION_ASSEMBLY	0.500938	0.618403	0.0756946	-0.441946	-0.978903	11
GOBP_POSITIVE_REGULATION_OF_MEIOTIC_NUCLEAR_DIVISION	0.501048	0.618403	0.0815265	0.409784	0.973089	13
GOBP_TRNA_THREONYLCARBAMOYLADENOSINE_METABOLIC_PROCESS	0.501062	0.618403	0.0822055	0.402887	0.968017	14
GOMF_RNA_POLYMERASE_II_REPRESSING_TRANSCRIPTION_FACTOR_BINDING	0.502294	0.619808	0.0862866	0.326998	0.968283	33
GOBP_NEGATIVE_REGULATION_OF_CILIUM_ASSEMBLY	0.502825	0.620348	0.0756946	-0.4185	-0.975046	14
GOBP_BRANCHING_INVOLVED_IN_LABYRINTHINE_LAYER_MORPHOGENESIS	0.503198	0.620424	0.0822055	0.418666	0.949851	11
GOBP_DICARBOXYLIC_ACID_BIOSYNTHETIC_PROCESS	0.503198	0.620424	0.0822055	0.419086	0.950804	11
GOBP_REGULATION_OF_CILIUM_BEAT_FREQUENCY	0.503198	0.620424	0.0822055	0.416548	0.945045	11
GOBP_ACYLGLYCEROL_HOMEOSTASIS	0.503268	0.620424	0.0833634	0.353269	0.969632	23
GOBP_NEGATIVE_REGULATION_OF_CYSTEINE_TYPE_ENDOPEPTIDASE_ACTIVITY	0.503356	0.620424	0.0697793	-0.301139	-0.976455	69
GOBP_DNA_STRAND_ELONGATION_INVOLVED_IN_DNA_REPLICATION	0.503663	0.620687	0.0741759	-0.382511	-0.963791	19
GOBP_CEREBELLAR_CORTEX_MORPHOGENESIS	0.504472	0.621325	0.0728939	-0.360683	-0.978328	26
GOMF_NADPLUS_ADP_RIBOSYLTRANSFERASE_ACTIVITY	0.504621	0.621325	0.0745501	-0.375974	-0.972599	21
GOBP_G_PROTEIN_COUPLED_RECEPTOR_INTERNALIZATION	0.50469	0.621325	0.0753094	-0.440429	-0.975543	11
GOBP_SYNAPTIC_VESICLE_BUDDING	0.50469	0.621325	0.0753094	-0.439578	-0.973659	11
GOBP_RENAL_ABSORPTION	0.504762	0.621325	0.0760837	-0.42575	-0.978748	13
GOCC_MITOTIC_SPINDLE_MICROTUBULE	0.504762	0.621325	0.0760837	-0.425062	-0.977165	13
GOMF_HYDROLASE_ACTIVITY_ACTING_ON_CARBON_NITROGEN_BUT_NOT_PEPTIDE_BONDS	0.504839	0.621325	0.067676	-0.286816	-0.971839	96
GOCC_ORGANELLE_MEMBRANE_CONTACT_SITE	0.505208	0.621365	0.0713053	-0.332868	-0.974595	37
GOBP_CARDIAC_MUSCLE_CELL_MEMBRANE_REPOLARIZATION	0.505226	0.621365	0.0714786	-0.345856	-0.962453	29
GOCC_RIBONUCLEASE_P_COMPLEX	0.505241	0.621365	0.0810802	0.409054	0.971355	13
GOBP_POSITIVE_REGULATION_OF_BLOOD_CIRCULATION	0.505263	0.621365	0.0718276	-0.342625	-0.963678	30
GOBP_PROTON_TRANSMEMBRANE_TRANSPORT	0.50536	0.621365	0.0650878	-0.277364	-0.983252	133
GOBP_POSITIVE_REGULATION_OF_T_CELL_MEDIATED_CYTOTOXICITY	0.505435	0.621365	0.0734381	-0.358334	-0.974212	27
GOMF_STRUCTURAL_CONSTITUENT_OF_RIBOSOME	0.505714	0.621593	0.09855	0.255786	0.986484	158
GOBP_MESENCHYMAL_TO_EPITHELIAL_TRANSITION	0.506438	0.622324	0.0822055	0.37521	0.960988	17
GOBP_REGULATION_OF_CELL_MATURATION	0.506542	0.622324	0.0749279	-0.403768	-0.973742	16
GOBP_SULFATE_TRANSPORT	0.506591	0.622324	0.0753094	-0.417677	-0.973128	14
GOBP_REGULATION_OF_EXCRETION	0.507338	0.623082	0.0808589	0.408472	0.969974	13
GOBP_ANGIOTENSIN_ACTIVATED_SIGNALING_PATHWAY	0.507491	0.623082	0.0749279	-0.457353	-0.980722	10
GOBP_POSITIVE_REGULATION_OF_DENDRITE_DEVELOPMENT	0.507491	0.623082	0.0749279	-0.457045	-0.980061	10
GOBP_PROSTAGLANDIN_TRANSPORT	0.507692	0.623214	0.0762797	-0.433347	-0.972725	12
GOBP_NEGATIVE_REGULATION_OF_SIGNALING_RECEPTOR_ACTIVITY	0.507826	0.623263	0.0711327	-0.328702	-0.972669	40
GOBP_SYNAPTIC_VESICLE_LOCALIZATION	0.508046	0.623306	0.0857844	0.295599	0.972381	52
GOBP_REGULATION_OF_KERATINOCYTE_PROLIFERATION	0.50805	0.623306	0.0725352	-0.360074	-0.976675	26
GOBP_GONADOTROPIN_SECRETION	0.508547	0.6238	0.0817516	0.432823	0.953425	10
GOBP_ACTIVATED_T_CELL_PROLIFERATION	0.508651	0.623811	0.0707899	-0.330882	-0.972601	38
GOBP_REGULATION_OF_HETEROTYPIC_CELL_CELL_ADHESION	0.508772	0.623845	0.0831291	0.366094	0.962206	19
GOCC_LIPID_DROPLET	0.509091	0.62412	0.0684715	-0.29383	-0.974935	83
GOBP_POSITIVE_REGULATION_OF_CHOLESTEROL_EFFLUX	0.509259	0.624211	0.0741759	-0.386809	-0.961207	18
GOBP_POSITIVE_CHEMOTAXIS	0.510539	0.625663	0.08654	0.298527	0.972055	51
GOBP_GOLGI_VESICLE_BUDDING	0.510684	0.625725	0.0815265	0.430874	0.949131	10
GOBP_BILE_ACID_AND_BILE_SALT_TRANSPORT	0.511194	0.625838	0.0743625	-0.371261	-0.968569	22
GOBP_METANEPHRIC_GLOMERULUS_DEVELOPMENT	0.511236	0.625838	0.0745501	-0.45537	-0.976469	10
GOBP_CELLULAR_RESPIRATION	0.511364	0.625838	0.0975449	0.250751	0.981012	173
GOBP_REPLICATIVE_SENESCENCE	0.511538	0.625838	0.0758887	-0.43315	-0.972284	12
GOBP_GLIAL_CELL_DEVELOPMENT	0.511568	0.625838	0.0916795	0.266472	0.964296	98
GOBP_ACUTE_INFLAMMATORY_RESPONSE	0.511628	0.625838	0.0684715	-0.291892	-0.972009	87
GOBP_NEGATIVE_REGULATION_OF_HORMONE_SECRETION	0.511628	0.625838	0.0860347	0.301196	0.979875	48
GOBP_NEGATIVE_REGULATION_OF_PEPTIDE_HORMONE_SECRETION	0.511628	0.625838	0.0860347	0.329194	0.964364	32
GOMF_ACTININ_BINDING	0.511628	0.625838	0.0721798	-0.35903	-0.973843	26
GOBP_NEGATIVE_REGULATION_OF_CHROMATIN_SILENCING	0.511727	0.625844	0.0813027	0.411919	0.934543	11
GOBP_DETECTION_OF_MECHANICAL_STIMULUS	0.512111	0.626197	0.0704501	-0.329908	-0.969738	38
GOBP_NEGATIVE_REGULATION_OF_JNK_CASCADE	0.512367	0.626395	0.0714786	-0.339089	-0.964903	33
GOBP_PHOTOTRANSDUCTION_VISIBLE_LIGHT	0.512876	0.626901	0.0815265	0.35048	0.964784	22
GOBP_CARDIAC_NEURAL_CREST_CELL_DIFFERENTIATION_INVOLVED_IN_HEART_DEVELOPMENT	0.513109	0.626954	0.0743625	-0.452671	-0.970682	10
GOBP_T_HELPER_2_CELL_CYTOKINE_PRODUCTION	0.513109	0.626954	0.0743625	-0.45281	-0.970981	10
GOBP_REGULATION_OF_INFLAMMATORY_RESPONSE_TO_ANTIGENIC_STIMULUS	0.513393	0.627185	0.0835991	0.348751	0.969679	25
GOBP_REGULATION_OF_HISTONE_H4_ACETYLATION	0.5138	0.627255	0.0808589	0.399341	0.959498	14
GOBP_REGULATION_OF_SULFUR_METABOLIC_PROCESS	0.513859	0.627255	0.0810802	0.410368	0.931023	11
GOCC_APICAL_DENDRITE	0.513919	0.627255	0.0813027	0.380431	0.951198	16
GOBP_NEGATIVE_REGULATION_OF_STRESS_ACTIVATED_PROTEIN_KINASE_SIGNALING_CASCADE	0.513937	0.627255	0.0706196	-0.324671	-0.969003	42
GOMF_CYSTEINE_TYPE_ENDOPEPTIDASE_ACTIVITY	0.513957	0.627255	0.067676	-0.291946	-0.972119	84
GOBP_CELLULAR_RESPONSE_TO_STEROL_DEPLETION	0.514019	0.627255	0.0741759	-0.402242	-0.970062	16
GOBP_ENTRY_OF_BACTERIUM_INTO_HOST_CELL	0.514286	0.627465	0.0751182	-0.419876	-0.965245	13
GOBP_STEM_CELL_PROLIFERATION	0.514783	0.627955	0.0704501	-0.307956	-0.957583	51
GOBP_NEGATIVE_REGULATION_OF_T_CELL_APOPTOTIC_PROCESS	0.515152	0.628289	0.0817516	0.371104	0.963502	18
GOBP_CD8_POSITIVE_ALPHA_BETA_T_CELL_DIFFERENTIATION	0.515385	0.628342	0.0755015	-0.42731	-0.959174	12
GOBP_POSITIVE_REGULATION_OF_MACROPHAGE_DIFFERENTIATION	0.515385	0.628342	0.0755015	-0.429516	-0.964126	12
GOBP_CENTRAL_NERVOUS_SYSTEM_NEURON_DIFFERENTIATION	0.515625	0.628438	0.0650878	-0.274073	-0.976502	144
GOMF_CALCIUM_DEPENDENT_PROTEIN_KINASE_ACTIVITY	0.515654	0.628438	0.0732559	-0.364843	-0.965109	23
GOCC_MICROFIBRIL	0.515947	0.628618	0.0741759	-0.434822	-0.963126	11
GOBP_POSITIVE_REGULATION_OF_TRANSCRIPTION_BY_RNA_POLYMERASE_III	0.515991	0.628618	0.0808589	0.410157	0.930545	11
GOBP_REGULATION_OF_RUFFLE_ASSEMBLY	0.516245	0.628725	0.0721798	-0.361636	-0.970799	25
GOBP_PEPTIDYL_LYSINE_DIMETHYLATION	0.516269	0.628725	0.0817516	0.356491	0.95893	21
GOBP_REGULATION_OF_MEIOTIC_CELL_CYCLE	0.516509	0.628902	0.0862866	0.316593	0.967611	38
GOBP_CELL_CELL_RECOGNITION	0.516746	0.629074	0.0870516	0.293559	0.978118	56
GOBP_REGULATION_OF_ASPARTIC_TYPE_PEPTIDASE_ACTIVITY	0.517094	0.629355	0.0808589	0.428002	0.942806	10
GOBP_REGULATION_OF_ASTROCYTE_DIFFERENTIATION	0.517167	0.629355	0.0810802	0.37151	0.951512	17
GOMF_SINGLE_STRANDED_RNA_BINDING	0.517355	0.629468	0.067676	-0.292907	-0.966757	78
GOMF_ALDO_KETO_REDUCTASE_NADP_ACTIVITY	0.517495	0.629523	0.0730744	-0.36433	-0.963752	23
GOBP_RHYTHMIC_BEHAVIOR	0.517668	0.629592	0.0709609	-0.337874	-0.961446	33
GOCC_CILIARY_ROOTLET	0.517824	0.629592	0.0739901	-0.43383	-0.960927	11
GOMF_CADHERIN_BINDING_INVOLVED_IN_CELL_CELL_ADHESION	0.517958	0.629592	0.0743625	-0.406016	-0.962974	15
GOBP_NEUROMUSCULAR_PROCESS_CONTROLLING_POSTURE	0.518095	0.629592	0.0747385	-0.419102	-0.963464	13
GOMF_INWARD_RECTIFIER_POTASSIUM_CHANNEL_ACTIVITY	0.518095	0.629592	0.0747385	-0.418935	-0.963082	13
GOCC_FIBRILLAR_COLLAGEN_TRIMER	0.518124	0.629592	0.0806388	0.409993	0.930174	11
GOBP_REGULATION_OF_HISTONE_H3_K9_METHYLATION	0.51845	0.629746	0.0730744	-0.371575	-0.949062	20
GOBP_NEGATIVE_REGULATION_OF_NUCLEAR_DIVISION	0.518519	0.629746	0.0707899	-0.309595	-0.961682	52
GOBP_NEGATIVE_REGULATION_OF_BONE_RESORPTION	0.518672	0.629746	0.0791317	0.406112	0.943783	12
GOBP_POSITIVE_REGULATION_OF_CELL_CYCLE_G2_M_PHASE_TRANSITION	0.518692	0.629746	0.0855357	0.336785	0.958365	29
GOCC_PLATELET_DENSE_TUBULAR_NETWORK	0.518727	0.629746	0.0738053	-0.451535	-0.968246	10
GOBP_CELLULAR_RESPONSE_TO_COPPER_ION	0.519737	0.630857	0.0819779	0.364318	0.957539	19
GOBP_REGULATION_OF_MEIOTIC_NUCLEAR_DIVISION	0.520089	0.631169	0.0828962	0.346897	0.964524	25
GOBP_RESPONSE_TO_LIPOTEICHOIC_ACID	0.520599	0.631672	0.0736213	-0.450786	-0.96664	10
GOBP_POSITIVE_REGULATION_OF_GLYCOPROTEIN_METABOLIC_PROCESS	0.520697	0.631675	0.0815265	0.351558	0.964936	23
GOBP_POSITIVE_REGULATION_OF_RESPONSE_TO_ENDOPLASMIC_RETICULUM_STRESS	0.520833	0.631724	0.0847985	0.322317	0.961954	34
GOBP_TERTIARY_ALCOHOL_METABOLIC_PROCESS	0.521495	0.63238	0.0734381	-0.399288	-0.962937	16
GOBP_RESPONSE_TO_STEROL_DEPLETION	0.521645	0.63238	0.0810802	0.368368	0.9564	18
GOBP_PROTEIN_LOCALIZATION_TO_GOLGI_APPARATUS	0.521661	0.63238	0.0716527	-0.359716	-0.965645	25
GOBP_PROTEIN_LOCALIZATION_TO_MICROTUBULE	0.522388	0.633015	0.0732559	-0.389001	-0.952434	17
GOBP_REGULATION_OF_VESICLE_SIZE	0.522388	0.633015	0.0802023	0.409262	0.928515	11
GOBP_AV_NODE_CELL_TO_BUNDLE_OF_HIS_CELL_COMMUNICATION	0.522472	0.633015	0.0734381	-0.449097	-0.963018	10
GOBP_PROTEIN_TARGETING_TO_VACUOLE	0.522648	0.633113	0.0697793	-0.325259	-0.958533	39
GOBP_REGULATION_OF_ISOTYPE_SWITCHING	0.522968	0.633384	0.0704501	-0.335873	-0.955754	33
GOBP_NEGATIVE_REGULATION_OF_PROTEIN_POLYUBIQUITINATION	0.523504	0.633801	0.0802023	0.425153	0.936529	10
GOBP_SUCKLING_BEHAVIOR	0.523504	0.633801	0.0802023	0.42592	0.938219	10
GOMF_QUINONE_BINDING	0.52381	0.633988	0.0808589	0.367251	0.953499	18
GOBP_STEROL_BIOSYNTHETIC_PROCESS	0.524051	0.633988	0.0894367	0.283234	0.964613	65
GOBP_REGULATION_OF_RETROGRADE_PROTEIN_TRANSPORT_ER_TO_CYTOSOL	0.524109	0.633988	0.0791317	0.401358	0.953079	13
GOMF_VOLTAGE_GATED_ANION_CHANNEL_ACTIVITY	0.524109	0.633988	0.0791317	0.401289	0.952916	13
GOBP_MALE_GAMETE_GENERATION	0.524138	0.633988	0.0583453	-0.241856	-0.969773	410
GOBP_NEGATIVE_REGULATION_OF_PROTEIN_LOCALIZATION_TO_NUCLEUS	0.52459	0.634303	0.0718276	-0.358935	-0.956898	24
GOMF_MHC_PROTEIN_COMPLEX_BINDING	0.52459	0.634303	0.0718276	-0.358842	-0.95665	24
GOBP_EYE_PHOTORECEPTOR_CELL_DIFFERENTIATION	0.525229	0.63496	0.0838361	0.336534	0.953398	28
GOBP_REGULATION_OF_RETINOIC_ACID_RECEPTOR_SIGNALING_PATHWAY	0.525424	0.635079	0.0734381	-0.411667	-0.959125	14
GOBP_LEUKOCYTE_MIGRATION_INVOLVED_IN_INFLAMMATORY_RESPONSE	0.52552	0.635079	0.0736213	-0.400725	-0.950425	15
GOBP_REGULATION_OF_EPIDERMAL_GROWTH_FACTOR_ACTIVATED_RECEPTOR_ACTIVITY	0.525701	0.635182	0.0847985	0.335178	0.953791	29
GOBP_DECIDUALIZATION	0.525926	0.635338	0.0725352	-0.383826	-0.953795	18
GOBP_MUSCLE_FIBER_DEVELOPMENT	0.526224	0.635577	0.0696133	-0.319144	-0.963703	45
GOBP_SENSORY_PERCEPTION_OF_LIGHT_STIMULUS	0.526316	0.635577	0.0943564	0.25666	0.970283	141
GOBP_THYROID_HORMONE_GENERATION	0.526539	0.63573	0.0795565	0.397623	0.955368	14
GOBP_REGULATION_OF_LIPOPOLYSACCHARIDE_MEDIATED_SIGNALING_PATHWAY	0.526703	0.635813	0.0721798	-0.363851	-0.962486	23
GOCC_TRANSCRIPTION_FACTOR_TFIIH_HOLO_COMPLEX	0.526971	0.636019	0.0782955	0.403404	0.93749	12
GOBP_PROTEIN_CONTAINING_COMPLEX_REMODELING	0.527233	0.636077	0.0808589	0.349982	0.96061	23
GOBP_ADHESION_OF_SYMBIONT_TO_HOST	0.527307	0.636077	0.0732559	-0.410642	-0.956737	14
GOCC_INFLAMMASOME_COMPLEX	0.527307	0.636077	0.0732559	-0.411287	-0.95824	14
GOMF_LIGASE_ACTIVITY_FORMING_CARBON_SULFUR_BONDS	0.527778	0.636528	0.0691198	-0.327418	-0.95864	37
GOBP_POSITIVE_REGULATION_OF_DENDRITE_MORPHOGENESIS	0.527972	0.636647	0.0694481	-0.334817	-0.952003	32
GOBP_SYNAPTIC_VESICLE_PRIMING	0.528139	0.636731	0.08042	0.36642	0.951342	18
GOBP_MITOCHONDRIAL_DNA_METABOLIC_PROCESS	0.528302	0.636777	0.0787114	0.399259	0.948096	13
GOBP_REGULATION_OF_MICROTUBULE_POLYMERIZATION	0.528369	0.636777	0.0701132	-0.318932	-0.963291	46
GOBP_REGULATION_OF_SKELETAL_MUSCLE_CELL_PROLIFERATION	0.529046	0.637476	0.0780892	0.402265	0.934843	12
GOMF_MODIFIED_AMINO_ACID_TRANSMEMBRANE_TRANSPORTER_ACTIVITY	0.529304	0.637672	0.0716527	-0.377168	-0.950326	19
GOBP_GUANOSINE_CONTAINING_COMPOUND_METABOLIC_PROCESS	0.529412	0.637685	0.0687943	-0.325328	-0.956274	38
GOBP_REGULATION_OF_TRIGLYCERIDE_METABOLIC_PROCESS	0.529817	0.63795	0.0833634	0.33612	0.952226	28
GOBP_REGULATION_OF_CALCINEURIN_MEDIATED_SIGNALING	0.529825	0.63795	0.0694481	-0.336647	-0.946863	30
GOBP_CD4_POSITIVE_OR_CD8_POSITIVE_ALPHA_BETA_T_CELL_LINEAGE_COMMITMENT	0.530499	0.638646	0.0720033	-0.367656	-0.951082	21
GOCC_ADA2_GCN5_ADA3_TRANSCRIPTION_ACTIVATOR_COMPLEX	0.530655	0.638718	0.078921	0.382303	0.942813	15
GOCC_ENDOPLASMIC_RETICULUM_GOLGI_INTERMEDIATE_COMPARTMENT	0.53096	0.638947	0.0632191	-0.275802	-0.96525	123
GOBP_PEPTIDYL_ARGININE_MODIFICATION	0.531136	0.638947	0.0714786	-0.376309	-0.948164	19
GOMF_C_C_CHEMOKINE_BINDING	0.531136	0.638947	0.0714786	-0.37587	-0.947056	19
GOBP_REGULATION_OF_PROTEIN_EXIT_FROM_ENDOPLASMIC_RETICULUM	0.53125	0.638968	0.0817516	0.344536	0.957958	25
GOMF_OXIDOREDUCTASE_ACTIVITY_ACTING_ON_A_SULFUR_GROUP_OF_DONORS_OXYGEN_AS_ACCEPTOR	0.532051	0.639816	0.0793435	0.42146	0.928394	10
GOBP_PRIMARY_MIRNA_PROCESSING	0.532495	0.639986	0.0782955	0.397611	0.944183	13
GOMF_POLY_A_SPECIFIC_RIBONUCLEASE_ACTIVITY	0.532495	0.639986	0.0782955	0.397654	0.944286	13
GOBP_REGULATION_OF_CELLULAR_RESPONSE_TO_HYPOXIA	0.532692	0.639986	0.0738053	-0.420512	-0.943916	12
GOMF_ACIDIC_AMINO_ACID_TRANSMEMBRANE_TRANSPORTER_ACTIVITY	0.532692	0.639986	0.0738053	-0.4201	-0.94299	12
GOMF_MHC_CLASS_II_PROTEIN_COMPLEX_BINDING	0.53277	0.639986	0.0787114	0.381001	0.939602	15
GOMF_TRANSCRIPTION_COREGULATOR_BINDING	0.532773	0.639986	0.0670513	-0.298681	-0.953134	59
GOMF_NUCLEOTIDE_RECEPTOR_ACTIVITY	0.532957	0.640085	0.0727141	-0.408575	-0.95192	14
GOBP_NEGATIVE_REGULATION_OF_MACROPHAGE_DERIVED_FOAM_CELL_DIFFERENTIATION	0.533049	0.640085	0.0791317	0.40695	0.923269	11
GOBP_PROTEIN_PEPTIDYL_PROLYL_ISOMERIZATION	0.533217	0.64017	0.0689567	-0.329621	-0.949207	35
GOMF_TRANSITION_METAL_ION_TRANSMEMBRANE_TRANSPORTER_ACTIVITY	0.533569	0.640476	0.0694481	-0.332917	-0.947341	33
GOMF_BHLH_TRANSCRIPTION_FACTOR_BINDING	0.533698	0.640515	0.0709609	-0.356538	-0.950506	24
GOBP_MUSCLE_FILAMENT_SLIDING	0.53442	0.641266	0.0706196	-0.352472	-0.958274	27
GOBP_RESPONSE_TO_MURAMYL_DIPEPTIDE	0.535088	0.641829	0.08042	0.361184	0.949302	19
GOMF_CYCLIN_BINDING	0.535088	0.641829	0.0689567	-0.335365	-0.943257	30
GOBP_REGULATION_OF_LIGASE_ACTIVITY	0.535181	0.641829	0.078921	0.406366	0.921945	11
GOBP_POSITIVE_REGULATION_OF_CYTOKINESIS	0.537102	0.643832	0.0691198	-0.343372	-0.94602	28
GOBP_GLUCOCORTICOID_BIOSYNTHETIC_PROCESS	0.537143	0.643832	0.0728939	-0.411603	-0.946225	13
GOCC_CONDENSED_CHROMOSOME_OUTER_KINETOCHORE	0.537143	0.643832	0.0728939	-0.411992	-0.94712	13
GOMF_SOLUTE_PROTON_ANTIPORTER_ACTIVITY	0.537313	0.643854	0.0718276	-0.38625	-0.945698	17
GOBP_PHOSPHATIDYLCHOLINE_BIOSYNTHETIC_PROCESS	0.537391	0.643854	0.0683111	-0.32714	-0.951775	36
GOBP_FATTY_ACID_BETA_OXIDATION_USING_ACYL_COA_DEHYDROGENASE	0.537453	0.643854	0.0720033	-0.443694	-0.951431	10
GOBP_NEGATIVE_REGULATION_OF_RESPONSE_TO_OXIDATIVE_STRESS	0.537961	0.644345	0.0795565	0.352629	0.948543	21
GOBP_POSITIVE_REGULATION_OF_NEURAL_PRECURSOR_CELL_PROLIFERATION	0.538328	0.644551	0.0683111	-0.319407	-0.953295	42
GOBP_SYNAPTIC_VESICLE_TRANSPORT	0.538328	0.644551	0.0683111	-0.319513	-0.953611	42
GOBP_REGULATION_OF_EPITHELIAL_CELL_DIFFERENTIATION_INVOLVED_IN_KIDNEY_DEVELOPMENT	0.538606	0.644693	0.0721798	-0.407247	-0.948828	14
GOBP_MANNOSYLATION	0.538642	0.644693	0.0835991	0.3153	0.953161	36
GOCC_MANCHETTE	0.538752	0.644709	0.0723571	-0.398217	-0.944477	15
GOBP_STARTLE_RESPONSE	0.539278	0.645157	0.0782955	0.394146	0.947014	14
GOBP_TRIGLYCERIDE_BIOSYNTHETIC_PROCESS	0.539352	0.645157	0.0828962	0.317585	0.947832	34
GOBP_SIGNAL_PEPTIDE_PROCESSING	0.539419	0.645157	0.0770737	0.399853	0.929237	12
GOBP_REGULATION_OF_PHOSPHOLIPID_METABOLIC_PROCESS	0.54021	0.645866	0.0683111	-0.333072	-0.947043	32
GOBP_REGULATION_OF_DENDRITE_EXTENSION	0.540305	0.645866	0.0795565	0.348866	0.957546	23
GOBP_REGULATION_OF_MACROPHAGE_DERIVED_FOAM_CELL_DIFFERENTIATION	0.540305	0.645866	0.0795565	0.348662	0.956986	23
GOBP_MRNA_5_SPLICE_SITE_RECOGNITION	0.540881	0.646437	0.0774768	0.395016	0.938021	13
GOCC_COMPLEX_OF_COLLAGEN_TRIMERS	0.541045	0.646467	0.0714786	-0.385378	-0.943563	17
GOBP_MITOCHONDRION_MORPHOGENESIS	0.541126	0.646467	0.0791317	0.362532	0.941248	18
GOBP_POSTSYNAPTIC_MODULATION_OF_CHEMICAL_SYNAPTIC_TRANSMISSION	0.541199	0.646467	0.0716527	-0.443029	-0.950006	10
GOMF_GROWTH_FACTOR_RECEPTOR_BINDING	0.541601	0.646792	0.0629395	-0.276405	-0.961742	119
GOMF_PROTEIN_SELF_ASSOCIATION	0.541667	0.646792	0.0678338	-0.310436	-0.955322	49
GOBP_REGULATION_OF_PLATELET_ACTIVATION	0.541812	0.646849	0.0679923	-0.337342	-0.93876	29
GOBP_OOCYTE_DIFFERENTIATION	0.542056	0.646907	0.0831291	0.309574	0.95131	39
GOBP_V_D_J_RECOMBINATION	0.542056	0.646907	0.0714786	-0.393812	-0.949731	16
GOBP_POSITIVE_REGULATION_OF_MYOBLAST_DIFFERENTIATION	0.542373	0.647168	0.0718276	-0.405758	-0.945358	14
GOBP_DEVELOPMENTAL_PIGMENTATION	0.543326	0.648188	0.0831291	0.314169	0.949745	36
GOBP_REGULATION_OF_ER_TO_GOLGI_VESICLE_MEDIATED_TRANSPORT	0.543524	0.648255	0.077884	0.390351	0.937896	14
GOCC_CYTOCHROME_COMPLEX	0.543578	0.648255	0.0819779	0.323827	0.946847	31
GOBP_MITOCHONDRIAL_ELECTRON_TRANSPORT_CYTOCHROME_C_TO_OXYGEN	0.54386	0.648436	0.0795565	0.35903	0.943641	19
GOBP_POSITIVE_REGULATION_OF_STEM_CELL_PROLIFERATION	0.543925	0.648436	0.0713053	-0.391917	-0.945162	16
GOBP_NEGATIVE_REGULATION_OF_COAGULATION	0.544601	0.649007	0.0831291	0.311788	0.946975	37
GOBP_REPLICATION_FORK_PROCESSING	0.544601	0.649007	0.0831291	0.311819	0.94707	37
GOBP_NEGATIVE_REGULATION_OF_OSSIFICATION	0.54529	0.649673	0.0696133	-0.349901	-0.951285	27
GOBP_RAP_PROTEIN_SIGNAL_TRANSDUCTION	0.545455	0.649673	0.0774768	0.377101	0.929985	15
GOBP_REGULATION_OF_MICROTUBULE_POLYMERIZATION_OR_DEPOLYMERIZATION	0.545455	0.649673	0.0650878	-0.291124	-0.954931	74
GOBP_HISTONE_H3_K9_ACETYLATION	0.545643	0.649781	0.0764767	0.398292	0.92561	12
GOBP_REGULATION_OF_TYPE_2_IMMUNE_RESPONSE	0.545872	0.649815	0.0817516	0.333411	0.944552	28
GOBP_AUTOPHAGIC_CELL_DEATH	0.545966	0.649815	0.0713053	-0.425166	-0.941737	11
GOBP_REGULATION_OF_LAMELLIPODIUM_MORPHOGENESIS	0.545966	0.649815	0.0713053	-0.425066	-0.941514	11
GOBP_DIGESTIVE_TRACT_MORPHOGENESIS	0.546296	0.649974	0.0822055	0.325957	0.942115	30
GOBP_EMBRYONIC_AXIS_SPECIFICATION	0.546296	0.649974	0.0822055	0.327244	0.945837	30
GOMF_LIPOPOLYSACCHARIDE_BINDING	0.546875	0.650545	0.0802023	0.339673	0.944439	25
GOBP_CELLULAR_RESPONSE_TO_THYROID_HORMONE_STIMULUS	0.54717	0.650701	0.0768737	0.394249	0.9362	13
GOBP_MODULATION_BY_SYMBIONT_OF_HOST_PROCESS	0.547203	0.650701	0.067676	-0.326884	-0.941325	35
GOMF_ORGANIC_ACID_SODIUM_SYMPORTER_ACTIVITY	0.547619	0.651062	0.0785029	0.361476	0.938505	18
GOBP_CELLULAR_RESPONSE_TO_CADMIUM_ION	0.547703	0.651062	0.0681513	-0.335538	-0.945107	31
GOCC_LOW_DENSITY_LIPOPROTEIN_PARTICLE	0.547842	0.65111	0.0711327	-0.423377	-0.937774	11
GOCC_POSTSYNAPTIC_CYTOSOL	0.548023	0.651208	0.0713053	-0.404195	-0.941717	14
GOBP_ATRIAL_SEPTUM_DEVELOPMENT	0.548148	0.65124	0.0704501	-0.381026	-0.946837	18
GOBP_GOLGI_TO_LYSOSOME_TRANSPORT	0.548689	0.651765	0.0709609	-0.43956	-0.942568	10
GOBP_NEGATIVE_REGULATION_OF_BMP_SIGNALING_PATHWAY	0.548837	0.651824	0.0822055	0.303144	0.947218	41
GOBP_SENSORY_PERCEPTION_OF_SMELL	0.548951	0.651842	0.0675189	-0.326264	-0.939538	35
GOBP_ORGANELLE_TRANSPORT_ALONG_MICROTUBULE	0.549505	0.652383	0.0855357	0.271884	0.960422	77
GOCC_MAIN_AXON	0.550347	0.652716	0.0670513	-0.309171	-0.951427	49
GOBP_DNA_SYNTHESIS_INVOLVED_IN_DNA_REPAIR	0.550351	0.652716	0.0824344	0.293714	0.956383	51
GOBP_IRON_ION_TRANSPORT	0.550369	0.652716	0.0850427	0.279564	0.962294	68
GOBP_POSITIVE_REGULATION_OF_ACTIN_CYTOSKELETON_REORGANIZATION	0.550373	0.652716	0.0706196	-0.383551	-0.93909	17
GOBP_MONOCYTE_DIFFERENTIATION	0.550459	0.652716	0.0813027	0.317431	0.939956	33
GOBP_NEGATIVE_REGULATION_OF_LYMPHOCYTE_MIGRATION	0.550476	0.652716	0.0716527	-0.406004	-0.933353	13
GOBP_SEMAPHORIN_PLEXIN_SIGNALING_PATHWAY_INVOLVED_IN_NEURON_PROJECTION_GUIDANCE	0.550476	0.652716	0.0716527	-0.406039	-0.933435	13
GOBP_ZINC_ION_TRANSPORT	0.550645	0.652746	0.0699459	-0.357558	-0.945838	23
GOBP_POSITIVE_REGULATION_OF_HEART_GROWTH	0.550699	0.652746	0.0673624	-0.325237	-0.936583	35
GOBP_LIPID_HOMEOSTASIS	0.551084	0.653001	0.0614364	-0.273912	-0.958636	123
GOBP_VERY_LONG_CHAIN_FATTY_ACID_METABOLIC_PROCESS	0.551111	0.653001	0.0795565	0.337131	0.953796	27
GOBP_TRANSLESION_SYNTHESIS	0.551402	0.653228	0.0822055	0.301883	0.950615	42
GOBP_DORSAL_VENTRAL_NEURAL_TUBE_PATTERNING	0.551852	0.653334	0.0701132	-0.379968	-0.944207	18
GOBP_REGULATION_OF_ALCOHOL_BIOSYNTHETIC_PROCESS	0.551899	0.653334	0.08654	0.280579	0.955572	65
GOBP_THYROID_HORMONE_METABOLIC_PROCESS	0.551948	0.653334	0.0780892	0.361206	0.937804	18
GOBP_ASYMMETRIC_CELL_DIVISION	0.551985	0.653334	0.0711327	-0.392093	-0.929952	15
GOBP_POSITIVE_REGULATION_OF_KERATINOCYTE_DIFFERENTIATION	0.551985	0.653334	0.0711327	-0.39285	-0.931748	15
GOBP_REGULATION_OF_GLUCOSE_TRANSMEMBRANE_TRANSPORT	0.552189	0.653458	0.0653834	-0.292774	-0.946045	63
GOBP_THALAMUS_DEVELOPMENT	0.552434	0.653518	0.0706196	-0.4373	-0.937722	10
GOBP_POSITIVE_REGULATION_OF_HISTONE_DEACETYLATION	0.552463	0.653518	0.0774768	0.371483	0.928824	16
GOBP_SENSORY_PERCEPTION_OF_TASTE	0.552536	0.653518	0.0689567	-0.347856	-0.945725	27
GOBP_ASPARTATE_FAMILY_AMINO_ACID_CATABOLIC_PROCESS	0.553145	0.654122	0.0780892	0.349929	0.94128	21
GOBP_REGULATION_OF_KETONE_BIOSYNTHETIC_PROCESS	0.553648	0.654559	0.0774768	0.363267	0.9304	17
GOBP_RNA_PHOSPHODIESTER_BOND_HYDROLYSIS_EXONUCLEOLYTIC	0.553738	0.654559	0.0819779	0.301126	0.948234	42
GOBP_NEGATIVE_REGULATION_OF_INTRACELLULAR_PROTEIN_TRANSPORT	0.553991	0.654559	0.0822055	0.310411	0.942794	37
GOBP_ENTRAINMENT_OF_CIRCADIAN_CLOCK	0.554007	0.654559	0.0668966	-0.335765	-0.934373	29
GOBP_COMPLEMENT_ACTIVATION_ALTERNATIVE_PATHWAY	0.554286	0.654559	0.0713053	-0.40354	-0.927689	13
GOMF_C2H2_ZINC_FINGER_DOMAIN_BINDING	0.554286	0.654559	0.0713053	-0.403728	-0.928121	13
GOMF_FMN_BINDING	0.554286	0.654559	0.0713053	-0.403505	-0.927608	13
GOBP_HEMIDESMOSOME_ASSEMBLY	0.554307	0.654559	0.0704501	-0.43665	-0.936326	10
GOBP_PIGMENT_BIOSYNTHETIC_PROCESS	0.555035	0.655302	0.0819779	0.293213	0.954752	51
GOBP_NEGATIVE_REGULATION_OF_OSTEOCLAST_DIFFERENTIATION	0.555556	0.655565	0.0689567	-0.34989	-0.932784	24
GOBP_POSITIVE_REGULATION_OF_MYELINATION	0.555556	0.655565	0.0706196	-0.401828	-0.936201	14
GOMF_ENDONUCLEASE_ACTIVITY_ACTIVE_WITH_EITHER_RIBO_OR_DEOXYRIBONUCLEIC_ACIDS_AND_PRODUCING_3_PHOSPHOMONOESTERS	0.555556	0.655565	0.0706196	-0.401397	-0.935196	14
GOBP_RESPONSE_TO_LITHIUM_ION	0.55597	0.655938	0.0701132	-0.382429	-0.936342	17
GOBP_BRANCHED_CHAIN_AMINO_ACID_METABOLIC_PROCESS	0.556169	0.655964	0.0694481	-0.356203	-0.942255	23
GOBP_REGULATION_OF_AXON_GUIDANCE	0.55619	0.655964	0.0711327	-0.402439	-0.925159	13
GOMF_EXODEOXYRIBONUCLEASE_ACTIVITY	0.556377	0.656067	0.0696133	-0.362595	-0.937989	21
GOBP_NEGATIVE_REGULATION_OF_TRANSLATIONAL_INITIATION	0.556777	0.656304	0.0691198	-0.366971	-0.924635	19
GOCC_DESMOSOME	0.556777	0.656304	0.0691198	-0.36806	-0.927378	19
GOBP_POSITIVE_REGULATION_OF_REGULATORY_T_CELL_DIFFERENTIATION	0.557439	0.656967	0.0704501	-0.399841	-0.931572	14
GOBP_T_CELL_LINEAGE_COMMITMENT	0.557762	0.657231	0.0683111	-0.349216	-0.937458	25
GOBP_ATP_METABOLIC_PROCESS	0.55788	0.657253	0.0559429	-0.244231	-0.954125	284
GOMF_PHOSPHATIDYL_PHOSPHOLIPASE_B_ACTIVITY	0.558052	0.657339	0.0701132	-0.434992	-0.932772	10
GOBP_CILIARY_BASAL_BODY_PLASMA_MEMBRANE_DOCKING	0.558632	0.657904	0.0632191	-0.282072	-0.952337	95
GOBP_POSITIVE_REGULATION_OF_EXTRINSIC_APOPTOTIC_SIGNALING_PATHWAY	0.558875	0.658074	0.0668966	-0.317682	-0.951141	44
GOBP_SMOOTH_MUSCLE_CELL_APOPTOTIC_PROCESS	0.559041	0.658104	0.0692836	-0.36178	-0.924044	20
GOBP_REGULATION_OF_NEUROTRANSMITTER_UPTAKE	0.559099	0.658104	0.0701132	-0.421003	-0.932516	11
GOBP_REGULATION_OF_SENSORY_PERCEPTION	0.559567	0.658536	0.0681513	-0.348455	-0.935417	25
GOBP_POSITIVE_REGULATION_OF_GLUCOSE_TRANSMEMBRANE_TRANSPORT	0.56	0.658913	0.0662842	-0.323893	-0.942327	36
GOBP_POLYAMINE_METABOLIC_PROCESS	0.560086	0.658913	0.0768737	0.361553	0.92601	17
GOBP_PLASMA_MEMBRANE_PHOSPHOLIPID_SCRAMBLING	0.56051	0.659177	0.0762797	0.384739	0.924412	14
GOBP_POSITIVE_REGULATION_OF_NITRIC_OXIDE_SYNTHASE_BIOSYNTHETIC_PROCESS	0.56051	0.659177	0.0762797	0.385761	0.926868	14
GOMF_MITOGEN_ACTIVATED_PROTEIN_KINASE_KINASE_BINDING	0.560976	0.659608	0.0699459	-0.420773	-0.932006	11
GOBP_TYPE_2_IMMUNE_RESPONSE	0.561189	0.659741	0.0664364	-0.326416	-0.928117	32
GOBP_CELLULAR_RESPONSE_TO_LEUCINE_STARVATION	0.561798	0.660278	0.0697793	-0.433777	-0.930166	10
GOBP_GLOMERULAR_MESANGIUM_DEVELOPMENT	0.561845	0.660278	0.0755015	0.388069	0.921524	13
GOBP_CIRCADIAN_SLEEP_WAKE_CYCLE_SLEEP	0.562241	0.660508	0.0749279	0.392244	0.911555	12
GOBP_OLIGOPEPTIDE_TRANSPORT	0.562241	0.660508	0.0749279	0.392226	0.911511	12
GOBP_NEUROBLAST_DIVISION	0.562852	0.661108	0.0697793	-0.420068	-0.930445	11
GOMF_GLUTATHIONE_PEROXIDASE_ACTIVITY	0.563433	0.661673	0.0694481	-0.379519	-0.929217	17
GOBP_REGULATION_OF_PROTEIN_TARGETING	0.563758	0.661938	0.0642141	-0.290694	-0.952029	75
GOCC_METHYLOSOME	0.564315	0.662357	0.0747385	0.391921	0.910803	12
GOMF_SEQUENCE_SPECIFIC_MRNA_BINDING	0.564315	0.662357	0.0747385	0.392083	0.91118	12
GOBP_POSITIVE_REGULATION_OF_ORGAN_GROWTH	0.564685	0.66254	0.0661326	-0.312184	-0.942688	45
GOCC_SEMAPHORIN_RECEPTOR_COMPLEX	0.564728	0.66254	0.0696133	-0.41938	-0.928921	11
GOBP_REGULATION_OF_BROWN_FAT_CELL_DIFFERENTIATION	0.564815	0.66254	0.0689567	-0.376621	-0.93589	18
GOBP_SEGMENTATION	0.564924	0.66254	0.0643583	-0.288907	-0.946001	76
GOBP_POSITIVE_REGULATION_OF_CELLULAR_EXTRAVASATION	0.564972	0.66254	0.0697793	-0.395742	-0.922022	14
GOBP_RESPONSE_TO_ANTIBIOTIC	0.565217	0.662688	0.0658312	-0.316146	-0.946526	43
GOCC_INTRINSIC_COMPONENT_OF_MITOCHONDRIAL_OUTER_MEMBRANE	0.565299	0.662688	0.0692836	-0.359459	-0.937778	22
GOCC_SPANNING_COMPONENT_OF_PLASMA_MEMBRANE	0.565543	0.662857	0.0694481	-0.432849	-0.928177	10
GOBP_ADULT_BEHAVIOR	0.565916	0.663177	0.0619763	-0.282615	-0.949065	89
GOBP_PLATELET_DERIVED_GROWTH_FACTOR_RECEPTOR_BETA_SIGNALING_PATHWAY	0.566038	0.663201	0.0751182	0.387366	0.919854	13
GOBP_ATP_BIOSYNTHETIC_PROCESS	0.566138	0.663201	0.0664364	-0.300918	-0.936128	53
GOBP_RESPONSE_TO_CAFFEINE	0.566355	0.663262	0.0692836	-0.384811	-0.928024	16
GOBP_REGULATION_OF_RESPONSE_TO_FOOD	0.56639	0.663262	0.0745501	0.390916	0.908468	12
GOCC_INTRINSIC_COMPONENT_OF_MITOCHONDRIAL_MEMBRANE	0.566751	0.663567	0.0847985	0.266927	0.950977	83
GOBP_SNRNA_PROCESSING	0.566964	0.663699	0.0782955	0.335364	0.932457	25
GOBP_NEGATIVE_REGULATION_OF_NEURAL_PRECURSOR_CELL_PROLIFERATION	0.567108	0.66375	0.0697793	-0.386968	-0.917797	15
GOMF_EXORIBONUCLEASE_ACTIVITY	0.568396	0.66514	0.0810802	0.308119	0.941713	38
GOBP_PIGMENT_GRANULE_LOCALIZATION	0.568592	0.665252	0.0673624	-0.346163	-0.929264	25
GOBP_REGULATION_OF_AUTOPHAGOSOME_MATURATION	0.568738	0.665305	0.0694481	-0.393107	-0.915882	14
GOBP_POSITIVE_REGULATION_OF_INTERFERON_ALPHA_PRODUCTION	0.56903	0.665528	0.0689567	-0.358746	-0.935919	22
GOBP_DNA_METHYLATION_OR_DEMETHYLATION	0.570016	0.666459	0.0628004	-0.284708	-0.942449	82
GOMF_PROTEIN_ADP_RIBOSYLASE_ACTIVITY	0.570093	0.666459	0.0689567	-0.383512	-0.924891	16
GOBP_LIPID_DROPLET_ORGANIZATION	0.570128	0.666459	0.067676	-0.347546	-0.926535	24
GOBP_POSITIVE_REGULATION_OF_PROTEIN_EXIT_FROM_ENDOPLASMIC_RETICULUM	0.570231	0.666461	0.0747385	0.385157	0.914608	13
GOBP_RESPONSE_TO_AUDITORY_STIMULUS	0.57037	0.666507	0.0684715	-0.374548	-0.93074	18
GOBP_RESPONSE_TO_CADMIUM_ION	0.570934	0.667048	0.0650878	-0.30496	-0.944123	50
GOBP_TUBULIN_DEACETYLATION	0.571161	0.667154	0.0689567	-0.432442	-0.927303	10
GOBP_CELLULAR_RESPONSE_TO_INTERFERON_ALPHA	0.571429	0.667154	0.0755015	0.39537	0.896997	11
GOBP_FORELIMB_MORPHOGENESIS	0.571429	0.667154	0.0653834	-0.333746	-0.928755	29
GOBP_POSITIVE_REGULATION_OF_PATTERN_RECOGNITION_RECEPTOR_SIGNALING_PATHWAY	0.571429	0.667154	0.08042	0.305794	0.945992	40
GOBP_METAPHASE_ANAPHASE_TRANSITION_OF_CELL_CYCLE	0.572391	0.668159	0.0636424	-0.291089	-0.935495	61
GOMF_NAD_P_H_DEHYDROGENASE_QUINONE_ACTIVITY	0.573427	0.669251	0.0799859	0.294451	0.950445	47
GOMF_RETINOL_DEHYDROGENASE_ACTIVITY	0.573561	0.669289	0.0753094	0.394558	0.895156	11
GOBP_REGULATION_OF_WATER_LOSS_VIA_SKIN	0.573913	0.669582	0.0762797	0.347391	0.925566	20
GOBP_REGULATION_OF_SKELETAL_MUSCLE_CONTRACTION	0.574109	0.669686	0.0687943	-0.417012	-0.923677	11
GOBP_ACTIVATION_OF_PROTEIN_KINASE_B_ACTIVITY	0.574205	0.669686	0.0658312	-0.337728	-0.930472	28
GOBP_I_KAPPAB_PHOSPHORYLATION	0.574561	0.669984	0.0766747	0.352619	0.92679	19
GOMF_MICROTUBULE_MOTOR_ACTIVITY	0.57479	0.670132	0.0633597	-0.293376	-0.936204	59
GOBP_NUCLEOTIDE_SALVAGE	0.575372	0.670652	0.0749279	0.379746	0.912417	14
GOBP_REGULATION_OF_MEMBRANE_DEPOLARIZATION	0.575439	0.670652	0.0653834	-0.32281	-0.925507	34
GOBP_DNA_CATABOLIC_PROCESS_ENDONUCLEOLYTIC	0.575688	0.670825	0.078921	0.325901	0.923276	28
GOBP_CELL_CELL_SIGNALING_INVOLVED_IN_CARDIAC_CONDUCTION	0.575972	0.670919	0.0656814	-0.337292	-0.929272	28
GOCC_MITOTIC_SPINDLE_POLE	0.575972	0.670919	0.0656814	-0.324516	-0.923436	33
GOBP_NEGATIVE_REGULATION_OF_NEURON_DIFFERENTIATION	0.576389	0.671287	0.0647943	-0.303795	-0.934883	49
GOMF_ASPARTIC_TYPE_PEPTIDASE_ACTIVITY	0.576493	0.671289	0.0683111	-0.37476	-0.917566	17
GOBP_POSITIVE_REGULATION_OF_ACTIN_FILAMENT_DEPOLYMERIZATION	0.576763	0.671486	0.0736213	0.387605	0.900774	12
GOBP_POSITIVE_REGULATION_OF_TELOMERE_MAINTENANCE_VIA_TELOMERE_LENGTHENING	0.576923	0.671554	0.0650878	-0.320481	-0.922886	35
GOMF_MONOOXYGENASE_ACTIVITY	0.577396	0.671986	0.0824344	0.279875	0.940981	59
GOBP_EYE_MORPHOGENESIS	0.577849	0.672395	0.0609039	-0.27312	-0.935613	107
GOBP_LATE_ENDOSOME_TO_VACUOLE_TRANSPORT_VIA_MULTIVESICULAR_BODY_SORTING_PATHWAY	0.578158	0.672637	0.0751182	0.367086	0.91783	16
GOBP_GANGLIOSIDE_BIOSYNTHETIC_PROCESS	0.578616	0.672933	0.0739901	0.382717	0.908814	13
GOBP_SPINAL_CORD_PATTERNING	0.578616	0.672933	0.0739901	0.382838	0.909102	13
GOBP_MODULATION_BY_SYMBIONT_OF_ENTRY_INTO_HOST	0.57907	0.673342	0.0793435	0.298068	0.931359	41
GOCC_CYTOSOLIC_LARGE_RIBOSOMAL_SUBUNIT	0.579505	0.67373	0.0653834	-0.299891	-0.93333	54
GOBP_PROTEIN_OXIDATION	0.579737	0.673881	0.0683111	-0.414175	-0.917391	11
GOMF_ARACHIDONATE_COA_LIGASE_ACTIVITY	0.579957	0.674018	0.0747385	0.392951	0.89151	11
GOCC_BLOC_COMPLEX	0.580435	0.67444	0.0756946	0.347099	0.924787	20
GOBP_ESTROGEN_BIOSYNTHETIC_PROCESS	0.580524	0.67444	0.0681513	-0.430074	-0.922225	10
GOMF_ENDOPEPTIDASE_ACTIVATOR_ACTIVITY	0.581614	0.675587	0.0681513	-0.413388	-0.915648	11
GOBP_FORMATION_OF_EXTRACHROMOSOMAL_CIRCULAR_DNA	0.581741	0.675616	0.0743625	0.378458	0.909321	14
GOBP_REGULATION_OF_CILIUM_DEPENDENT_CELL_MOTILITY	0.581921	0.675707	0.0683111	-0.390256	-0.90924	14
GOBP_NEGATIVE_REGULATION_OF_B_CELL_APOPTOTIC_PROCESS	0.58209	0.675784	0.0745501	0.392489	0.890462	11
GOBP_REGULATION_OF_MICROTUBULE_CYTOSKELETON_ORGANIZATION	0.582298	0.675907	0.0589694	-0.27086	-0.947377	124
GOCC_INTRINSIC_COMPONENT_OF_PRESYNAPTIC_ACTIVE_ZONE_MEMBRANE	0.582692	0.676246	0.0692836	-0.407826	-0.915438	12
GOMF_RNA_POLYMERASE_II_ACTIVATING_TRANSCRIPTION_FACTOR_BINDING	0.583138	0.676645	0.0793435	0.293013	0.929378	43
GOBP_SULFUR_AMINO_ACID_METABOLIC_PROCESS	0.583721	0.677135	0.078921	0.313328	0.917886	32
GOMF_DEOXYRIBONUCLEASE_ACTIVITY	0.583765	0.677135	0.0639272	-0.295595	-0.928021	55
GOBP_NEGATIVE_REGULATION_OF_MACROPHAGE_ACTIVATION	0.584121	0.677429	0.0683111	-0.381245	-0.904223	15
GOBP_PROTEIN_HOMOTETRAMERIZATION	0.584775	0.677932	0.0639272	-0.301075	-0.932096	50
GOBP_REGULATION_OF_SYSTEMIC_ARTERIAL_BLOOD_PRESSURE_BY_HORMONE	0.584821	0.677932	0.0766747	0.332492	0.924472	25
GOMF_DNA_POLYMERASE_ACTIVITY	0.584862	0.677932	0.0780892	0.323121	0.915401	28
GOBP_ANTIVIRAL_INNATE_IMMUNE_RESPONSE	0.58547	0.678291	0.0743625	0.410792	0.904895	10
GOBP_NEGATIVE_REGULATION_OF_AMYLOID_FIBRIL_FORMATION	0.58547	0.678291	0.0743625	0.410518	0.904292	10
GOMF_E_BOX_BINDING	0.58548	0.678291	0.0791317	0.303538	0.939013	40
GOCC_OUTER_MEMBRANE	0.585736	0.678467	0.0576091	-0.256534	-0.952797	199
GOBP_REPRODUCTIVE_BEHAVIOR	0.585837	0.678467	0.0745501	0.358545	0.918307	17
GOBP_NEGATIVE_REGULATION_OF_MONONUCLEAR_CELL_MIGRATION	0.585952	0.678481	0.0670513	-0.355438	-0.919476	21
GOBP_GOLGI_RIBBON_FORMATION	0.586667	0.67919	0.0684715	-0.394172	-0.906154	13
GOMF_ACID_THIOL_LIGASE_ACTIVITY	0.586957	0.679378	0.0659816	-0.341151	-0.927495	27
GOBP_POSITIVE_REGULATION_OF_GRANULOCYTE_CHEMOTAXIS	0.587054	0.679378	0.0764767	0.330675	0.919419	25
GOBP_POSITIVE_REGULATION_OF_PHOSPHOLIPID_METABOLIC_PROCESS	0.587137	0.679378	0.0727141	0.386382	0.897931	12
GOBP_ESTABLISHMENT_OR_MAINTENANCE_OF_MONOPOLAR_CELL_POLARITY	0.587687	0.679895	0.0673624	-0.35406	-0.923694	22
GOBP_2_OXOGLUTARATE_METABOLIC_PROCESS	0.587902	0.680025	0.0679923	-0.380939	-0.903498	15
GOCC_INTEGRAL_COMPONENT_OF_PRESYNAPTIC_ACTIVE_ZONE_MEMBRANE	0.588015	0.680037	0.0675189	-0.42856	-0.91898	10
GOCC_TORC2_COMPLEX	0.588462	0.68043	0.0687943	-0.40496	-0.909007	12
GOBP_POTASSIUM_ION_HOMEOSTASIS	0.588561	0.68043	0.0667426	-0.353205	-0.902142	20
GOBP_POSITIVE_REGULATION_OF_PROTEIN_LOCALIZATION_TO_CELL_SURFACE	0.588865	0.680544	0.0741759	0.365995	0.915103	16
GOMF_PROTEIN_TYROSINE_KINASE_ACTIVATOR_ACTIVITY	0.588865	0.680544	0.0741759	0.365319	0.913413	16
GOCC_ACROSOMAL_VESICLE	0.589242	0.680861	0.0810802	0.266623	0.941521	76
GOMF_NUCLEOSOME_BINDING	0.589786	0.681131	0.0611693	-0.285093	-0.926786	65
GOBP_HYPOTHALAMUS_DEVELOPMENT	0.589852	0.681131	0.0734381	0.36901	0.910031	15
GOBP_MITOTIC_DNA_REPLICATION_CHECKPOINT	0.589888	0.681131	0.0673624	-0.426072	-0.913644	10
GOBP_PURINE_NUCLEOBASE_BIOSYNTHETIC_PROCESS	0.589888	0.681131	0.0673624	-0.42636	-0.914261	10
GOBP_REGULATION_OF_COAGULATION	0.590106	0.681171	0.0645031	-0.297783	-0.92677	54
GOMF_3_5_DNA_HELICASE_ACTIVITY	0.590129	0.681171	0.0741759	0.358105	0.91718	17
GOMF_SULFATE_TRANSMEMBRANE_TRANSPORTER_ACTIVITY	0.590476	0.681359	0.0681513	-0.392118	-0.901431	13
GOBP_POSITIVE_REGULATION_OF_SPHINGOLIPID_BIOSYNTHETIC_PROCESS	0.590618	0.681359	0.0738053	0.391473	0.888155	11
GOBP_DNA_CATABOLIC_PROCESS	0.590698	0.681359	0.0782955	0.302804	0.914585	35
GOBP_PROTEIN_LOCALIZATION_TO_CILIUM	0.590805	0.681359	0.0776799	0.281703	0.931403	53
GOMF_CERAMIDE_BINDING	0.590909	0.681359	0.0745501	0.351946	0.913764	18
GOMF_RNA_POLYMERASE_II_TRANSCRIPTION_COREPRESSOR_BINDING	0.590909	0.681359	0.0745501	0.351559	0.912757	18
GOBP_SLEEP	0.591304	0.681671	0.0747385	0.344642	0.918241	20
GOMF_SPHINGOLIPID_TRANSPORTER_ACTIVITY	0.591418	0.681671	0.0670513	-0.367918	-0.900814	17
GOCC_EXTRINSIC_COMPONENT_OF_ORGANELLE_MEMBRANE	0.591549	0.681671	0.0787114	0.288692	0.93998	49
GOBP_DETECTION_OF_MECHANICAL_STIMULUS_INVOLVED_IN_SENSORY_PERCEPTION	0.591611	0.681671	0.0755015	0.334347	0.920572	24
GOBP_COMPLEMENT_ACTIVATION	0.591696	0.681671	0.0633597	-0.300097	-0.929065	50
GOBP_NEGATIVE_REGULATION_OF_DOUBLE_STRAND_BREAK_REPAIR_VIA_HOMOLOGOUS_RECOMBINATION	0.592105	0.682024	0.0751182	0.348323	0.915498	19
GOBP_EATING_BEHAVIOR	0.592275	0.682101	0.0739901	0.35764	0.915988	17
GOBP_POSITIVE_REGULATION_OF_NERVOUS_SYSTEM_PROCESS	0.592391	0.682116	0.0655321	-0.340214	-0.924948	27
GOBP_POSITIVE_REGULATION_OF_MITOCHONDRIAL_FISSION	0.592523	0.68215	0.0670513	-0.3788	-0.913527	16
GOCC_LYSOSOMAL_LUMEN	0.592654	0.682182	0.0615707	-0.281355	-0.933438	85
GOBP_REGULATION_OF_HUMORAL_IMMUNE_RESPONSE	0.593277	0.68278	0.0618406	-0.29051	-0.927058	59
GOBP_REGULATION_OF_TRANSLATIONAL_INITIATION_BY_EIF2_ALPHA_PHOSPHORYLATION	0.594017	0.683246	0.0736213	0.409676	0.902436	10
GOBP_TRANSCRIPTION_COUPLED_NUCLEOTIDE_EXCISION_REPAIR	0.594059	0.683246	0.0813027	0.272842	0.951222	72
GOBP_PEPTIDE_CROSS_LINKING	0.594096	0.683246	0.0662842	-0.35036	-0.894876	20
GOCC_MICROTUBULE_PLUS_END	0.594096	0.683246	0.0662842	-0.350742	-0.895851	20
GOBP_TRANSFORMING_GROWTH_FACTOR_BETA_ACTIVATION	0.594747	0.683876	0.0670513	-0.409545	-0.907137	11
GOBP_OVULATION_CYCLE_PROCESS	0.594907	0.683942	0.0776799	0.307248	0.91698	34
GOBP_PURINE_CONTAINING_COMPOUND_SALVAGE	0.595104	0.684048	0.0672065	-0.38474	-0.896388	14
GOBP_POSITIVE_REGULATION_OF_B_CELL_MEDIATED_IMMUNITY	0.596154	0.685137	0.0635008	-0.318032	-0.915835	35
GOBP_TRANSFORMING_GROWTH_FACTOR_BETA_PRODUCTION	0.596522	0.685254	0.0632191	-0.312279	-0.924074	40
GOCC_CONDENSED_NUCLEAR_CHROMOSOME_KINETOCHORE	0.596567	0.685254	0.0736213	0.35599	0.911761	17
GOMF_RNA_CAP_BINDING	0.596567	0.685254	0.0736213	0.357164	0.914769	17
GOBP_REGULATION_OF_ANDROGEN_RECEPTOR_SIGNALING_PATHWAY	0.596685	0.685271	0.0659816	-0.348132	-0.920905	23
GOBP_POSTSYNAPSE_ASSEMBLY	0.597015	0.685531	0.0665892	-0.350304	-0.913895	22
GOBP_REGULATION_OF_POSTSYNAPTIC_DENSITY_ORGANIZATION	0.597378	0.68571	0.0667426	-0.423837	-0.908851	10
GOMF_MACROLIDE_BINDING	0.597378	0.68571	0.0667426	-0.423986	-0.909171	10
GOBP_INTERMEDIATE_FILAMENT_BASED_PROCESS	0.597674	0.685931	0.0776799	0.301812	0.91159	35
GOBP_REGULATION_OF_OSTEOCLAST_DEVELOPMENT	0.598499	0.686758	0.0667426	-0.407505	-0.902618	11
GOBP_REGULATION_OF_CARDIAC_CONDUCTION	0.599291	0.687442	0.0639272	-0.306845	-0.926785	46
GOMF_ESTROGEN_RECEPTOR_BINDING	0.599303	0.687442	0.063079	-0.311226	-0.917178	39
GOBP_RESPONSE_TO_LEUCINE	0.6	0.688003	0.0678338	-0.401087	-0.900312	12
GOCC_TRANS_GOLGI_NETWORK_TRANSPORT_VESICLE_MEMBRANE	0.6	0.688003	0.0673624	-0.38963	-0.895712	13
GOMF_NEUROPEPTIDE_RECEPTOR_BINDING	0.600858	0.688721	0.0732559	0.35515	0.90961	17
GOBP_POSITIVE_REGULATION_OF_PROTEIN_CONTAINING_COMPLEX_DISASSEMBLY	0.600917	0.688721	0.0766747	0.305748	0.905361	33
GOBP_POSITIVE_REGULATION_OF_TELOMERE_MAINTENANCE	0.600939	0.688721	0.077884	0.286873	0.934055	49
GOBP_NEGATIVE_REGULATION_OF_ORGANELLE_ASSEMBLY	0.601874	0.689589	0.0776799	0.300753	0.930398	40
GOMF_INSULIN_LIKE_GROWTH_FACTOR_RECEPTOR_BINDING	0.601905	0.689589	0.0672065	-0.389214	-0.894756	13
GOBP_CALCIUM_ION_EXPORT	0.602564	0.690134	0.0728939	0.407096	0.896754	10
GOMF_GLUCOSYLTRANSFERASE_ACTIVITY	0.602612	0.690134	0.0661326	-0.363248	-0.889381	17
GOBP_DEMETHYLATION	0.602694	0.690134	0.0611693	-0.288731	-0.927917	61
GOBP_REGULATION_OF_ERAD_PATHWAY	0.60307	0.690446	0.0741759	0.346244	0.910036	19
GOBP_INSULIN_SECRETION_INVOLVED_IN_CELLULAR_RESPONSE_TO_GLUCOSE_STIMULUS	0.603419	0.690726	0.0618406	-0.291706	-0.923772	57
GOBP_MYELOID_DENDRITIC_CELL_DIFFERENTIATION	0.603704	0.690819	0.0656814	-0.361301	-0.897819	18
GOBP_EPITHELIAL_CELL_MATURATION	0.603774	0.690819	0.0718276	0.376191	0.893318	13
GOBP_HISTONE_H2A_MONOUBIQUITINATION	0.603854	0.690819	0.0728939	0.362307	0.905882	16
GOBP_CELL_CYCLE_DNA_REPLICATION	0.604027	0.690819	0.0609039	-0.286552	-0.927278	64
GOBP_REGULATION_OF_HOMOTYPIC_CELL_CELL_ADHESION	0.604052	0.690819	0.0653834	-0.345246	-0.913271	23
GOBP_PRO_B_CELL_DIFFERENTIATION	0.604128	0.690819	0.0662842	-0.405287	-0.897704	11
GOBP_NEGATIVE_REGULATION_OF_SMOOTHENED_SIGNALING_PATHWAY	0.60424	0.690829	0.0633597	-0.330485	-0.910517	28
GOBP_L_GLUTAMATE_TRANSMEMBRANE_TRANSPORT	0.604436	0.690921	0.0655321	-0.345985	-0.895021	21
GOBP_VESICLE_MEDIATED_TRANSPORT_BETWEEN_ENDOSOMAL_COMPARTMENTS	0.60453	0.690921	0.0626618	-0.305897	-0.912971	42
GOBP_BLEB_ASSEMBLY	0.604869	0.69107	0.0661326	-0.421128	-0.903042	10
GOBP_NEGATIVE_REGULATION_OF_MUSCLE_TISSUE_DEVELOPMENT	0.604869	0.69107	0.0661326	-0.420892	-0.902536	10
GOBP_NEUROEPITHELIAL_CELL_DIFFERENTIATION	0.605556	0.691621	0.0655321	-0.36126	-0.897718	18
GOMF_HEME_COPPER_TERMINAL_OXIDASE_ACTIVITY	0.605664	0.691621	0.0736213	0.335756	0.921564	23
GOBP_NEPHRON_TUBULE_EPITHELIAL_CELL_DIFFERENTIATION	0.605769	0.691621	0.0673624	-0.400557	-0.899122	12
GOMF_SEMAPHORIN_RECEPTOR_ACTIVITY	0.605769	0.691621	0.0673624	-0.400555	-0.899119	12
GOBP_ADULT_LOCOMOTORY_BEHAVIOR	0.606643	0.692499	0.0626618	-0.304803	-0.920398	45
GOBP_ENERGY_DERIVATION_BY_OXIDATION_OF_ORGANIC_COMPOUNDS	0.607246	0.693068	0.0537873	-0.245131	-0.941552	254
GOBP_PEPTIDYL_ARGININE_N_METHYLATION	0.608974	0.69468	0.0723571	0.405881	0.894076	10
GOMF_ADENOSINE_DEAMINASE_ACTIVITY	0.608974	0.69468	0.0723571	0.406002	0.894344	10
GOMF_PROTEIN_ARGININE_N_METHYLTRANSFERASE_ACTIVITY	0.608974	0.69468	0.0723571	0.405881	0.894076	10
GOBP_REGULATION_OF_LEUKOCYTE_TETHERING_OR_ROLLING	0.609756	0.695452	0.0658312	-0.403157	-0.892986	11
GOMF_BH_DOMAIN_BINDING	0.610487	0.696166	0.0656814	-0.419733	-0.900052	10
GOBP_POSITIVE_REGULATION_OF_ERBB_SIGNALING_PATHWAY	0.610727	0.696319	0.0618406	-0.307145	-0.902826	38
GOBP_CD4_POSITIVE_ALPHA_BETA_T_CELL_CYTOKINE_PRODUCTION	0.610994	0.696503	0.0716527	0.366494	0.903826	15
GOMF_LIPASE_INHIBITOR_ACTIVITY	0.611429	0.6968	0.0664364	-0.387221	-0.890174	13
GOMF_LONG_CHAIN_FATTY_ACID_COA_LIGASE_ACTIVITY	0.611465	0.6968	0.0718276	0.372326	0.894588	14
GOCC_DENDRITIC_SPINE_MEMBRANE	0.612033	0.697328	0.0706196	0.37905	0.880893	12
GOCC_MEMBRANE_COAT	0.612745	0.698019	0.0791317	0.25762	0.928916	86
GOMF_ENDORIBONUCLEASE_ACTIVITY_PRODUCING_5_PHOSPHOMONOESTERS	0.613333	0.698568	0.0739901	0.321697	0.910128	27
GOBP_CELLULAR_RESPONSE_TO_SALT_STRESS	0.613508	0.698578	0.0655321	-0.402641	-0.891845	11
GOBP_GENETIC_IMPRINTING	0.613553	0.698578	0.0643583	-0.353688	-0.891165	19
GOMF_GDP_DISSOCIATION_INHIBITOR_ACTIVITY	0.613936	0.698663	0.0656814	-0.38056	-0.88665	14
GOBP_ANATOMICAL_STRUCTURE_ARRANGEMENT	0.614072	0.698663	0.0718276	0.388778	0.882042	11
GOMF_5S_RRNA_BINDING	0.614072	0.698663	0.0718276	0.387537	0.879225	11
GOBP_REGULATION_OF_ODONTOGENESIS	0.614256	0.698663	0.0709609	0.373439	0.886782	13
GOBP_MONOCYTE_CHEMOTACTIC_PROTEIN_1_PRODUCTION	0.614367	0.698663	0.0658312	-0.370307	-0.878282	15
GOBP_OSTEOCLAST_DEVELOPMENT	0.614367	0.698663	0.0658312	-0.370158	-0.877927	15
GOBP_POSITIVE_REGULATION_OF_NEURON_MIGRATION	0.614367	0.698663	0.0658312	-0.368817	-0.874749	15
GOBP_KETONE_BIOSYNTHETIC_PROCESS	0.615023	0.699257	0.0766747	0.300472	0.912606	37
GOBP_GLUCOSAMINE_CONTAINING_COMPOUND_METABOLIC_PROCESS	0.615101	0.699257	0.0645031	-0.343106	-0.90761	23
GOBP_PROTEIN_HETEROTETRAMERIZATION	0.615385	0.699459	0.0665892	-0.398359	-0.894189	12
GOBP_KILLING_OF_CELLS_OF_OTHER_ORGANISM	0.615925	0.699953	0.0764767	0.300301	0.90782	36
GOCC_NURD_COMPLEX	0.616257	0.70021	0.0656814	-0.368045	-0.872917	15
GOBP_DNA_DEPENDENT_DNA_REPLICATION_MAINTENANCE_OF_FIDELITY	0.616438	0.700296	0.0751182	0.283818	0.914838	46
GOBP_BODY_FLUID_SECRETION	0.616708	0.700381	0.078921	0.26885	0.925414	68
GOBP_REGULATION_OF_GRANULOCYTE_CHEMOTAXIS	0.616725	0.700381	0.0617054	-0.303634	-0.906218	42
GOBP_RESPONSE_TO_CORTICOSTERONE	0.617521	0.701063	0.0716527	0.403072	0.88789	10
GOBP_AXIS_ELONGATION	0.617537	0.701063	0.0649408	-0.346436	-0.903803	22
GOBP_NEGATIVE_REGULATION_OF_INFLAMMATORY_RESPONSE_TO_ANTIGENIC_STIMULUS	0.618257	0.70176	0.0701132	0.375599	0.872871	12
GOBP_INTERLEUKIN_5_PRODUCTION	0.618449	0.701856	0.0706196	0.372375	0.884257	13
GOBP_NUCLEOTIDE_SUGAR_BIOSYNTHETIC_PROCESS	0.618785	0.701934	0.0642141	-0.342297	-0.905469	23
GOBP_REGULATION_OF_CELL_AGING	0.618794	0.701934	0.0623861	-0.303652	-0.917139	46
GOBP_DENDRITIC_CELL_ANTIGEN_PROCESSING_AND_PRESENTATION	0.619048	0.701934	0.0658312	-0.386316	-0.888094	13
GOBP_PHOSPHATIDYLETHANOLAMINE_ACYL_CHAIN_REMODELING	0.619048	0.701934	0.0639272	-0.352649	-0.888547	19
GOCC_GAP_JUNCTION	0.619048	0.701934	0.0721798	0.347761	0.902897	18
GOBP_ENDOPLASMIC_RETICULUM_ORGANIZATION	0.619835	0.702706	0.0589694	-0.277121	-0.919494	83
GOBP_POSITIVE_REGULATION_OF_T_CELL_RECEPTOR_SIGNALING_PATHWAY	0.620332	0.702981	0.0699459	0.373879	0.868875	12
GOBP_REGULATION_OF_PLATELET_DERIVED_GROWTH_FACTOR_RECEPTOR_SIGNALING_PATHWAY	0.62037	0.702981	0.0643583	-0.35846	-0.89076	18
GOBP_CELLULAR_PROCESS_INVOLVED_IN_REPRODUCTION_IN_MULTICELLULAR_ORGANISM	0.620491	0.702981	0.0525899	-0.243899	-0.938728	259
GOBP_GLYCINE_METABOLIC_PROCESS	0.620561	0.702981	0.0647943	-0.370833	-0.894314	16
GOBP_EMBRYONIC_PATTERN_SPECIFICATION	0.620609	0.702981	0.0760837	0.283671	0.92368	51
GOBP_SALIVARY_GLAND_DEVELOPMENT	0.620767	0.70304	0.0741759	0.325327	0.908241	26
GOBP_NEGATIVE_REGULATION_OF_DNA_BINDING	0.621528	0.703564	0.0611693	-0.296351	-0.911975	49
GOBP_THROMBIN_ACTIVATED_RECEPTOR_SIGNALING_PATHWAY	0.621723	0.703564	0.0647943	-0.417314	-0.894864	10
GOMF_TAT_PROTEIN_BINDING	0.621723	0.703564	0.0647943	-0.417247	-0.89472	10
GOBP_NEGATIVE_REGULATION_OF_HISTONE_METHYLATION	0.621771	0.703564	0.0640704	-0.34637	-0.884684	20
GOBP_CELLULAR_COMPONENT_DISASSEMBLY_INVOLVED_IN_EXECUTION_PHASE_OF_APOPTOSIS	0.621908	0.703564	0.0619763	-0.319311	-0.899399	31
GOBP_UDP_N_ACETYLGLUCOSAMINE_METABOLIC_PROCESS	0.621928	0.703564	0.0652353	-0.365936	-0.867916	15
GOBP_CHROMOSOME_CONDENSATION	0.622066	0.703564	0.0760837	0.298311	0.906044	37
GOBP_RETINA_VASCULATURE_DEVELOPMENT_IN_CAMERA_TYPE_EYE	0.622081	0.703564	0.0709609	0.369526	0.887861	14
GOBP_ACROSOME_REACTION	0.622517	0.703936	0.0728939	0.32726	0.90106	24
GOBP_POSITIVE_REGULATION_OF_MITOCHONDRION_ORGANIZATION	0.622735	0.703938	0.0585938	-0.277518	-0.918648	82
GOBP_INNER_EAR_RECEPTOR_CELL_STEREOCILIUM_ORGANIZATION	0.622744	0.703938	0.0629395	-0.335214	-0.899872	25
GOBP_MICROTUBULE_DEPOLYMERIZATION	0.622837	0.703938	0.0609039	-0.304719	-0.895695	38
GOBP_MESODERM_MORPHOGENESIS	0.622989	0.703989	0.0749279	0.27716	0.916383	53
GOBP_POSTSYNAPTIC_MEMBRANE_ORGANIZATION	0.623256	0.704066	0.0755015	0.303958	0.890436	32
GOBP_REGULATION_OF_DOUBLE_STRAND_BREAK_REPAIR_VIA_HOMOLOGOUS_RECOMBINATION	0.623288	0.704066	0.0745501	0.282515	0.910638	46
GOBP_POSITIVE_REGULATION_OF_SODIUM_ION_TRANSMEMBRANE_TRANSPORT	0.623377	0.704066	0.0718276	0.347282	0.901655	18
GOMF_STEROID_HYDROXYLASE_ACTIVITY	0.623913	0.704552	0.0720033	0.336789	0.897317	20
GOBP_REGULATION_OF_VASCULAR_PERMEABILITY	0.624126	0.704672	0.0613026	-0.305062	-0.907398	41
GOBP_REGULATION_OF_NUCLEAR_TRANSCRIBED_MRNA_CATABOLIC_PROCESS_DEADENYLATION_DEPENDENT_DECAY	0.624299	0.704747	0.0645031	-0.367715	-0.886794	16
GOBP_POSITIVE_REGULATION_OF_ENDOPLASMIC_RETICULUM_UNFOLDED_PROTEIN_RESPONSE	0.624481	0.704803	0.0696133	0.371962	0.864419	12
GOBP_DNA_DEALKYLATION	0.624561	0.704803	0.0614364	-0.317392	-0.892706	30
GOBP_NEGATIVE_REGULATION_OF_MEMBRANE_POTENTIAL	0.624765	0.704913	0.0646485	-0.399472	-0.884825	11
GOMF_EXOGENOUS_PROTEIN_BINDING	0.625418	0.705529	0.0590955	-0.28162	-0.917809	72
GOBP_RESPONSE_TO_PROTOZOAN	0.626609	0.706132	0.0711327	0.326321	0.898279	22
GOBP_T_CELL_CHEMOTAXIS	0.626609	0.706132	0.0711327	0.326287	0.898187	22
GOBP_NEGATIVE_REGULATION_OF_DIGESTIVE_SYSTEM_PROCESS	0.626642	0.706132	0.0645031	-0.399341	-0.884535	11
GOBP_POSITIVE_REGULATION_OF_DOUBLE_STRAND_BREAK_REPAIR_VIA_HOMOLOGOUS_RECOMBINATION	0.626667	0.706132	0.0652353	-0.385173	-0.885465	13
GOBP_REGULATION_OF_PSEUDOPODIUM_ASSEMBLY	0.626667	0.706132	0.0652353	-0.384795	-0.884596	13
GOBP_REGULATION_OF_RESPIRATORY_GASEOUS_EXCHANGE	0.627119	0.706132	0.0646485	-0.378748	-0.882429	14
GOMF_MISMATCHED_DNA_BINDING	0.627119	0.706132	0.0646485	-0.378866	-0.882702	14
GOBP_NEGATIVE_REGULATION_OF_COLD_INDUCED_THERMOGENESIS	0.627178	0.706132	0.0609039	-0.301479	-0.899786	42
GOBP_RRNA_TRANSCRIPTION	0.627208	0.706132	0.0615707	-0.316474	-0.900551	33
GOBP_LIPID_DROPLET_FORMATION	0.627341	0.706132	0.0643583	-0.416131	-0.892326	10
GOBP_REGULATION_OF_PROTEIN_LOCALIZATION_TO_CENTROSOME	0.627341	0.706132	0.0643583	-0.415935	-0.891907	10
GOBP_VIRION_ATTACHMENT_TO_HOST_CELL	0.627341	0.706132	0.0643583	-0.415806	-0.89163	10
GOMF_PEPTIDE_ALPHA_N_ACETYLTRANSFERASE_ACTIVITY	0.627341	0.706132	0.0643583	-0.416679	-0.893502	10
GOBP_DNA_METHYLATION	0.627451	0.706136	0.077884	0.274093	0.926289	61
GOBP_REGULATION_OF_SYSTEMIC_ARTERIAL_BLOOD_PRESSURE_MEDIATED_BY_A_CHEMICAL_SIGNAL	0.62807	0.706713	0.0611693	-0.314921	-0.902887	34
GOBP_POSITIVE_REGULATION_OF_PROTEIN_SUMOYLATION	0.628631	0.707223	0.0692836	0.370968	0.862109	12
GOMF_HYDROLASE_ACTIVITY_ACTING_ON_CARBON_NITROGEN_BUT_NOT_PEPTIDE_BONDS_IN_LINEAR_AMIDES	0.628975	0.707473	0.0614364	-0.292387	-0.909975	54
GOBP_OOCYTE_MATURATION	0.629067	0.707473	0.0714786	0.332734	0.895027	21
GOBP_NEURON_FATE_COMMITMENT	0.629371	0.707694	0.0609039	-0.300647	-0.90785	45
GOBP_POSITIVE_REGULATION_OF_PROTEIN_ACETYLATION	0.629977	0.708255	0.0753094	0.295547	0.914291	40
GOCC_NUCLEOTIDE_EXCISION_REPAIR_COMPLEX	0.630394	0.708604	0.0642141	-0.397784	-0.881085	11
GOBP_HEPATOCYTE_APOPTOTIC_PROCESS	0.631027	0.709195	0.0696133	0.367751	0.873276	13
GOBP_REGULATION_OF_ANIMAL_ORGAN_FORMATION	0.631236	0.70931	0.0713053	0.331802	0.892518	21
GOBP_NLRP3_INFLAMMASOME_COMPLEX_ASSEMBLY	0.63138	0.709351	0.0645031	-0.363739	-0.862705	15
GOBP_CRISTAE_FORMATION	0.631579	0.709454	0.0609039	-0.314108	-0.900557	34
GOBP_GLUTATHIONE_DERIVATIVE_METABOLIC_PROCESS	0.631692	0.70946	0.0706196	0.357234	0.893198	16
GOBP_POSITIVE_REGULATION_OF_LONG_TERM_SYNAPTIC_POTENTIATION	0.631868	0.709537	0.0629395	-0.350377	-0.882824	19
GOBP_ALANINE_TRANSPORT	0.63227	0.709748	0.0640704	-0.397346	-0.880115	11
GOBP_GENITALIA_MORPHOGENESIS	0.63227	0.709748	0.0640704	-0.396624	-0.878516	11
GOBP_POSITIVE_REGULATION_OF_ENDOPLASMIC_RETICULUM_STRESS_INDUCED_INTRINSIC_APOPTOTIC_SIGNALING_PATHWAY	0.632479	0.709775	0.0704501	0.399044	0.879016	10
GOMF_CIS_TRANS_ISOMERASE_ACTIVITY	0.632509	0.709775	0.0611693	-0.315855	-0.898791	33
GOCC_MRNA_CAP_BINDING_COMPLEX	0.632959	0.710134	0.0639272	-0.413875	-0.88749	10
GOBP_T_CELL_APOPTOTIC_PROCESS	0.633043	0.710134	0.0603786	-0.302062	-0.904357	43
GOBP_PROTEIN_LOCALIZATION_TO_CILIARY_MEMBRANE	0.633262	0.710259	0.0702813	0.379991	0.862106	11
GOBP_VACUOLAR_ACIDIFICATION	0.634328	0.711334	0.0636424	-0.340227	-0.887606	22
GOBP_COTRANSLATIONAL_PROTEIN_TARGETING_TO_MEMBRANE	0.634769	0.711707	0.0561767	-0.268172	-0.915786	103
GOCC_SPINDLE_MIDZONE	0.635088	0.711944	0.0606404	-0.313305	-0.898254	34
GOBP_EMBRYONIC_CAMERA_TYPE_EYE_DEVELOPMENT	0.63587	0.712531	0.0621124	-0.32897	-0.894378	27
GOBP_NEGATIVE_REGULATION_OF_TISSUE_REMODELING	0.635974	0.712531	0.0702813	0.354106	0.885377	16
GOCC_NUCLEAR_EXOSOME_RNASE_COMPLEX	0.635974	0.712531	0.0702813	0.353771	0.884539	16
GOBP_RELEASE_OF_CYTOCHROME_C_FROM_MITOCHONDRIA	0.636042	0.712531	0.0609039	-0.290507	-0.904127	54
GOBP_B_CELL_APOPTOTIC_PROCESS	0.636166	0.712549	0.0711327	0.329643	0.904785	23
GOMF_UBIQUITIN_PROTEIN_TRANSFERASE_REGULATOR_ACTIVITY	0.637037	0.713299	0.063079	-0.352979	-0.877141	18
GOBP_NEGATIVE_REGULATION_OF_ENDOPLASMIC_RETICULUM_STRESS_INDUCED_INTRINSIC_APOPTOTIC_SIGNALING_PATHWAY	0.637051	0.713299	0.0640704	-0.360824	-0.855789	15
GOMF_ENDODEOXYRIBONUCLEASE_ACTIVITY_PRODUCING_5_PHOSPHOMONOESTERS	0.637339	0.7135	0.0702813	0.346186	0.886652	17
GOBP_NEGATIVE_REGULATION_OF_MITOCHONDRION_ORGANIZATION	0.637961	0.714076	0.0605093	-0.301786	-0.903548	44
GOBP_OVULATION_CYCLE	0.638261	0.714291	0.0599893	-0.290557	-0.903479	51
GOBP_REGULATION_OF_IMMUNOGLOBULIN_PRODUCTION	0.638655	0.714611	0.0583453	-0.282243	-0.90068	59
GOCC_NUCLEAR_PORE_NUCLEAR_BASKET	0.639004	0.714681	0.0684715	0.367556	0.854181	12
GOMF_SOLUTE_ANION_ANTIPORTER_ACTIVITY	0.639042	0.714681	0.0626618	-0.334678	-0.885316	23
GOMF_SYNTAXIN_1_BINDING	0.639042	0.714681	0.0626618	-0.334023	-0.883583	23
GOBP_AMP_METABOLIC_PROCESS	0.639252	0.714795	0.0633597	-0.359999	-0.868187	16
GOBP_PLACENTA_BLOOD_VESSEL_DEVELOPMENT	0.639493	0.714943	0.0618406	-0.328027	-0.891814	27
GOMF_GLUCURONOSYLTRANSFERASE_ACTIVITY	0.640832	0.716319	0.0637845	-0.360562	-0.855169	15
GOBP_NEGATIVE_REGULATION_OF_PROTEIN_MATURATION	0.641405	0.716839	0.0626618	-0.337873	-0.874036	21
GOBP_REGULATION_OF_AMYLOID_PRECURSOR_PROTEIN_CATABOLIC_PROCESS	0.641739	0.717028	0.0597318	-0.304968	-0.902437	40
GOMF_CYSTEINE_TYPE_ENDOPEPTIDASE_INHIBITOR_ACTIVITY_INVOLVED_IN_APOPTOTIC_PROCESS	0.641791	0.717028	0.063079	-0.355341	-0.870019	17
GOBP_METANEPHRIC_NEPHRON_MORPHOGENESIS	0.642066	0.717176	0.0625237	-0.343416	-0.877138	20
GOBP_NEGATIVE_REGULATION_OF_SODIUM_ION_TRANSPORT	0.642185	0.717176	0.0635008	-0.374209	-0.871853	14
GOBP_CALCIUM_ION_TRANSMEMBRANE_TRANSPORT_VIA_HIGH_VOLTAGE_GATED_CALCIUM_CHANNEL	0.642322	0.717176	0.0632191	-0.409965	-0.879106	10
GOMF_MHC_CLASS_I_PROTEIN_BINDING	0.642593	0.717176	0.0626618	-0.350751	-0.871604	18
GOCC_SPANNING_COMPONENT_OF_MEMBRANE	0.642706	0.717176	0.0691198	0.353877	0.87271	15
GOMF_CAMP_RESPONSE_ELEMENT_BINDING	0.642706	0.717176	0.0691198	0.354073	0.873195	15
GOBP_NEGATIVE_REGULATION_OF_UBIQUITIN_PROTEIN_TRANSFERASE_ACTIVITY	0.642991	0.717176	0.063079	-0.358716	-0.865093	16
GOBP_NEUROMUSCULAR_SYNAPTIC_TRANSMISSION	0.642991	0.717176	0.063079	-0.357321	-0.861727	16
GOBP_REGULATION_OF_FEEDING_BEHAVIOR	0.642991	0.717176	0.063079	-0.358397	-0.864323	16
GOBP_CELLULAR_RESPONSE_TO_IONIZING_RADIATION	0.643098	0.717176	0.0580984	-0.281241	-0.908776	63
GOBP_RESPIRATORY_SYSTEM_PROCESS	0.643116	0.717176	0.0615707	-0.327407	-0.890129	27
GOBP_T_HELPER_2_CELL_DIFFERENTIATION	0.643312	0.717273	0.0692836	0.361883	0.869496	14
GOMF_DEMETHYLASE_ACTIVITY	0.644097	0.717935	0.059476	-0.303006	-0.887164	37
GOBP_CHOLESTEROL_CATABOLIC_PROCESS	0.644195	0.717935	0.063079	-0.408612	-0.876205	10
GOMF_DYNACTIN_BINDING	0.644231	0.717935	0.0643583	-0.390661	-0.876909	12
GOBP_NEGATIVE_REGULATION_OF_FATTY_ACID_METABOLIC_PROCESS	0.644404	0.718007	0.0613026	-0.328609	-0.882141	25
GOBP_POSITIVE_REGULATION_OF_MULTI_ORGANISM_PROCESS	0.644612	0.718113	0.0635008	-0.360206	-0.854325	15
GOBP_PROTEIN_COMPLEX_OLIGOMERIZATION	0.644717	0.718113	0.0535669	-0.251603	-0.932227	194
GOBP_MODULATION_BY_HOST_OF_VIRAL_PROCESS	0.644928	0.718227	0.0614364	-0.326832	-0.888565	27
GOBP_POSITIVE_REGULATION_OF_SMOOTH_MUSCLE_CELL_MIGRATION	0.645105	0.718304	0.0597318	-0.310153	-0.881875	32
GOCC_TRICARBOXYLIC_ACID_CYCLE_ENZYME_COMPLEX	0.645951	0.719125	0.0632191	-0.373415	-0.870003	14
GOBP_POSITIVE_REGULATION_OF_MONOCYTE_CHEMOTACTIC_PROTEIN_1_PRODUCTION	0.646067	0.719133	0.0629395	-0.406941	-0.87262	10
GOMF_SOLUTE_SODIUM_SYMPORTER_ACTIVITY	0.646651	0.719662	0.0732559	0.281431	0.900381	44
GOBP_PERIPHERAL_NERVOUS_SYSTEM_NEURON_DIFFERENTIATION	0.64728	0.720235	0.0629395	-0.392022	-0.868324	11
GOBP_LONG_CHAIN_FATTY_ACID_IMPORT_INTO_CELL	0.647388	0.720235	0.0626618	-0.353887	-0.866461	17
GOMF_ALKALI_METAL_ION_BINDING	0.647558	0.720235	0.0689567	0.361615	0.868853	14
GOMF_PHOSPHOTRANSFERASE_ACTIVITY_FOR_OTHER_SUBSTITUTED_PHOSPHATE_GROUPS	0.647601	0.720235	0.0621124	-0.342237	-0.874128	20
GOBP_NEGATIVE_REGULATION_OF_RECEPTOR_BINDING	0.64794	0.72049	0.0628004	-0.40668	-0.872061	10
GOCC_SAGA_COMPLEX	0.648077	0.720521	0.0640704	-0.38993	-0.875269	12
GOBP_REGULATION_OF_LONG_TERM_SYNAPTIC_POTENTIATION	0.649123	0.721563	0.0596037	-0.308513	-0.884517	34
GOBP_LUNG_CELL_DIFFERENTIATION	0.649254	0.721573	0.0625237	-0.352792	-0.863778	17
GOMF_FATTY_ACID_LIGASE_ACTIVITY	0.649351	0.721573	0.0697793	0.3401	0.883008	18
GOBP_PHOSPHATIDYLCHOLINE_CATABOLIC_PROCESS	0.649524	0.721578	0.0635008	-0.378445	-0.87	13
GOBP_NEGATIVE_REGULATION_OF_KERATINOCYTE_PROLIFERATION	0.649573	0.721578	0.0691198	0.394717	0.869485	10
GOBP_HISTONE_H3_K36_DEMETHYLATION	0.649813	0.721602	0.0626618	-0.40407	-0.866464	10
GOMF_HISTONE_DEMETHYLASE_ACTIVITY_H3_K36_SPECIFIC	0.649813	0.721602	0.0626618	-0.40407	-0.866464	10
GOBP_RIBONUCLEOSIDE_MONOPHOSPHATE_METABOLIC_PROCESS	0.650685	0.722449	0.0583453	-0.282192	-0.891934	56
GOBP_FATTY_ACID_DERIVATIVE_BIOSYNTHETIC_PROCESS	0.650943	0.722495	0.0739901	0.282067	0.917427	50
GOBP_EXTRACELLULAR_MATRIX_CONSTITUENT_SECRETION	0.651032	0.722495	0.0626618	-0.39137	-0.866879	11
GOBP_REGULATION_OF_MEMBRANE_PROTEIN_ECTODOMAIN_PROTEOLYSIS	0.651119	0.722495	0.0623861	-0.336329	-0.877437	22
GOBP_PHOTORECEPTOR_CELL_MAINTENANCE	0.651163	0.722495	0.0732559	0.293768	0.887292	35
GOBP_HISTONE_H3_K9_METHYLATION	0.651943	0.72324	0.0597318	-0.311585	-0.877638	31
GOBP_POSITIVE_REGULATION_OF_ASTROCYTE_DIFFERENTIATION	0.652908	0.723945	0.0625237	-0.389789	-0.863377	11
GOBP_RESPONSE_TO_HYDROXYUREA	0.652908	0.723945	0.0625237	-0.390384	-0.864695	11
GOCC_RNA_CAP_BINDING_COMPLEX	0.652908	0.723945	0.0625237	-0.389296	-0.862286	11
GOBP_SULFUR_AMINO_ACID_CATABOLIC_PROCESS	0.653333	0.724059	0.0632191	-0.375642	-0.863556	13
GOBP_MITOCHONDRIAL_CALCIUM_ION_TRANSMEMBRANE_TRANSPORT	0.653422	0.724059	0.0704501	0.319299	0.87914	24
GOBP_CELL_AGGREGATION	0.653484	0.724059	0.0626618	-0.372074	-0.866879	14
GOBP_ASTRAL_MICROTUBULE_ORGANIZATION	0.653558	0.724059	0.0623861	-0.403518	-0.86528	10
GOBP_PROTEIN_LOCALIZATION_TO_PRESYNAPSE	0.653558	0.724059	0.0623861	-0.402989	-0.864146	10
GOBP_DOPAMINERGIC_NEURON_DIFFERENTIATION	0.65371	0.724105	0.0596037	-0.320269	-0.88237	28
GOBP_MAINTENANCE_OF_SISTER_CHROMATID_COHESION	0.653846	0.724105	0.0636424	-0.388389	-0.871809	12
GOBP_POSITIVE_REGULATION_OF_METAPHASE_ANAPHASE_TRANSITION_OF_CELL_CYCLE	0.653928	0.724105	0.0684715	0.360007	0.864989	14
GOBP_RIBONUCLEOTIDE_CATABOLIC_PROCESS	0.654206	0.724291	0.0732559	0.290084	0.891418	39
GOBP_REGULATION_OF_PEROXISOME_PROLIFERATOR_ACTIVATED_RECEPTOR_SIGNALING_PATHWAY	0.655983	0.726137	0.0686326	0.39344	0.866672	10
GOBP_NUCLEOSIDE_BISPHOSPHATE_BIOSYNTHETIC_PROCESS	0.656566	0.726661	0.0571259	-0.276891	-0.894721	63
GOBP_REGULATION_OF_DOUBLE_STRAND_BREAK_REPAIR_VIA_NONHOMOLOGOUS_END_JOINING	0.657244	0.7268	0.0593488	-0.319	-0.878873	28
GOBP_POSITIVE_REGULATION_OF_NECROTIC_CELL_DEATH	0.657303	0.7268	0.0621124	-0.400266	-0.858307	10
GOBP_POSITIVE_REGULATION_OF_IMMUNOGLOBULIN_PRODUCTION	0.657391	0.7268	0.0585938	-0.300274	-0.888547	40
GOBP_CELLULAR_RESPONSE_TO_REACTIVE_NITROGEN_SPECIES	0.657505	0.7268	0.0679923	0.351587	0.867064	15
GOCC_SPERM_MIDPIECE	0.657505	0.7268	0.0679923	0.351763	0.867497	15
GOBP_PROTEIN_DEMANNOSYLATION	0.657509	0.7268	0.0610364	-0.34397	-0.866679	19
GOMF_VITAMIN_TRANSMEMBRANE_TRANSPORTER_ACTIVITY	0.657559	0.7268	0.0607719	-0.327839	-0.873998	24
GOBP_VITAMIN_METABOLIC_PROCESS	0.657643	0.7268	0.0544556	-0.26571	-0.90835	104
GOBP_ADHESION_OF_SYMBIONT_TO_HOST_CELL	0.657692	0.7268	0.0633597	-0.387255	-0.869265	12
GOBP_MEIOTIC_CHROMOSOME_SEGREGATION	0.657851	0.7268	0.0561767	-0.274614	-0.900776	74
GOMF_ALCOHOL_DEHYDROGENASE_NADPPLUS_ACTIVITY	0.658009	0.7268	0.0691198	0.336158	0.872772	18
GOBP_REGULATION_OF_POSITIVE_CHEMOTAXIS	0.658041	0.7268	0.0614364	-0.335	-0.866605	21
GOBP_REGULATION_OF_RECEPTOR_CLUSTERING	0.65812	0.7268	0.0684715	0.392949	0.86559	10
GOBP_REGULATION_OF_MYOBLAST_PROLIFERATION	0.658849	0.727483	0.0683111	0.373265	0.846847	11
GOBP_MITOTIC_SPINDLE_ASSEMBLY	0.660147	0.728718	0.0751182	0.26968	0.915576	62
GOBP_INFLAMMATORY_RESPONSE_TO_WOUNDING	0.660297	0.728718	0.0679923	0.358026	0.860228	14
GOBP_NUCLEOTIDE_TRANSMEMBRANE_TRANSPORT	0.660297	0.728718	0.0679923	0.357844	0.859792	14
GOBP_DORSAL_VENTRAL_PATTERN_FORMATION	0.660504	0.728825	0.0567672	-0.278117	-0.887512	59
GOBP_PLANAR_CELL_POLARITY_PATHWAY_INVOLVED_IN_NEURAL_TUBE_CLOSURE	0.661049	0.72921	0.0618406	-0.398621	-0.854779	10
GOBP_CHROMOSOME_LOCALIZATION	0.661074	0.72921	0.0566484	-0.276887	-0.906811	75
GOBP_CYTOKINETIC_PROCESS	0.661458	0.729512	0.0582216	-0.300574	-0.880043	37
GOMF_OXIDOREDUCTASE_ACTIVITY_ACTING_ON_NAD_P_H_QUINONE_OR_SIMILAR_COMPOUND_AS_ACCEPTOR	0.661871	0.729845	0.0739901	0.270199	0.904163	57
GOBP_DETOXIFICATION_OF_INORGANIC_COMPOUND	0.662289	0.729942	0.0618406	-0.386718	-0.856574	11
GOBP_NEGATIVE_REGULATION_OF_TYPE_2_IMMUNE_RESPONSE	0.662289	0.729942	0.0618406	-0.386637	-0.856396	11
GOMF_SODIUM_PROTON_ANTIPORTER_ACTIVITY	0.662289	0.729942	0.0618406	-0.386006	-0.854999	11
GOBP_PEPTIDYL_ARGININE_METHYLATION	0.662474	0.730024	0.0672065	0.358267	0.850755	13
GOMF_PROTON_CHANNEL_ACTIVITY	0.663586	0.731127	0.0610364	-0.333034	-0.861518	21
GOBP_RESPONSE_TO_ISOQUINOLINE_ALKALOID	0.664207	0.731689	0.0609039	-0.339859	-0.868053	20
GOBP_POSITIVE_REGULATION_OF_MESENCHYMAL_CELL_PROLIFERATION	0.664815	0.732131	0.0610364	-0.346196	-0.860285	18
GOBP_INTRACILIARY_TRANSPORT	0.664903	0.732131	0.0587186	-0.28706	-0.893017	53
GOBP_POSITIVE_REGULATION_OF_NUCLEOCYTOPLASMIC_TRANSPORT	0.66494	0.732131	0.0577309	-0.283358	-0.889602	55
GOBP_PROTEIN_TRANSPORT_ALONG_MICROTUBULE	0.665546	0.732677	0.0564118	-0.274753	-0.890292	68
GOBP_INTRACILIARY_TRANSPORT_INVOLVED_IN_CILIUM_ASSEMBLY	0.666087	0.73315	0.0579755	-0.297555	-0.880502	40
GOBP_NEGATIVE_REGULATION_OF_CELLULAR_SENESCENCE	0.666667	0.733422	0.0684715	0.334085	0.86739	18
GOBP_POSITIVE_REGULATION_OF_CELL_AGING	0.666667	0.733422	0.0675189	0.356278	0.85603	14
GOMF_GLUCOSIDASE_ACTIVITY	0.666667	0.733422	0.0668966	0.356321	0.846134	13
GOBP_DNA_DEMETHYLATION	0.668488	0.735085	0.0599893	-0.324504	-0.865107	24
GOBP_POSITIVE_REGULATION_OF_CHONDROCYTE_DIFFERENTIATION	0.66855	0.735085	0.0615707	-0.367353	-0.85588	14
GOBP_STRIATUM_DEVELOPMENT	0.66855	0.735085	0.0615707	-0.367736	-0.856773	14
GOBP_PROTEIN_DENEDDYLATION	0.668803	0.735085	0.067676	0.389696	0.858424	10
GOBP_DRUG_METABOLIC_PROCESS	0.668845	0.735085	0.0686326	0.323137	0.886928	23
GOMF_GLYCOLIPID_BINDING	0.668845	0.735085	0.0686326	0.322645	0.885577	23
GOBP_REGULATION_OF_NEUTROPHIL_CHEMOTAXIS	0.668981	0.735113	0.0716527	0.299614	0.865977	30
GOBP_ENDOTHELIAL_CELL_ACTIVATION	0.66951	0.735571	0.0675189	0.371413	0.842645	11
GOBP_TRANSITION_METAL_ION_TRANSPORT	0.670185	0.736073	0.0782955	0.251285	0.91652	107
GOBP_MALE_GENITALIA_DEVELOPMENT	0.670236	0.736073	0.067676	0.343688	0.859328	16
GOBP_IMMUNE_RESPONSE_INHIBITING_SIGNAL_TRANSDUCTION	0.670412	0.736073	0.0611693	-0.396118	-0.849413	10
GOBP_REGULATION_OF_NEURON_MATURATION	0.670412	0.736073	0.0611693	-0.395989	-0.849136	10
GOBP_EMBRYONIC_FORELIMB_MORPHOGENESIS	0.671024	0.736623	0.0684715	0.321877	0.883469	23
GOCC_SCF_UBIQUITIN_LIGASE_COMPLEX	0.671233	0.73673	0.0568864	-0.277986	-0.887993	60
GOBP_NEGATIVE_REGULATION_OF_DNA_RECOMBINATION	0.672131	0.737593	0.0720033	0.285219	0.882343	40
GOBP_GLANDULAR_EPITHELIAL_CELL_DIFFERENTIATION	0.673043	0.738264	0.0574877	-0.295694	-0.885291	43
GOBP_CELLULAR_RESPONSE_TO_OXIDISED_LOW_DENSITY_LIPOPROTEIN_PARTICLE_STIMULUS	0.673077	0.738264	0.0673624	0.387668	0.853957	10
GOCC_AXOLEMMA	0.673077	0.738264	0.0673624	0.388227	0.855189	10
GOBP_REGULATION_OF_LIPOPROTEIN_LIPASE_ACTIVITY	0.673507	0.73844	0.0607719	-0.348219	-0.852584	17
GOBP_TOLL_LIKE_RECEPTOR_7_SIGNALING_PATHWAY	0.673546	0.73844	0.0610364	-0.381692	-0.845442	11
GOBP_NEURAL_RETINA_DEVELOPMENT	0.673647	0.73844	0.0576091	-0.294304	-0.894058	47
GOBP_VIRAL_RELEASE_FROM_HOST_CELL	0.673684	0.73844	0.057853	-0.306904	-0.863207	30
GOMF_DNA_HELICASE_ACTIVITY	0.674917	0.739669	0.0549074	-0.270986	-0.886306	73
GOBP_LABYRINTHINE_LAYER_MORPHOGENESIS	0.675373	0.740046	0.0606404	-0.347283	-0.850291	17
GOBP_NEGATIVE_REGULATION_OF_IMMUNOGLOBULIN_PRODUCTION	0.676349	0.740869	0.0656814	0.359025	0.834354	12
GOCC_NUCLEAR_INCLUSION_BODY	0.676349	0.740869	0.0656814	0.359626	0.835753	12
GOCC_PHOSPHATIDYLINOSITOL_3_KINASE_COMPLEX	0.676895	0.741346	0.0589694	-0.322239	-0.865041	25
GOCC_CYTOPLASMIC_EXOSOME_RNASE_COMPLEX	0.677149	0.741476	0.0661326	0.353589	0.839646	13
GOBP_PHAGOSOME_LYSOSOME_FUSION	0.677298	0.741476	0.0607719	-0.379659	-0.840939	11
GOBP_REGULATION_OF_CELLULAR_RESPONSE_TO_OSMOTIC_STRESS	0.67735	0.741476	0.0670513	0.38554	0.849269	10
GOBP_RESPONSE_TO_PROSTAGLANDIN_E	0.677656	0.741687	0.0596037	-0.339341	-0.855017	19
GOBP_EMBRYONIC_DIGIT_MORPHOGENESIS	0.678383	0.74236	0.0576091	-0.295666	-0.885224	44
GOBP_HEME_METABOLIC_PROCESS	0.678947	0.742855	0.0574877	-0.305938	-0.860489	30
GOCC_CYTOPLASMIC_SIDE_OF_ENDOPLASMIC_RETICULUM_MEMBRANE	0.679406	0.743233	0.0665892	0.352329	0.84654	14
GOBP_REGULATION_OF_EARLY_ENDOSOME_TO_LATE_ENDOSOME_TRANSPORT	0.67963	0.743355	0.0599893	-0.3423	-0.850604	18
GOBP_PROTEIN_LOCALIZATION_TO_CHROMOSOME_CENTROMERIC_REGION	0.680505	0.74419	0.0587186	-0.320414	-0.860141	25
GOBP_PARASYMPATHETIC_NERVOUS_SYSTEM_DEVELOPMENT	0.680769	0.744204	0.0617054	-0.381762	-0.856934	12
GOBP_REGULATION_OF_AMINO_ACID_IMPORT_ACROSS_PLASMA_MEMBRANE	0.680769	0.744204	0.0617054	-0.381409	-0.856142	12
GOBP_REGULATION_OF_RNA_BINDING	0.681051	0.744204	0.0605093	-0.376085	-0.833024	11
GOBP_SYNAPTIC_VESICLE_DOCKING	0.681051	0.744204	0.0605093	-0.376473	-0.833882	11
GOBP_PHOTOPERIODISM	0.681159	0.744204	0.0588438	-0.3174	-0.862922	27
GOBP_NEGATIVE_REGULATION_OF_LYMPHOCYTE_APOPTOTIC_PROCESS	0.681193	0.744204	0.0702813	0.307995	0.872549	28
GOBP_MELANOCYTE_DIFFERENTIATION	0.681481	0.744209	0.0598603	-0.341377	-0.848311	18
GOCC_INTRACILIARY_TRANSPORT_PARTICLE_B	0.681481	0.744209	0.0598603	-0.341324	-0.848178	18
GOBP_LONG_CHAIN_FATTY_ACID_IMPORT_ACROSS_PLASMA_MEMBRANE	0.681624	0.744209	0.0667426	0.384307	0.846554	10
GOBP_NK_T_CELL_ACTIVATION	0.681648	0.744209	0.0603786	-0.391513	-0.839538	10
GOCC_CYTOSOLIC_RIBOSOME	0.681818	0.744272	0.053677	-0.262387	-0.892632	101
GOBP_NEGATIVE_REGULATION_OF_NEUROTRANSMITTER_SECRETION	0.682303	0.744555	0.0665892	0.367531	0.833837	11
GOMF_VIRION_BINDING	0.682303	0.744555	0.0665892	0.366443	0.83137	11
GOBP_POSITIVE_REGULATION_OF_ACTIVATED_T_CELL_PROLIFERATION	0.683297	0.745518	0.0673624	0.316478	0.851298	21
GOBP_DEFENSE_RESPONSE_TO_BACTERIUM	0.683564	0.745685	0.0510114	-0.248942	-0.90605	164
GOBP_MAMMARY_GLAND_ALVEOLUS_DEVELOPMENT	0.684112	0.746161	0.0601186	-0.341773	-0.824232	16
GOBP_REGULATION_OF_RESPONSE_TO_OSMOTIC_STRESS	0.684615	0.74634	0.0614364	-0.3797	-0.852305	12
GOCC_GATOR2_COMPLEX	0.684615	0.74634	0.0614364	-0.379598	-0.852077	12
GOCC_WASH_COMPLEX	0.684615	0.74634	0.0614364	-0.379607	-0.852097	12
GOBP_FATTY_ACID_DERIVATIVE_METABOLIC_PROCESS	0.684729	0.746341	0.0736213	0.263334	0.900134	64
GOBP_DENSE_CORE_GRANULE_TRANSPORT	0.685393	0.746819	0.0601186	-0.389319	-0.834833	10
GOBP_POSITIVE_REGULATION_BY_SYMBIONT_OF_ENTRY_INTO_HOST	0.685393	0.746819	0.0601186	-0.389167	-0.834507	10
GOBP_POSITIVE_REGULATION_OF_SYNAPTIC_TRANSMISSION_GLUTAMATERGIC	0.686347	0.747605	0.0593488	-0.333837	-0.852672	20
GOBP_PEPTIDYL_ASPARAGINE_MODIFICATION	0.686411	0.747605	0.0566484	-0.310951	-0.86532	29
GOBP_NEGATIVE_REGULATION_OF_MICROTUBULE_POLYMERIZATION	0.686567	0.747605	0.0662842	0.365282	0.828734	11
GOMF_OXIDOREDUCTASE_ACTIVITY_ACTING_ON_METAL_IONS	0.686567	0.747605	0.0598603	-0.342112	-0.837631	17
GOBP_NEGATIVE_REGULATION_OF_HOMOTYPIC_CELL_CELL_ADHESION	0.687266	0.748243	0.0599893	-0.388816	-0.833754	10
GOCC_DENSE_CORE_GRANULE	0.687636	0.748522	0.0670513	0.314267	0.845352	21
GOBP_POSITIVE_REGULATION_OF_LIGASE_ACTIVITY	0.688034	0.748833	0.0662842	0.381971	0.841408	10
GOCC_STAGA_COMPLEX	0.688462	0.749004	0.0611693	-0.376674	-0.845514	12
GOBP_UDP_N_ACETYLGLUCOSAMINE_BIOSYNTHETIC_PROCESS	0.688555	0.749004	0.0599893	-0.374196	-0.828839	11
GOCC_CALYX_OF_HELD	0.688555	0.749004	0.0599893	-0.374648	-0.829839	11
GOBP_SUBPALLIUM_DEVELOPMENT	0.688645	0.749004	0.0588438	-0.336111	-0.846879	19
GOMF_TRANSCRIPTION_COREPRESSOR_BINDING	0.689474	0.749783	0.0567672	-0.303778	-0.854415	30
GOBP_NEGATIVE_REGULATION_OF_RELEASE_OF_CYTOCHROME_C_FROM_MITOCHONDRIA	0.68972	0.749927	0.0597318	-0.341289	-0.823065	16
GOBP_REGULATION_OF_COMPLEMENT_ACTIVATION	0.689895	0.749965	0.0564118	-0.289067	-0.862742	42
GOBP_DEOXYRIBONUCLEOSIDE_TRIPHOSPHATE_METABOLIC_PROCESS	0.689981	0.749965	0.0602484	-0.348093	-0.825596	15
GOBP_T_CELL_TOLERANCE_INDUCTION	0.690432	0.750256	0.0598603	-0.37392	-0.828227	11
GOBP_ORGANISM_EMERGENCE_FROM_PROTECTIVE_STRUCTURE	0.690476	0.750256	0.0587186	-0.335431	-0.845166	19
GOCC_M_BAND	0.690741	0.75042	0.0592219	-0.340065	-0.845049	18
GOBP_NEGATIVE_REGULATION_OF_DNA_REPAIR	0.690867	0.750434	0.0706196	0.287027	0.867694	36
GOCC_RESPIRATORY_CHAIN_COMPLEX	0.691139	0.750607	0.0745501	0.252215	0.89743	82
GOBP_REGULATION_OF_CELL_FATE_COMMITMENT	0.691882	0.751259	0.0589694	-0.331092	-0.845661	20
GOBP_KERATAN_SULFATE_BIOSYNTHETIC_PROCESS	0.692164	0.751259	0.059476	-0.327016	-0.853139	22
GOBP_LABYRINTHINE_LAYER_BLOOD_VESSEL_DEVELOPMENT	0.692164	0.751259	0.059476	-0.339277	-0.830689	17
GOBP_MITOCHONDRIAL_FISSION	0.692308	0.751259	0.0564118	-0.290313	-0.86353	41
GOMF_PEPTIDE_HORMONE_RECEPTOR_BINDING	0.692308	0.751259	0.0597318	-0.372998	-0.826184	11
GOBP_HEMOGLOBIN_BIOSYNTHETIC_PROCESS	0.692884	0.751761	0.0596037	-0.387416	-0.830753	10
GOCC_NUCLEAR_UBIQUITIN_LIGASE_COMPLEX	0.693925	0.752767	0.0702813	0.276589	0.870966	42
GOMF_NUCLEAR_RECEPTOR_COACTIVATOR_ACTIVITY	0.694346	0.7531	0.0567672	-0.28168	-0.876654	54
GOBP_SA_NODE_CELL_TO_ATRIAL_CARDIAC_MUSCLE_CELL_COMMUNICATION	0.694757	0.753422	0.059476	-0.386299	-0.828356	10
GOBP_CELLULAR_RESPONSE_TO_NUTRIENT	0.695349	0.753941	0.0699459	0.291625	0.854309	32
GOBP_PH_REDUCTION	0.696552	0.755121	0.0692836	0.270053	0.888346	52
GOBP_DNA_DOUBLE_STRAND_BREAK_PROCESSING	0.697168	0.755665	0.0665892	0.31353	0.860558	23
GOMF_INTRAMOLECULAR_TRANSFERASE_ACTIVITY	0.697517	0.755843	0.0683111	0.308403	0.860991	26
GOMF_TRANSCRIPTION_COACTIVATOR_BINDING	0.697632	0.755843	0.0579755	-0.319629	-0.852111	24
GOMF_PLATELET_DERIVED_GROWTH_FACTOR_RECEPTOR_BINDING	0.697674	0.755843	0.0650878	0.340109	0.838758	15
GOBP_MAINTENANCE_OF_ORGANELLE_LOCATION	0.698502	0.756491	0.0592219	-0.382262	-0.8197	10
GOBP_REGULATION_OF_DEOXYRIBONUCLEASE_ACTIVITY	0.698502	0.756491	0.0592219	-0.384237	-0.823935	10
GOBP_HOMOLOGOUS_RECOMBINATION	0.699482	0.757428	0.0553643	-0.277285	-0.870536	55
GOBP_NEGATIVE_REGULATION_OF_EPIDERMAL_GROWTH_FACTOR_ACTIVATED_RECEPTOR_ACTIVITY	0.70021	0.758092	0.0645031	0.344532	0.818139	13
GOBP_HISTONE_H3_K9_TRIMETHYLATION	0.701245	0.758873	0.0639272	0.348529	0.809964	12
GOBP_RESPONSE_TO_LAMINAR_FLUID_SHEAR_STRESS	0.701245	0.758873	0.0639272	0.349288	0.811726	12
GOBP_EPITHELIAL_CELL_MORPHOGENESIS	0.701275	0.758873	0.0577309	-0.317451	-0.846305	24
GOBP_POSITIVE_REGULATION_OF_TRIGLYCERIDE_METABOLIC_PROCESS	0.701717	0.759227	0.0655321	0.328349	0.840967	17
GOBP_NEGATIVE_REGULATION_OF_MEIOTIC_CELL_CYCLE	0.701903	0.759304	0.0647943	0.337307	0.831848	15
GOMF_PHOSPHOTRANSFERASE_ACTIVITY_PHOSPHATE_GROUP_AS_ACCEPTOR	0.703125	0.760502	0.0553643	-0.292431	-0.856201	37
GOCC_SEH1_ASSOCIATED_COMPLEX	0.703863	0.761175	0.0653834	0.328048	0.840196	17
GOCC_CHROMAFFIN_GRANULE	0.70412	0.761329	0.0588438	-0.380766	-0.816492	10
GOBP_HEMOGLOBIN_METABOLIC_PROCESS	0.704762	0.761757	0.0596037	-0.366434	-0.842386	13
GOMF_ANNEALING_ACTIVITY	0.704762	0.761757	0.0596037	-0.367054	-0.843813	13
GOBP_ARACHIDONIC_ACID_METABOLIC_PROCESS	0.704861	0.761757	0.0552496	-0.291595	-0.853754	37
GOBP_SPERM_MOTILITY	0.705882	0.762736	0.0718276	0.260507	0.888062	63
GOBP_SNO_S_RNA_METABOLIC_PROCESS	0.706131	0.76288	0.0645031	0.336652	0.830231	15
GOCC_PRC1_COMPLEX	0.708098	0.76488	0.0588438	-0.359449	-0.837466	14
GOMF_2_OXOGLUTARATE_DEPENDENT_DIOXYGENASE_ACTIVITY	0.70826	0.76493	0.0555947	-0.289156	-0.865734	44
GOMF_OXIDOREDUCTASE_ACTIVITY_ACTING_ON_THE_CH_NH2_GROUP_OF_DONORS_OXYGEN_AS_ACCEPTOR	0.708571	0.765141	0.0593488	-0.364747	-0.838508	13
GOBP_ZINC_ION_HOMEOSTASIS	0.708772	0.765233	0.0554793	-0.298879	-0.840637	30
GOBP_PYRIMIDINE_NUCLEOSIDE_MONOPHOSPHATE_METABOLIC_PROCESS	0.709259	0.765634	0.0579755	-0.334163	-0.830384	18
GOBP_POSITIVE_REGULATION_OF_CELL_CYCLE_CHECKPOINT	0.709402	0.765663	0.0647943	0.375357	0.826839	10
GOBP_NEGATIVE_REGULATION_OF_CELL_MORPHOGENESIS_INVOLVED_IN_DIFFERENTIATION	0.709615	0.765769	0.0597318	-0.371595	-0.834112	12
GOBP_GLYCOSIDE_CATABOLIC_PROCESS	0.709738	0.765776	0.0584693	-0.378287	-0.811176	10
GOBP_PROTEIN_TARGETING_TO_LYSOSOME	0.710866	0.766837	0.0576091	-0.318329	-0.842068	23
GOBP_POSITIVE_REGULATION_OF_NEUTROPHIL_MIGRATION	0.711009	0.766837	0.0681513	0.30141	0.853891	28
GOBP_RESPONSE_TO_PEPTIDOGLYCAN	0.711069	0.766837	0.0584693	-0.369899	-0.819322	11
GOBP_AMYLOID_PRECURSOR_PROTEIN_BIOSYNTHETIC_PROCESS	0.711864	0.76756	0.0585938	-0.358851	-0.83607	14
GOBP_TRICARBOXYLIC_ACID_CYCLE	0.712014	0.76756	0.0555947	-0.297748	-0.847265	33
GOBP_RETINOIC_ACID_METABOLIC_PROCESS	0.71215	0.76756	0.0582216	-0.33492	-0.807706	16
GOBP_LONG_CHAIN_FATTY_ACID_BIOSYNTHETIC_PROCESS	0.712204	0.76756	0.057006	-0.315332	-0.840654	24
GOBP_HYALURONAN_CATABOLIC_PROCESS	0.712474	0.767726	0.0640704	0.334132	0.824018	15
GOBP_INDUCTION_OF_POSITIVE_CHEMOTAXIS	0.712788	0.76794	0.0636424	0.341698	0.81141	13
GOBP_SENSORY_PERCEPTION_OF_CHEMICAL_STIMULUS	0.713344	0.768414	0.0522693	-0.265172	-0.862785	66
GOBP_PROTEIN_TETRAMERIZATION	0.714047	0.769045	0.052913	-0.267818	-0.872825	72
GOBP_NEGATIVE_REGULATION_OF_METAPHASE_ANAPHASE_TRANSITION_OF_CELL_CYCLE	0.714783	0.769629	0.0546808	-0.290186	-0.858697	40
GOBP_PROTEIN_LOCALIZATION_TO_CELL_CORTEX	0.714822	0.769629	0.0582216	-0.368784	-0.816852	11
GOBP_POSITIVE_REGULATION_OF_CELL_CYCLE_PHASE_TRANSITION	0.71521	0.769869	0.0513223	-0.258457	-0.870564	91
GOCC_ENDORIBONUCLEASE_COMPLEX	0.715278	0.769869	0.0683111	0.290427	0.839423	30
GOBP_LYSINE_METABOLIC_PROCESS	0.715768	0.770271	0.0629395	0.346989	0.806384	12
GOBP_NUCLEAR_ENVELOPE_ORGANIZATION	0.716263	0.770679	0.0543434	-0.282216	-0.87371	50
GOBP_NUCLEOTIDE_EXCISION_REPAIR	0.716578	0.770892	0.0755015	0.249077	0.903253	104
GOBP_POSITIVE_REGULATION_OF_CHROMOSOME_SEPARATION	0.717345	0.771592	0.0643583	0.325115	0.812889	16
GOMF_DYNEIN_LIGHT_INTERMEDIATE_CHAIN_BINDING	0.718954	0.773197	0.0650878	0.307096	0.842897	23
GOMF_PROTEIN_HORMONE_RECEPTOR_ACTIVITY	0.719101	0.77323	0.057853	-0.375871	-0.805997	10
GOBP_PROTEIN_DEGLYCOSYLATION	0.72	0.773965	0.0659816	0.302742	0.856505	27
GOBP_INTERLEUKIN_13_PRODUCTION	0.720149	0.773965	0.0576091	-0.330542	-0.809303	17
GOBP_REGULATION_OF_PLATELET_AGGREGATION	0.720227	0.773965	0.0582216	-0.342361	-0.812	15
GOBP_NEGATIVE_REGULATION_OF_VASCULAR_ASSOCIATED_SMOOTH_MUSCLE_CELL_PROLIFERATION	0.72037	0.773965	0.0572461	-0.330928	-0.822346	18
GOBP_NUCLEOBASE_BIOSYNTHETIC_PROCESS	0.72037	0.773965	0.0572461	-0.330614	-0.821564	18
GOMF_GLUTATHIONE_TRANSFERASE_ACTIVITY	0.72103	0.77443	0.0642141	0.322018	0.824752	17
GOBP_AROMATIC_AMINO_ACID_TRANSPORT	0.721154	0.77443	0.0589694	-0.366153	-0.821897	12
GOBP_POSITIVE_REGULATION_OF_MACROPHAGE_DERIVED_FOAM_CELL_DIFFERENTIATION	0.721154	0.77443	0.0589694	-0.366802	-0.823353	12
GOMF_HYDROLASE_ACTIVITY_ACTING_ON_CARBON_NITROGEN_BUT_NOT_PEPTIDE_BONDS_IN_CYCLIC_AMIDINES	0.721963	0.775172	0.0683111	0.297465	0.846473	29
GOBP_CELLULAR_RESPONSE_TO_ELECTRICAL_STIMULUS	0.722222	0.775199	0.0639272	0.372522	0.820595	10
GOMF_TRANSFERASE_ACTIVITY_TRANSFERRING_NITROGENOUS_GROUPS	0.722222	0.775199	0.0571259	-0.329783	-0.819499	18
GOBP_PHYSIOLOGICAL_CARDIAC_MUSCLE_HYPERTROPHY	0.722736	0.775596	0.057006	-0.320365	-0.828745	21
GOMF_DEAMINASE_ACTIVITY	0.722826	0.775596	0.0560596	-0.307962	-0.837264	27
GOCC_EUKARYOTIC_TRANSLATION_INITIATION_FACTOR_4F_COMPLEX	0.723077	0.775695	0.0588438	-0.365379	-0.820159	12
GOBP_DIENCEPHALON_DEVELOPMENT	0.723183	0.775695	0.0538979	-0.280304	-0.867788	50
GOCC_BETA_CATENIN_TCF_COMPLEX	0.72327	0.775695	0.0629395	0.340492	0.808546	13
GOBP_POSITIVE_REGULATION_OF_PROTEIN_DEPOLYMERIZATION	0.723881	0.775928	0.0573667	-0.329122	-0.805827	17
GOMF_NUCLEOSIDE_DIPHOSPHATE_KINASE_ACTIVITY	0.723881	0.775928	0.0573667	-0.327797	-0.802581	17
GOMF_ESTRADIOL_17_BETA_DEHYDROGENASE_ACTIVITY	0.723992	0.775928	0.0635008	0.341541	0.82062	14
GOBP_EMBRYONIC_EYE_MORPHOGENESIS	0.724062	0.775928	0.0653834	0.302661	0.833331	24
GOBP_REGULATION_OF_MONOCYTE_DIFFERENTIATION	0.724074	0.775928	0.057006	-0.329253	-0.818182	18
GOBP_NEGATIVE_REGULATION_OF_PROTEIN_IMPORT	0.724203	0.77594	0.0576091	-0.364724	-0.807858	11
GOBP_REGULATION_OF_ATTACHMENT_OF_SPINDLE_MICROTUBULES_TO_KINETOCHORE	0.725714	0.777433	0.0582216	-0.360422	-0.828566	13
GOBP_PROTEIN_IMPORT_INTO_PEROXISOME_MATRIX	0.726141	0.777765	0.062249	0.344474	0.800539	12
GOBP_REGULATION_OF_ENDOPLASMIC_RETICULUM_STRESS_INDUCED_INTRINSIC_APOPTOTIC_SIGNALING_PATHWAY	0.726449	0.777969	0.0558265	-0.306771	-0.834025	27
GOBP_HORMONE_METABOLIC_PROCESS	0.727132	0.778574	0.0486034	-0.24659	-0.889035	153
GOBP_POSITIVE_REGULATION_OF_AMINO_ACID_TRANSPORT	0.727463	0.778803	0.0626618	0.338994	0.804989	13
GOBP_ESTABLISHMENT_OF_PROTEIN_LOCALIZATION_TO_VACUOLE	0.727749	0.778982	0.0540088	-0.284661	-0.864766	47
GOBP_REGULATION_OF_ENDOCYTIC_RECYCLING	0.727955	0.779077	0.0573667	-0.361964	-0.801745	11
GOBP_RECOMBINATIONAL_REPAIR	0.728111	0.779104	0.0481184	-0.247806	-0.882028	137
GOCC_CUL4A_RING_E3_UBIQUITIN_LIGASE_COMPLEX	0.728216	0.779104	0.0621124	0.343455	0.79817	12
GOMF_HMG_BOX_DOMAIN_BINDING	0.728632	0.779297	0.0635008	0.37042	0.815964	10
GOMF_PRE_MRNA_INTRONIC_BINDING	0.728632	0.779297	0.0635008	0.36996	0.814949	10
GOCC_PLATELET_DENSE_GRANULE	0.728972	0.779534	0.0571259	-0.331884	-0.800384	16
GOMF_SODIUM_CHANNEL_REGULATOR_ACTIVITY	0.72912	0.779566	0.0661326	0.300408	0.83867	26
GOBP_INTRINSIC_APOPTOTIC_SIGNALING_PATHWAY_IN_RESPONSE_TO_ENDOPLASMIC_RETICULUM_STRESS	0.729452	0.779796	0.0530213	-0.270838	-0.856046	56
GOBP_POSITIVE_REGULATION_OF_ATP_BIOSYNTHETIC_PROCESS	0.729831	0.780075	0.0572461	-0.361893	-0.801588	11
GOBP_CELLULAR_RESPONSE_TO_ALKALOID	0.730072	0.780207	0.0555947	-0.306636	-0.833658	27
GOBP_HISTONE_H3_K9_MODIFICATION	0.730233	0.780252	0.0675189	0.274273	0.857007	41
GOBP_GOLGI_TO_VACUOLE_TRANSPORT	0.731481	0.781334	0.05653	-0.328485	-0.816274	18
GOMF_ZINC_ION_TRANSMEMBRANE_TRANSPORTER_ACTIVITY	0.731481	0.781334	0.05653	-0.32808	-0.815267	18
GOBP_POSITIVE_REGULATION_OF_TORC1_SIGNALING	0.73176	0.781481	0.0635008	0.314942	0.806631	17
GOBP_PEPTIDYL_PROLINE_MODIFICATION	0.732174	0.781481	0.0535669	-0.277275	-0.862181	51
GOMF_LIGASE_ACTIVITY_FORMING_CARBON_OXYGEN_BONDS	0.732174	0.781481	0.0535669	-0.28685	-0.848824	40
GOBP_SECONDARY_HEART_FIELD_SPECIFICATION	0.73221	0.781481	0.057006	-0.36982	-0.79302	10
GOMF_3_5_EXODEOXYRIBONUCLEASE_ACTIVITY	0.73221	0.781481	0.057006	-0.371528	-0.796683	10
GOBP_DNA_DEALKYLATION_INVOLVED_IN_DNA_REPAIR	0.732906	0.782097	0.0632191	0.367611	0.809775	10
GOBP_POSITIVE_REGULATION_OF_CYTOPLASMIC_TRANSPORT	0.733333	0.782301	0.0577309	-0.356926	-0.82053	13
GOBP_SIGNAL_TRANSDUCTION_INVOLVED_IN_G2_DNA_DAMAGE_CHECKPOINT	0.733333	0.782301	0.0577309	-0.357139	-0.821018	13
GOBP_REGULATION_OF_DNA_DAMAGE_CHECKPOINT	0.733615	0.782476	0.0626618	0.331659	0.817918	15
GOBP_NEGATIVE_REGULATION_OF_LIPID_CATABOLIC_PROCESS	0.734317	0.783001	0.0561767	-0.31985	-0.816948	20
GOBP_POSITIVE_REGULATION_OF_MEMBRANE_POTENTIAL	0.734463	0.783001	0.0571259	-0.353165	-0.822823	14
GOMF_OXIDOREDUCTASE_ACTIVITY_ACTING_ON_PAIRED_DONORS_WITH_INCORPORATION_OR_REDUCTION_OF_MOLECULAR_OXYGEN_REDUCED_FLAVIN_OR_FLAVOPROTEIN_AS_ONE_DONOR_AND_INCORPORATION_OF_ONE_ATOM_OF_OXYGEN	0.734463	0.783001	0.0571259	-0.353307	-0.823155	14
GOBP_NEGATIVE_REGULATION_OF_LYASE_ACTIVITY	0.734649	0.783073	0.0643583	0.316037	0.830642	19
GOBP_MICROTUBULE_POLYMERIZATION	0.735149	0.783479	0.0702813	0.252346	0.879769	72
GOBP_REGULATION_OF_ATP_BIOSYNTHETIC_PROCESS	0.736264	0.784541	0.0557104	-0.32297	-0.813768	19
GOBP_CALCIUM_INDEPENDENT_CELL_CELL_ADHESION_VIA_PLASMA_MEMBRANE_CELL_ADHESION_MOLECULES	0.736617	0.784791	0.063079	0.318278	0.795794	16
GOMF_COMPLEMENT_BINDING	0.737037	0.784972	0.0561767	-0.324568	-0.806541	18
GOBP_PURINE_CONTAINING_COMPOUND_TRANSMEMBRANE_TRANSPORT	0.737143	0.784972	0.0574877	-0.354028	-0.813868	13
GOBP_T_HELPER_17_CELL_LINEAGE_COMMITMENT	0.737143	0.784972	0.0574877	-0.354704	-0.815421	13
GOMF_METALLOCARBOXYPEPTIDASE_ACTIVITY	0.738095	0.78586	0.0555947	-0.321982	-0.811278	19
GOMF_OXIDOREDUCTASE_ACTIVITY_ACTING_ON_THE_CH_NH_GROUP_OF_DONORS	0.738516	0.786181	0.0538979	-0.30137	-0.830301	28
GOBP_VESICLE_TRANSPORT_ALONG_MICROTUBULE	0.73903	0.786602	0.0665892	0.264924	0.84757	44
GOCC_NUCLEAR_LAMINA	0.7397	0.787065	0.05653	-0.367674	-0.788419	10
GOBP_REGULATION_OF_CHROMOSOME_SEPARATION	0.739703	0.787065	0.0506004	-0.26134	-0.850318	66
GOBP_ATRIAL_CARDIAC_MUSCLE_CELL_TO_AV_NODE_CELL_SIGNALING	0.740187	0.787399	0.0564118	-0.327173	-0.789023	16
GOBP_CDC42_PROTEIN_SIGNAL_TRANSDUCTION	0.740385	0.787399	0.0577309	-0.35838	-0.804449	12
GOBP_ANTERIOR_POSTERIOR_AXIS_SPECIFICATION	0.740418	0.787399	0.0531298	-0.285019	-0.839945	39
GOBP_POSITIVE_REGULATION_OF_BEHAVIOR	0.740741	0.787399	0.0559429	-0.323605	-0.804146	18
GOBP_CELLULAR_HORMONE_METABOLIC_PROCESS	0.740984	0.787399	0.0502948	-0.258044	-0.868218	93
GOBP_IMMUNOLOGICAL_MEMORY_PROCESS	0.741021	0.787399	0.0568864	-0.338292	-0.802349	15
GOBP_ANTIGEN_PROCESSING_AND_PRESENTATION_OF_ENDOGENOUS_ANTIGEN	0.741071	0.787399	0.0647943	0.295605	0.821909	25
GOBP_DRUG_CATABOLIC_PROCESS	0.741088	0.787399	0.05653	-0.358144	-0.793284	11
GOMF_RNA_7_METHYLGUANOSINE_CAP_BINDING	0.741088	0.787399	0.05653	-0.358423	-0.793901	11
GOMF_2_IRON_2_SULFUR_CLUSTER_BINDING	0.74122	0.787412	0.0558265	-0.317085	-0.820259	21
GOBP_ACTIVATION_OF_JNKK_ACTIVITY	0.741453	0.787533	0.0626618	0.364507	0.802937	10
GOBP_POSITIVE_REGULATION_OF_KERATINOCYTE_PROLIFERATION	0.741573	0.787534	0.0564118	-0.365843	-0.784492	10
GOMF_L_ASCORBIC_ACID_BINDING	0.741758	0.787605	0.0553643	-0.321434	-0.809897	19
GOBP_SPERM_CAPACITATION	0.741996	0.787731	0.0566484	-0.35009	-0.81566	14
GOMF_POLY_PYRIMIDINE_TRACT_BINDING	0.742664	0.788313	0.0652353	0.297593	0.830813	26
GOBP_ENDOTHELIAL_CELL_MORPHOGENESIS	0.742964	0.788505	0.0564118	-0.355803	-0.788099	11
GOBP_REGULATION_OF_TOLERANCE_INDUCTION	0.745794	0.79134	0.0560596	-0.325936	-0.786037	16
GOBP_ALPHA_AMINO_ACID_CATABOLIC_PROCESS	0.745875	0.79134	0.0502948	-0.259815	-0.84977	73
GOBP_POSITIVE_REGULATION_OF_AMYLOID_BETA_FORMATION	0.7463	0.791665	0.0618406	0.327496	0.807652	15
GOMF_GTPASE_INHIBITOR_ACTIVITY	0.746667	0.791926	0.0568864	-0.350091	-0.804818	13
GOMF_ARMADILLO_REPEAT_DOMAIN_BINDING	0.747191	0.792356	0.0560596	-0.365361	-0.783459	10
GOBP_PYRIMIDINE_NUCLEOBASE_METABOLIC_PROCESS	0.747664	0.79273	0.0559429	-0.325898	-0.785946	16
GOBP_POLY_A_PLUS_MRNA_EXPORT_FROM_NUCLEUS	0.747807	0.792755	0.0635008	0.311894	0.819753	19
GOBP_RESPONSE_TO_UV_B	0.748414	0.793271	0.0617054	0.326328	0.80477	15
GOBP_POSITIVE_REGULATION_OF_CELL_SIZE	0.749064	0.793832	0.0559429	-0.364335	-0.781259	10
GOMF_TRANSCRIPTION_REGULATOR_INHIBITOR_ACTIVITY	0.749469	0.794135	0.0618406	0.333357	0.800957	14
GOBP_ACTIVATION_OF_TRANSMEMBRANE_RECEPTOR_PROTEIN_TYROSINE_KINASE_ACTIVITY	0.750469	0.794943	0.0559429	-0.351323	-0.778176	11
GOBP_POSITIVE_REGULATION_OF_INTERLEUKIN_17_PRODUCTION	0.750473	0.794943	0.0562941	-0.336116	-0.797189	15
GOBP_EMBRYONIC_PLACENTA_MORPHOGENESIS	0.752311	0.79669	0.0551352	-0.313693	-0.811485	21
GOBP_IRON_ION_TRANSMEMBRANE_TRANSPORT	0.752363	0.79669	0.0561767	-0.334758	-0.793968	15
GOBP_RESOLUTION_OF_MEIOTIC_RECOMBINATION_INTERMEDIATES	0.753271	0.797486	0.0555947	-0.324638	-0.782909	16
GOBP_PHENOL_CONTAINING_COMPOUND_METABOLIC_PROCESS	0.753356	0.797486	0.0506004	-0.260078	-0.851759	75
GOCC_CIS_GOLGI_NETWORK	0.753695	0.797717	0.0687943	0.249814	0.85392	64
GOMF_CYCLIC_NUCLEOTIDE_PHOSPHODIESTERASE_ACTIVITY	0.754159	0.79796	0.0550211	-0.312214	-0.807661	21
GOBP_HETEROCHROMATIN_ORGANIZATION	0.754209	0.79796	0.0507028	-0.262775	-0.844498	61
GOBP_NEGATIVE_REGULATION_OF_CELL_DIVISION	0.754286	0.79796	0.0564118	-0.346734	-0.797098	13
GOBP_NEURON_FATE_SPECIFICATION	0.754579	0.798114	0.0545681	-0.319386	-0.804736	19
GOBP_REGULATION_OF_GLYCOPROTEIN_METABOLIC_PROCESS	0.754673	0.798114	0.0661326	0.268441	0.84531	42
GOBP_TRICARBOXYLIC_ACID_METABOLIC_PROCESS	0.755839	0.799219	0.0614364	0.331846	0.797327	14
GOMF_POLY_PURINE_TRACT_BINDING	0.756208	0.799482	0.0643583	0.29452	0.822234	26
GOMF_OLIGOSACCHARIDE_BINDING	0.756554	0.799544	0.0554793	-0.362179	-0.776637	10
GOMF_UBIQUITIN_LIKE_MODIFIER_ACTIVATING_ENZYME_ACTIVITY	0.756554	0.799544	0.0554793	-0.362268	-0.776827	10
GOBP_OSTEOBLAST_PROLIFERATION	0.756696	0.799544	0.0637845	0.289801	0.805772	25
GOBP_BLOOD_COAGULATION_INTRINSIC_PATHWAY	0.756813	0.799544	0.0607719	0.330993	0.785988	13
GOBP_PARAXIAL_MESODERM_DEVELOPMENT	0.756871	0.799544	0.0611693	0.323575	0.797982	15
GOMF_CALCIUM_ACTIVATED_CATION_CHANNEL_ACTIVITY	0.758242	0.800864	0.0543434	-0.318461	-0.802405	19
GOBP_REGULATION_OF_RESPIRATORY_SYSTEM_PROCESS	0.758547	0.801059	0.0615707	0.357858	0.788292	10
GOMF_METAL_CLUSTER_BINDING	0.759473	0.801802	0.049391	-0.2577	-0.837735	65
GOBP_STEROL_HOMEOSTASIS	0.759494	0.801802	0.0697793	0.254359	0.866795	66
GOBP_REGULATION_OF_PROTEIN_SUMOYLATION	0.761194	0.803469	0.0550211	-0.309558	-0.807595	22
GOCC_MICROTUBULE_END	0.761404	0.803562	0.052163	-0.290572	-0.81727	30
GOBP_OLEFINIC_COMPOUND_METABOLIC_PROCESS	0.762626	0.804724	0.0501934	-0.259028	-0.857847	86
GOBP_ISOPRENOID_BIOSYNTHETIC_PROCESS	0.763206	0.805092	0.0537873	-0.305284	-0.813867	24
GOBP_ACTIVATION_OF_MAPKKK_ACTIVITY	0.763462	0.805092	0.0562941	-0.351835	-0.789757	12
GOBP_G_PROTEIN_COUPLED_GLUTAMATE_RECEPTOR_SIGNALING_PATHWAY	0.763462	0.805092	0.0562941	-0.352055	-0.790251	12
GOBP_POSITIVE_REGULATION_OF_TRIGLYCERIDE_BIOSYNTHETIC_PROCESS	0.763462	0.805092	0.0562941	-0.351563	-0.789147	12
GOBP_CELLULAR_COPPER_ION_HOMEOSTASIS	0.76381	0.80533	0.0558265	-0.343663	-0.79004	13
GOBP_WALKING_BEHAVIOR	0.764069	0.805476	0.0618406	0.306138	0.794831	18
GOBP_ATF6_MEDIATED_UNFOLDED_PROTEIN_RESPONSE	0.764957	0.806026	0.0611693	0.355213	0.782466	10
GOBP_FOLIC_ACID_CONTAINING_COMPOUND_BIOSYNTHETIC_PROCESS	0.764957	0.806026	0.0611693	0.356267	0.784787	10
GOMF_STRUCTURAL_MOLECULE_ACTIVITY_CONFERRING_ELASTICITY	0.764957	0.806026	0.0611693	0.35647	0.785235	10
GOBP_REGULATION_OF_NEURON_PROJECTION_ARBORIZATION	0.765328	0.806176	0.0606404	0.320346	0.790019	15
GOBP_METANEPHROS_MORPHOGENESIS	0.765343	0.806176	0.0532386	-0.300484	-0.80664	25
GOBP_RESPONSE_TO_MANGANESE_ION	0.765595	0.806313	0.0553643	-0.331443	-0.786105	15
GOCC_PROTON_TRANSPORTING_TWO_SECTOR_ATPASE_COMPLEX_CATALYTIC_DOMAIN	0.766234	0.806857	0.0617054	0.305207	0.792414	18
GOBP_REGULATION_OF_MITOTIC_SISTER_CHROMATID_SEGREGATION	0.768696	0.809321	0.0513223	-0.279857	-0.837877	43
GOBP_POSITIVE_REGULATION_OF_TOLERANCE_INDUCTION	0.769231	0.809755	0.0609039	0.353718	0.779172	10
GOMF_3_5_CYCLIC_GMP_PHOSPHODIESTERASE_ACTIVITY	0.769663	0.810081	0.0546808	-0.357936	-0.767538	10
GOMF_DNA_DIRECTED_DNA_POLYMERASE_ACTIVITY	0.769797	0.810094	0.0538979	-0.303155	-0.801929	23
GOCC_VACUOLAR_PROTON_TRANSPORTING_V_TYPE_ATPASE_COMPLEX	0.770878	0.811102	0.0609039	0.311033	0.777681	16
GOMF_AMINO_ACID_CATION_SYMPORTER_ACTIVITY	0.771154	0.811263	0.0558265	-0.349434	-0.784368	12
GOBP_REGULATION_OF_GONAD_DEVELOPMENT	0.771536	0.811536	0.0545681	-0.357261	-0.766089	10
GOBP_MEIOTIC_CHROMOSOME_SEPARATION	0.772643	0.812572	0.0538979	-0.307886	-0.796465	21
GOBP_MANGANESE_ION_TRANSPORT	0.772983	0.812724	0.0545681	-0.343962	-0.761871	11
GOBP_MICROTUBULE_NUCLEATION	0.773148	0.812724	0.0645031	0.282182	0.815592	30
GOBP_NEGATIVE_REGULATION_OF_VIRAL_ENTRY_INTO_HOST_CELL	0.773157	0.812724	0.0549074	-0.329484	-0.781459	15
GOBP_MACROPHAGE_PROLIFERATION	0.773408	0.81273	0.0544556	-0.356945	-0.765412	10
GOCC_CHITOSOME	0.773408	0.81273	0.0544556	-0.356559	-0.764585	10
GOBP_HIGH_DENSITY_LIPOPROTEIN_PARTICLE_REMODELING	0.774011	0.813042	0.0546808	-0.342478	-0.797925	14
GOCC_PROTON_TRANSPORTING_ATP_SYNTHASE_COMPLEX_COUPLING_FACTOR_F_O	0.774011	0.813042	0.0546808	-0.342404	-0.797753	14
GOBP_POSITIVE_REGULATION_OF_POTASSIUM_ION_TRANSMEMBRANE_TRANSPORTER_ACTIVITY	0.774074	0.813042	0.0538979	-0.316208	-0.785767	18
GOBP_BILE_ACID_BIOSYNTHETIC_PROCESS	0.774476	0.813335	0.0512184	-0.285805	-0.812646	32
GOMF_ACETYLCHOLINE_RECEPTOR_ACTIVITY	0.775	0.813756	0.0555947	-0.347035	-0.778982	12
GOBP_SERINE_FAMILY_AMINO_ACID_METABOLIC_PROCESS	0.775176	0.813811	0.0649408	0.266115	0.823242	40
GOBP_REGULATION_OF_HAIR_CYCLE	0.775599	0.814127	0.0614364	0.294958	0.809582	23
GOBP_INTRACELLULAR_MRNA_LOCALIZATION	0.776923	0.814982	0.0554793	-0.344463	-0.77321	12
GOBP_NUCLEOSIDE_TRIPHOSPHATE_CATABOLIC_PROCESS	0.776923	0.814982	0.0554793	-0.345851	-0.776325	12
GOBP_REGULATION_OF_GENE_EXPRESSION_BY_GENETIC_IMPRINTING	0.776923	0.814982	0.0554793	-0.344119	-0.772439	12
GOBP_REVERSE_CHOLESTEROL_TRANSPORT	0.77707	0.814982	0.0601186	0.324549	0.779793	14
GOBP_MICROTUBULE_SEVERING	0.777154	0.814982	0.0542316	-0.355432	-0.762169	10
GOCC_PALMITOYLTRANSFERASE_COMPLEX	0.777154	0.814982	0.0542316	-0.355247	-0.761771	10
GOBP_REGULATION_OF_UBIQUITIN_PROTEIN_LIGASE_ACTIVITY	0.777778	0.815508	0.0613026	0.291202	0.799272	23
GOBP_REGULATION_OF_ORGANELLE_TRANSPORT_ALONG_MICROTUBULE	0.779026	0.816687	0.0541201	-0.355174	-0.761614	10
GOBP_REGULATION_OF_GTP_BINDING	0.779915	0.817489	0.0602484	0.35077	0.772679	10
GOBP_REGULATION_OF_T_HELPER_2_CELL_DIFFERENTIATION	0.780384	0.817851	0.0601186	0.337136	0.764878	11
GOMF_EXCITATORY_EXTRACELLULAR_LIGAND_GATED_ION_CHANNEL_ACTIVITY	0.780718	0.818072	0.0544556	-0.326931	-0.775404	15
GOMF_PHOSPHATASE_INHIBITOR_ACTIVITY	0.78087	0.818101	0.0506004	-0.276327	-0.817686	40
GOBP_MEMBRANE_FISSION	0.782241	0.819278	0.0596037	0.316385	0.78025	15
GOBP_NEGATIVE_REGULATION_OF_ADENYLATE_CYCLASE_ACTIVITY	0.782241	0.819278	0.0596037	0.316925	0.781581	15
GOBP_GMP_METABOLIC_PROCESS	0.782609	0.819488	0.0543434	-0.326464	-0.774296	15
GOBP_MAMMARY_GLAND_DUCT_MORPHOGENESIS	0.782689	0.819488	0.0531298	-0.299006	-0.790953	23
GOBP_PROGESTERONE_METABOLIC_PROCESS	0.782857	0.819534	0.0546808	-0.337019	-0.774765	13
GOMF_CAMP_BINDING	0.78308	0.819638	0.0607719	0.295361	0.794496	21
GOMF_4_IRON_4_SULFUR_CLUSTER_BINDING	0.785047	0.821566	0.0642141	0.262243	0.825792	42
GOCC_PHOTORECEPTOR_INNER_SEGMENT	0.785714	0.822135	0.0503964	-0.275949	-0.813217	39
GOBP_RETINAL_METABOLIC_PROCESS	0.786538	0.822839	0.0549074	-0.34266	-0.769162	12
GOCC_XY_BODY	0.78678	0.822839	0.0597318	0.336362	0.763123	11
GOMF_NUCLEAR_EXPORT_SIGNAL_RECEPTOR_ACTIVITY	0.78678	0.822839	0.0597318	0.335605	0.761406	11
GOBP_CENTROMERE_COMPLEX_ASSEMBLY	0.786885	0.822839	0.0642141	0.256121	0.833973	51
GOBP_NON_RECOMBINATIONAL_REPAIR	0.787928	0.8238	0.0472587	-0.249858	-0.846095	98
GOMF_SUPEROXIDE_GENERATING_NADPH_OXIDASE_ACTIVATOR_ACTIVITY	0.78839	0.824097	0.0535669	-0.35156	-0.753865	10
GOBP_VESICLE_DOCKING_INVOLVED_IN_EXOCYTOSIS	0.788462	0.824097	0.0503964	-0.274775	-0.817311	41
GOBP_HIGH_DENSITY_LIPOPROTEIN_PARTICLE_ASSEMBLY	0.788913	0.824308	0.0596037	0.333737	0.757168	11
GOBP_POSITIVE_REGULATION_OF_TOLL_LIKE_RECEPTOR_4_SIGNALING_PATHWAY	0.788913	0.824308	0.0596037	0.33254	0.754451	11
GOBP_ADRENAL_GLAND_DEVELOPMENT	0.789279	0.82456	0.052913	-0.304364	-0.787353	21
GOBP_POSITIVE_REGULATION_OF_EPIDERMAL_GROWTH_FACTOR_ACTIVATED_RECEPTOR_ACTIVITY	0.790356	0.825555	0.0587186	0.322491	0.765801	13
GOBP_CELL_DIFFERENTIATION_INVOLVED_IN_METANEPHROS_DEVELOPMENT	0.790741	0.825827	0.052913	-0.310754	-0.772214	18
GOBP_NUCLEAR_CHROMOSOME_SEGREGATION	0.791545	0.826536	0.0419082	-0.231063	-0.88561	252
GOBP_MULTI_ORGANISM_MEMBRANE_ORGANIZATION	0.792135	0.826941	0.0533478	-0.350509	-0.751612	10
GOBP_PROTEIN_MONO_ADP_RIBOSYLATION	0.792308	0.826941	0.0545681	-0.34023	-0.763708	12
GOBP_REGULATION_OF_HELICASE_ACTIVITY	0.792308	0.826941	0.0545681	-0.340891	-0.765191	12
GOBP_NEGATIVE_REGULATION_OF_JUN_KINASE_ACTIVITY	0.792453	0.826962	0.0585938	0.321573	0.763619	13
GOBP_NEGATIVE_REGULATION_OF_FATTY_ACID_OXIDATION	0.792735	0.827126	0.059476	0.343577	0.756834	10
GOMF_NADP_RETINOL_DEHYDROGENASE_ACTIVITY	0.793177	0.827456	0.0593488	0.331892	0.752982	11
GOBP_REGULATION_OF_KIDNEY_DEVELOPMENT	0.793738	0.82785	0.0524828	-0.296154	-0.78341	23
GOBP_REGULATION_OF_STEROID_METABOLIC_PROCESS	0.793814	0.82785	0.0684715	0.237976	0.857521	95
GOBP_MEIOTIC_CELL_CYCLE	0.793939	0.82785	0.0435378	-0.235408	-0.881828	210
GOBP_INTERMEDIATE_FILAMENT_ORGANIZATION	0.794055	0.82785	0.0590955	0.319887	0.768593	14
GOBP_CHROMATIN_REMODELING	0.794207	0.827878	0.0438002	-0.235637	-0.868487	181
GOBP_PROTEIN_MANNOSYLATION	0.79558	0.829179	0.0523759	-0.293519	-0.776439	23
GOBP_POSITIVE_REGULATION_OF_GLIAL_CELL_MIGRATION	0.79619	0.829533	0.0538979	-0.331713	-0.762568	13
GOBP_NEGATIVE_REGULATION_OF_VIRAL_LIFE_CYCLE	0.796296	0.829533	0.0525899	-0.307644	-0.764486	18
GOBP_TYPE_B_PANCREATIC_CELL_PROLIFERATION	0.796296	0.829533	0.0525899	-0.308329	-0.766188	18
GOBP_TRNA_5_LEADER_REMOVAL	0.796646	0.829766	0.0583453	0.321053	0.762386	13
GOBP_CARDIAC_MYOFIBRIL_ASSEMBLY	0.79704	0.830046	0.0587186	0.308874	0.761728	15
GOMF_RIBONUCLEASE_P_ACTIVITY	0.797373	0.830262	0.0531298	-0.336447	-0.745225	11
GOBP_REGULATION_OF_POSTSYNAPTIC_CYTOSOLIC_CALCIUM_ION_CONCENTRATION	0.797753	0.830527	0.0530213	-0.349025	-0.748429	10
GOBP_RRNA_CATABOLIC_PROCESS	0.798701	0.831295	0.0597318	0.29858	0.775208	18
GOBP_AXO_DENDRITIC_PROTEIN_TRANSPORT	0.798742	0.831295	0.0582216	0.318796	0.757026	13
GOBP_REGULATION_OF_STEM_CELL_POPULATION_MAINTENANCE	0.799107	0.831413	0.0611693	0.281137	0.781681	25
GOCC_GLIAL_CELL_PROJECTION	0.799107	0.831413	0.0611693	0.282132	0.784449	25
GOMF_DEATH_DOMAIN_BINDING	0.79925	0.831431	0.0530213	-0.335144	-0.742339	11
GOMF_FILAMIN_BINDING	0.799625	0.83156	0.052913	-0.348623	-0.747566	10
GOMF_G_RICH_STRAND_TELOMERIC_DNA_BINDING	0.799625	0.83156	0.052913	-0.347842	-0.745891	10
GOBP_CHROMOSOME_ORGANIZATION_INVOLVED_IN_MEIOTIC_CELL_CYCLE	0.8	0.831688	0.0487011	-0.259323	-0.821221	57
GOMF_OPSONIN_BINDING	0.8	0.831688	0.053677	-0.3298	-0.758171	13
GOBP_RESPONSE_TO_PAIN	0.800377	0.831818	0.0531298	-0.330306	-0.769566	14
GOMF_TRNA_SPECIFIC_RIBONUCLEASE_ACTIVITY	0.800377	0.831818	0.0531298	-0.330321	-0.7696	14
GOBP_AXONAL_TRANSPORT_OF_MITOCHONDRION	0.80083	0.832158	0.0576091	0.327062	0.760076	12
GOCC_MITOCHONDRIAL_PROTON_TRANSPORTING_ATP_SYNTHASE_COMPLEX_COUPLING_FACTOR_F_O	0.801126	0.832335	0.052913	-0.334812	-0.741603	11
GOBP_INTRACILIARY_RETROGRADE_TRANSPORT	0.80226	0.833031	0.0530213	-0.328757	-0.765955	14
GOBP_RESPONSE_TO_UV_C	0.80226	0.833031	0.0530213	-0.328723	-0.765877	14
GOCC_NBAF_COMPLEX	0.80226	0.833031	0.0530213	-0.328689	-0.765798	14
GOBP_MITOCHONDRIAL_ELECTRON_TRANSPORT_NADH_TO_UBIQUINONE	0.802299	0.833031	0.0623861	0.250136	0.822829	52
GOBP_CELLULAR_RESPONSE_TO_ATP	0.803403	0.834046	0.0531298	-0.320793	-0.760846	15
GOBP_NEGATIVE_REGULATION_OF_GLUCOSE_TRANSMEMBRANE_TRANSPORT	0.804143	0.834683	0.052913	-0.327683	-0.763455	14
GOBP_PRE_MIRNA_PROCESSING	0.804671	0.8351	0.0584693	0.318007	0.764075	14
GOBP_NEGATIVE_REGULATION_OF_NEUROTRANSMITTER_TRANSPORT	0.804979	0.835289	0.0573667	0.325542	0.756543	12
GOBP_REGULATION_OF_MORPHOGENESIS_OF_AN_EPITHELIUM	0.806604	0.836844	0.0633597	0.251148	0.816862	50
GOBP_DEFENSE_RESPONSE_TO_FUNGUS	0.807359	0.837486	0.0592219	0.295489	0.767181	18
GOBP_HISTONE_H2A_ACETYLATION	0.807477	0.837486	0.0523759	-0.312393	-0.753377	16
GOBP_CHROMOSOME_SEPARATION	0.808511	0.838427	0.0462303	-0.24698	-0.825194	88
GOBP_INOSITOL_METABOLIC_PROCESS	0.809829	0.839663	0.0584693	0.335274	0.738545	10
GOBP_PEROXISOMAL_MEMBRANE_TRANSPORT	0.811355	0.841113	0.0512184	-0.304273	-0.766658	19
GOMF_TRANSLATION_REPRESSOR_ACTIVITY	0.812362	0.842025	0.0598603	0.281218	0.774291	24
GOBP_POSITIVE_REGULATION_OF_MONOCYTE_DIFFERENTIATION	0.812734	0.84214	0.052163	-0.342955	-0.735412	10
GOMF_POTASSIUM_ION_BINDING	0.812734	0.84214	0.052163	-0.343993	-0.737638	10
GOBP_NEGATIVE_REGULATION_OF_VIRAL_TRANSCRIPTION	0.812854	0.84214	0.0525899	-0.318687	-0.755851	15
GOBP_GLUTAMINE_METABOLIC_PROCESS	0.813596	0.842776	0.059476	0.295406	0.776416	19
GOMF_PROTEIN_KINASE_C_ACTIVITY	0.813953	0.842967	0.0577309	0.304911	0.751953	15
GOBP_VITAMIN_TRANSPORT	0.814035	0.842967	0.049094	-0.277846	-0.796592	34
GOMF_OXIDOREDUCTASE_ACTIVITY_ACTING_ON_PAIRED_DONORS_WITH_INCORPORATION_OR_REDUCTION_OF_MOLECULAR_OXYGEN	0.814917	0.843748	0.0706196	0.232326	0.857352	117
GOBP_TETRAPYRROLE_BIOSYNTHETIC_PROCESS	0.815217	0.843816	0.0504983	-0.288202	-0.783541	27
GOBP_RESPONSE_TO_INTERLEUKIN_2	0.815238	0.843816	0.052805	-0.322398	-0.741154	13
GOBP_POSITIVE_REGULATION_OF_INTERLEUKIN_13_PRODUCTION	0.816239	0.844588	0.0580984	0.333818	0.735336	10
GOMF_HISTONE_METHYLTRANSFERASE_ACTIVITY_H3_K36_SPECIFIC	0.816239	0.844588	0.0580984	0.333232	0.734044	10
GOCC_NADH_DEHYDROGENASE_COMPLEX	0.816901	0.845141	0.0625237	0.247971	0.807392	49
GOBP_BASEMENT_MEMBRANE_ASSEMBLY	0.817326	0.845448	0.052163	-0.321356	-0.748713	14
GOBP_CELLULAR_BIOGENIC_AMINE_METABOLIC_PROCESS	0.817726	0.845519	0.0466948	-0.249112	-0.8203	77
GOBP_RETINA_MORPHOGENESIS_IN_CAMERA_TYPE_EYE	0.817757	0.845519	0.062249	0.265384	0.815517	39
GOBP_KERATAN_SULFATE_METABOLIC_PROCESS	0.817778	0.845519	0.0598603	0.273444	0.773615	27
GOCC_MULTIMERIC_RIBONUCLEASE_P_COMPLEX	0.820225	0.847783	0.0517405	-0.341962	-0.733284	10
GOMF_RIBONUCLEASE_P_RNA_BINDING	0.820225	0.847783	0.0517405	-0.341962	-0.733284	10
GOBP_RETINOL_METABOLIC_PROCESS	0.821759	0.849149	0.0615707	0.269833	0.779902	30
GOMF_DIACYLGLYCEROL_BINDING	0.821803	0.849149	0.0568864	0.309882	0.735858	13
GOBP_PANCREATIC_JUICE_SECRETION	0.822097	0.849321	0.0516356	-0.339893	-0.728847	10
GOBP_SPERMATID_DIFFERENTIATION	0.822404	0.849505	0.0696133	0.234166	0.85813	111
GOMF_NEUROTROPHIN_RECEPTOR_BINDING	0.82265	0.849626	0.0577309	0.329272	0.725322	10
GOBP_CELLULAR_ANION_HOMEOSTASIS	0.823028	0.849884	0.0576091	0.318415	0.722406	11
GOBP_TELOMERE_MAINTENANCE_VIA_RECOMBINATION	0.823779	0.850458	0.0573667	0.312967	0.751965	14
GOBP_POST_ANAL_TAIL_MORPHOGENESIS	0.823899	0.850458	0.0567672	0.305211	0.724765	13
GOBP_LYSOSOMAL_LUMEN_ACIDIFICATION	0.82397	0.850458	0.0515309	-0.339746	-0.728531	10
GOCC_COPI_COATED_VESICLE_MEMBRANE	0.824675	0.851054	0.0582216	0.290845	0.755126	18
GOMF_INTERMEDIATE_FILAMENT_BINDING	0.825	0.851256	0.0526973	-0.326513	-0.732917	12
GOBP_INSULIN_LIKE_GROWTH_FACTOR_RECEPTOR_SIGNALING_PATHWAY	0.825688	0.851727	0.0609039	0.274935	0.778889	28
GOBP_DETECTION_OF_MECHANICAL_STIMULUS_INVOLVED_IN_SENSORY_PERCEPTION_OF_PAIN	0.825726	0.851727	0.0561767	0.310194	0.720873	12
GOBP_POSITIVE_REGULATION_OF_MITOCHONDRIAL_MEMBRANE_POTENTIAL	0.825843	0.851727	0.0514265	-0.339215	-0.727393	10
GOMF_AMINO_ACID_SODIUM_SYMPORTER_ACTIVITY	0.827392	0.853192	0.0514265	-0.323984	-0.717619	11
GOCC_VESICLE_COAT	0.82872	0.854427	0.0476387	-0.257434	-0.796988	50
GOBP_PROTEIN_AUTO_ADP_RIBOSYLATION	0.829268	0.85486	0.0513223	-0.323113	-0.71569	11
GOBP_PROTON_TRANSPORTING_TWO_SECTOR_ATPASE_COMPLEX_ASSEMBLY	0.830189	0.855631	0.0564118	0.302403	0.718099	13
GOBP_REGULATION_OF_TRANSLATION_NCRNA_MEDIATED	0.830275	0.855631	0.0606404	0.2716	0.769441	28
GOBP_HUMORAL_IMMUNE_RESPONSE_MEDIATED_BY_CIRCULATING_IMMUNOGLOBULIN	0.83101	0.856255	0.04783	-0.264094	-0.788209	42
GOBP_REGULATION_OF_RNA_POLYMERASE_II_REGULATORY_REGION_SEQUENCE_SPECIFIC_DNA_BINDING	0.832272	0.857421	0.0568864	0.309431	0.743471	14
GOBP_PRIMARY_ALCOHOL_BIOSYNTHETIC_PROCESS	0.833333	0.858248	0.0510114	-0.33478	-0.717884	10
GOCC_DIHYDROLIPOYL_DEHYDROGENASE_COMPLEX	0.833333	0.858248	0.0510114	-0.33563	-0.719705	10
GOBP_TELOMERE_CAPPING	0.834206	0.858929	0.0477342	-0.260772	-0.792193	47
GOBP_NEGATIVE_REGULATION_OF_CYTOKINE_PRODUCTION_INVOLVED_IN_IMMUNE_RESPONSE	0.834254	0.858929	0.0501934	-0.284262	-0.75195	23
GOBP_PYRIMIDINE_RIBONUCLEOSIDE_MONOPHOSPHATE_METABOLIC_PROCESS	0.834395	0.85894	0.0567672	0.307897	0.739785	14
GOBP_KINETOCHORE_ORGANIZATION	0.834764	0.859186	0.0572461	0.273332	0.752413	22
GOBP_POSITIVE_REGULATION_OF_STEM_CELL_DIFFERENTIATION	0.8361	0.860427	0.0555947	0.303946	0.706354	12
GOBP_SERTOLI_CELL_DIFFERENTIATION	0.836538	0.860742	0.052057	-0.32266	-0.72427	12
GOBP_REGULATION_OF_CHROMOSOME_SEGREGATION	0.836667	0.860742	0.0454968	-0.245059	-0.809124	80
GOBP_NEGATIVE_REGULATION_OF_PRODUCTION_OF_MOLECULAR_MEDIATOR_OF_IMMUNE_RESPONSE	0.837156	0.861003	0.0602484	0.260774	0.772185	33
GOBP_HISTONE_H3_K27_METHYLATION	0.837259	0.861003	0.057006	0.293831	0.73467	16
GOMF_POLY_A_BINDING	0.83731	0.861003	0.0576091	0.281613	0.757515	21
GOMF_ATP_DEPENDENT_MICROTUBULE_MOTOR_ACTIVITY_MINUS_END_DIRECTED	0.840764	0.86442	0.0564118	0.306368	0.736111	14
GOMF_O_METHYLTRANSFERASE_ACTIVITY	0.842884	0.866464	0.0498907	-0.284683	-0.73644	21
GOMF_RECEPTOR_INHIBITOR_ACTIVITY	0.843818	0.86729	0.0572461	0.280088	0.753414	21
GOBP_ESTROUS_CYCLE	0.844017	0.86736	0.05653	0.324385	0.714557	10
GOBP_MYELIN_ASSEMBLY	0.844444	0.867664	0.0498907	-0.295635	-0.734643	18
GOBP_ATTACHMENT_OF_MITOTIC_SPINDLE_MICROTUBULES_TO_KINETOCHORE	0.844991	0.867956	0.0508054	-0.310795	-0.737132	15
GOBP_POSITIVE_REGULATION_OF_VASCULAR_PERMEABILITY	0.844991	0.867956	0.0508054	-0.310403	-0.736203	15
GOBP_RESPONSE_TO_MUSCLE_ACTIVITY	0.845149	0.867984	0.0501934	-0.298741	-0.731441	17
GOBP_GANGLION_DEVELOPMENT	0.846881	0.869492	0.0507028	-0.308036	-0.730589	15
GOBP_MYOBLAST_PROLIFERATION	0.846881	0.869492	0.0507028	-0.308742	-0.732265	15
GOBP_ESTROGEN_METABOLIC_PROCESS	0.847015	0.869495	0.0500923	-0.284172	-0.741366	22
GOMF_LYS48_SPECIFIC_DEUBIQUITINASE_ACTIVITY	0.84778	0.870146	0.0558265	0.294955	0.727401	15
GOCC_POLE_PLASM	0.847966	0.870201	0.0564118	0.291759	0.72949	16
GOBP_DETECTION_OF_MECHANICAL_STIMULUS_INVOLVED_IN_SENSORY_PERCEPTION_OF_SOUND	0.848315	0.870326	0.0501934	-0.329268	-0.706064	10
GOBP_LUNG_EPITHELIUM_DEVELOPMENT	0.848432	0.870326	0.046882	-0.275093	-0.765534	29
GOBP_REGULATION_OF_HISTONE_UBIQUITINATION	0.848548	0.870326	0.0549074	0.299347	0.695666	12
GOBP_HISTONE_MRNA_CATABOLIC_PROCESS	0.848614	0.870326	0.0561767	0.310077	0.703488	11
GOBP_GOLGI_LOCALIZATION	0.849057	0.870645	0.0553643	0.298256	0.708251	13
GOBP_VESICLE_FUSION_TO_PLASMA_MEMBRANE	0.849785	0.871257	0.0564118	0.286748	0.73442	17
GOBP_STEROID_HORMONE_BIOSYNTHETIC_PROCESS	0.850117	0.871462	0.0605093	0.251117	0.776846	40
GOBP_MITOTIC_RECOMBINATION	0.850746	0.871972	0.0498907	-0.280376	-0.731464	22
GOBP_NOSE_DEVELOPMENT	0.851429	0.872536	0.0508054	-0.311444	-0.715971	13
GOBP_PHOTORECEPTOR_CELL_DIFFERENTIATION	0.852174	0.873165	0.0466015	-0.257597	-0.771232	43
GOBP_CYCLIC_NUCLEOTIDE_CATABOLIC_PROCESS	0.853503	0.874391	0.0557104	0.297068	0.713765	14
GOCC_SODIUM_CHANNEL_COMPLEX	0.854123	0.87489	0.0554793	0.291161	0.718044	15
GOBP_LACTATE_METABOLIC_PROCESS	0.855346	0.875872	0.0550211	0.294537	0.699418	13
GOMF_PROTEIN_TAG	0.855346	0.875872	0.0550211	0.294927	0.700346	13
GOCC_INTRACILIARY_TRANSPORT_PARTICLE	0.858676	0.879146	0.0475434	-0.272474	-0.739067	26
GOBP_MAINTENANCE_OF_GASTROINTESTINAL_EPITHELIUM	0.859615	0.879835	0.0508054	-0.315296	-0.70774	12
GOMF_SINGLE_STRANDED_TELOMERIC_DNA_BINDING	0.859615	0.879835	0.0508054	-0.317205	-0.712025	12
GOBP_NEGATIVE_REGULATION_OF_TRANSCRIPTION_BY_COMPETITIVE_PROMOTER_BINDING	0.861111	0.88123	0.0555947	0.320075	0.705063	10
GOMF_NEUREXIN_FAMILY_PROTEIN_BINDING	0.861407	0.881326	0.0554793	0.304555	0.690961	11
GOBP_PROTEIN_O_LINKED_MANNOSYLATION	0.861472	0.881326	0.0561767	0.279658	0.726082	18
GOBP_POSITIVE_REGULATION_OF_PROTEIN_MATURATION	0.86194	0.881669	0.0492918	-0.276362	-0.720991	22
GOBP_POSITIVE_REGULATION_OF_MUSCLE_HYPERTROPHY	0.862254	0.881854	0.0473534	-0.271972	-0.737705	26
GOBP_PROTEIN_NEDDYLATION	0.862661	0.882134	0.0557104	0.281717	0.721533	17
GOMF_SULFURTRANSFERASE_ACTIVITY	0.863296	0.882646	0.049391	-0.32136	-0.689105	10
GOCC_ACROSOMAL_MEMBRANE	0.864762	0.884009	0.0500923	-0.30626	-0.704054	13
GOCC_NPBAF_COMPLEX	0.865145	0.884264	0.0540088	0.291418	0.677241	12
GOBP_PEPTIDYL_PROLINE_HYDROXYLATION_TO_4_HYDROXY_L_PROLINE	0.865385	0.884372	0.0553643	0.316526	0.697246	10
GOBP_CATECHOL_CONTAINING_COMPOUND_BIOSYNTHETIC_PROCESS	0.865672	0.884528	0.0552496	0.302626	0.686584	11
GOBP_NEGATIVE_REGULATION_OF_VIRAL_RELEASE_FROM_HOST_CELL	0.866667	0.885408	0.0499914	-0.304794	-0.700684	13
GOBP_NEGATIVE_REGULATION_OF_GLUCOSE_IMPORT	0.867041	0.885654	0.0491928	-0.318483	-0.682935	10
GOBP_APOPTOTIC_DNA_FRAGMENTATION	0.867679	0.886169	0.0559429	0.275049	0.739858	21
GOBP_HEPATOCYTE_GROWTH_FACTOR_RECEPTOR_SIGNALING_PATHWAY	0.868922	0.887301	0.0546808	0.28699	0.707759	15
GOMF_GLUTAMATE_RECEPTOR_ACTIVITY	0.87037	0.888643	0.048506	-0.289405	-0.719161	18
GOMF_PEPTIDYL_PROLINE_DIOXYGENASE_ACTIVITY	0.871154	0.889306	0.0501934	-0.311211	-0.69857	12
GOMF_COPPER_ION_BINDING	0.871972	0.890004	0.0453152	-0.245764	-0.760859	50
GOCC_CHROMATOID_BODY	0.872659	0.890567	0.0488971	-0.316671	-0.679051	10
GOBP_SPERM_AXONEME_ASSEMBLY	0.874459	0.892266	0.0554793	0.276228	0.717176	18
GOBP_EXIT_FROM_MITOSIS	0.875	0.892681	0.0472587	-0.270883	-0.736455	27
GOMF_CARBON_NITROGEN_LYASE_ACTIVITY	0.87631	0.893838	0.0538979	0.287496	0.6827	13
GOBP_REGULATION_OF_STEROID_HORMONE_BIOSYNTHETIC_PROCESS	0.876404	0.893838	0.0487011	-0.316237	-0.678121	10
GOBP_COPPER_ION_HOMEOSTASIS	0.876636	0.893936	0.0486034	-0.289694	-0.698637	16
GOBP_TRANSMISSION_OF_NERVE_IMPULSE	0.877622	0.894804	0.0454968	-0.252321	-0.750524	41
GOBP_CELLULAR_MODIFIED_AMINO_ACID_CATABOLIC_PROCESS	0.881696	0.898819	0.05653	0.255611	0.710709	25
GOCC_DNA_REPLICATION_FACTOR_A_COMPLEX	0.881905	0.898893	0.0491928	-0.301393	-0.692865	13
GOCC_U12_TYPE_SPLICEOSOMAL_COMPLEX	0.882246	0.899103	0.046882	-0.269458	-0.732582	27
GOBP_PHAGOSOME_ACIDIFICATION	0.882619	0.899344	0.057006	0.25564	0.713689	26
GOCC_AXON_INITIAL_SEGMENT	0.883817	0.900426	0.0530213	0.285282	0.662981	12
GOCC_ENDOCYTIC_VESICLE_LUMEN	0.885122	0.901617	0.048506	-0.295937	-0.68949	14
GOMF_ATP_DEPENDENT_MICROTUBULE_MOTOR_ACTIVITY	0.88785	0.904257	0.0583453	0.25483	0.725152	29
GOCC_CHLORIDE_CHANNEL_COMPLEX	0.888889	0.905175	0.057853	0.249936	0.722392	30
GOBP_REGULATION_OF_APPETITE	0.889597	0.905756	0.0537873	0.28359	0.681382	14
GOCC_GOLGI_ASSOCIATED_VESICLE_MEMBRANE	0.890071	0.9061	0.0454968	-0.249771	-0.7544	46
GOBP_CELL_PROLIFERATION_IN_HINDBRAIN	0.89172	0.907406	0.053677	0.282455	0.678653	14
GOMF_DNA_POLYMERASE_BINDING	0.891775	0.907406	0.0545681	0.27319	0.709286	18
GOBP_HISTONE_MRNA_METABOLIC_PROCESS	0.891832	0.907406	0.0554793	0.255633	0.703845	24
GOBP_MEMBRANE_DISASSEMBLY	0.892178	0.907406	0.0534572	0.27862	0.687117	15
GOCC_CHROMOCENTER	0.892178	0.907406	0.0534572	0.278304	0.686336	15
GOMF_SEQUENCE_SPECIFIC_SINGLE_STRANDED_DNA_BINDING	0.892178	0.907406	0.0534572	0.277913	0.685374	15
GOBP_REGULATION_OF_INSULIN_LIKE_GROWTH_FACTOR_RECEPTOR_SIGNALING_PATHWAY	0.892704	0.907802	0.0541201	0.273924	0.701574	17
GOBP_AMINO_SUGAR_BIOSYNTHETIC_PROCESS	0.893333	0.908163	0.0486034	-0.295501	-0.67932	13
GOBP_PHOSPHOLIPID_HOMEOSTASIS	0.893333	0.908163	0.0486034	-0.295605	-0.67956	13
GOMF_INSULIN_LIKE_GROWTH_FACTOR_BINDING	0.893502	0.908194	0.0461379	-0.270825	-0.727021	25
GOMF_NADPLUS_NUCLEOSIDASE_ACTIVITY	0.894539	0.908999	0.048022	-0.289777	-0.675138	14
GOMF_IRON_ION_BINDING	0.894569	0.908999	0.0404935	-0.22957	-0.785141	105
GOBP_BICARBONATE_TRANSPORT	0.894737	0.909031	0.0447749	-0.259443	-0.729718	30
GOMF_FLAP_ENDONUCLEASE_ACTIVITY	0.895131	0.909183	0.0477342	-0.307101	-0.65853	10
GOBP_MYOBLAST_MIGRATION	0.895238	0.909183	0.048506	-0.293951	-0.675758	13
GOBP_PURINE_NUCLEOSIDE_CATABOLIC_PROCESS	0.895299	0.909183	0.0537873	0.298765	0.658122	10
GOMF_MANNOSE_BINDING	0.897143	0.910915	0.0484088	-0.292442	-0.672289	13
GOBP_MULTICELLULAR_ORGANISMAL_MOVEMENT	0.897674	0.911315	0.0576091	0.235482	0.75349	45
GOBP_REGULATION_OF_MORPHOGENESIS_OF_A_BRANCHING_STRUCTURE	0.899654	0.913185	0.043888	-0.247857	-0.728556	38
GOMF_TRANSLATION_REPRESSOR_ACTIVITY_MRNA_REGULATORY_ELEMENT_BINDING	0.900634	0.914039	0.0530213	0.275917	0.68045	15
GOBP_REGULATION_OF_RECEPTOR_BINDING	0.901099	0.914251	0.0464155	-0.276287	-0.696143	19
GOBP_RETINA_LAYER_FORMATION	0.901119	0.914251	0.0472587	-0.281966	-0.690368	17
GOBP_REGULATION_OF_HEXOKINASE_ACTIVITY	0.901709	0.91471	0.0534572	0.295145	0.650146	10
GOMF_BICARBONATE_TRANSMEMBRANE_TRANSPORTER_ACTIVITY	0.902804	0.915679	0.0472587	-0.278446	-0.671509	16
GOBP_AEROBIC_RESPIRATION	0.904132	0.916808	0.0415718	-0.234575	-0.778326	83
GOBP_POSITIVE_REGULATION_OF_CARTILAGE_DEVELOPMENT	0.904332	0.916808	0.0455878	-0.269162	-0.722557	25
GOBP_REGULATION_OF_DIGESTIVE_SYSTEM_PROCESS	0.904332	0.916808	0.0455878	-0.265875	-0.713734	25
GOBP_POSITIVE_REGULATION_OF_MULTICELLULAR_ORGANISM_GROWTH	0.905556	0.917907	0.0466948	-0.277589	-0.6898	18
GOMF_RNA_BINDING_INVOLVED_IN_POSTTRANSCRIPTIONAL_GENE_SILENCING	0.907407	0.919643	0.0568864	0.241883	0.7219	34
GOCC_ENDOSOME_LUMEN	0.907609	0.91965	0.0455878	-0.25935	-0.705102	27
GOBP_CHROMATIN_MEDIATED_MAINTENANCE_OF_TRANSCRIPTION	0.907692	0.91965	0.0483118	-0.299101	-0.671387	12
GOMF_NEUROPEPTIDE_HORMONE_ACTIVITY	0.908705	0.920535	0.052805	0.277024	0.665605	14
GOBP_NUCLEAR_TRANSCRIBED_MRNA_CATABOLIC_PROCESS_EXONUCLEOLYTIC	0.909302	0.920999	0.057006	0.241475	0.729347	35
GOMF_5_3_EXONUCLEASE_ACTIVITY	0.910088	0.921654	0.0542316	0.263883	0.693566	19
GOBP_POSITIVE_REGULATION_OF_DOUBLE_STRAND_BREAK_REPAIR_VIA_NONHOMOLOGOUS_END_JOINING	0.91028	0.921708	0.046882	-0.277117	-0.668306	16
GOCC_CILIARY_TIP	0.910839	0.922132	0.0438002	-0.239924	-0.724486	45
GOMF_GLUCOCORTICOID_RECEPTOR_BINDING	0.911538	0.922699	0.0481184	-0.297771	-0.6684	12
GOBP_RELAXATION_OF_CARDIAC_MUSCLE	0.91215	0.923176	0.0467883	-0.276959	-0.667925	16
GOBP_MATING_BEHAVIOR	0.912381	0.923269	0.0476387	-0.283715	-0.652226	13
GOBP_HEART_FIELD_SPECIFICATION	0.914934	0.925711	0.0471642	-0.283379	-0.672108	15
GOCC_EXTRINSIC_COMPONENT_OF_MITOCHONDRIAL_INNER_MEMBRANE	0.915254	0.925884	0.0469759	-0.281061	-0.654832	14
GOMF_LIPID_PHOSPHATASE_ACTIVITY	0.915385	0.925884	0.0479259	-0.297033	-0.666743	12
GOBP_POSITIVE_REGULATION_OF_STEROID_METABOLIC_PROCESS	0.915751	0.926113	0.045679	-0.271211	-0.683354	19
GOMF_NUCLEOSOMAL_DNA_BINDING	0.916279	0.926505	0.0566484	0.240325	0.725875	35
GOBP_PEPTIDYL_METHIONINE_MODIFICATION	0.917308	0.927403	0.04783	-0.295866	-0.664125	12
GOBP_METANEPHRIC_RENAL_VESICLE_MORPHOGENESIS	0.918239	0.928203	0.0517405	0.271648	0.645067	13
GOCC_A_BAND	0.918478	0.928214	0.0450443	-0.253878	-0.690225	27
GOBP_MEIOSIS_I_CELL_CYCLE_PROCESS	0.91853	0.928214	0.0392759	-0.223615	-0.764773	105
GOBP_NUCLEOTIDE_EXCISION_REPAIR_DNA_DAMAGE_RECOGNITION	0.918969	0.928515	0.0457704	-0.254497	-0.673215	23
GOBP_DNA_INTEGRATION	0.919476	0.928885	0.0465084	-0.297992	-0.638996	10
GOBP_PROTEIN_ACTIVATION_CASCADE	0.919776	0.929007	0.0463228	-0.274527	-0.672154	17
GOBP_MEIOTIC_CELL_CYCLE_PROCESS	0.919877	0.929007	0.0375363	-0.221745	-0.804523	161
GOMF_ATP_DEPENDENT_MICROTUBULE_MOTOR_ACTIVITY_PLUS_END_DIRECTED	0.920605	0.9296	0.046882	-0.278606	-0.660789	15
GOBP_PROTEIN_TRIMERIZATION	0.920904	0.929655	0.0466948	-0.276775	-0.644845	14
GOBP_MESENCHYMAL_TO_EPITHELIAL_TRANSITION_INVOLVED_IN_METANEPHROS_MORPHOGENESIS	0.92094	0.929655	0.0524828	0.27188	0.5989	10
GOBP_HIGH_DENSITY_LIPOPROTEIN_PARTICLE_CLEARANCE	0.923077	0.93167	0.0523759	0.271143	0.597275	10
GOMF_NUCLEOTIDE_DIPHOSPHATASE_ACTIVITY	0.924074	0.932534	0.0457704	-0.268152	-0.666349	18
GOBP_AMINO_ACID_ACTIVATION	0.926573	0.934913	0.0430173	-0.238139	-0.726864	48
GOBP_RENAL_VESICLE_DEVELOPMENT	0.927813	0.936021	0.0518458	0.265529	0.637986	14
GOBP_AMYLOID_FIBRIL_FORMATION	0.929104	0.937129	0.045862	-0.255276	-0.665981	22
GOBP_PHOSPHORYLATED_CARBOHYDRATE_DEPHOSPHORYLATION	0.929336	0.937129	0.052163	0.260321	0.650883	16
GOBP_VIRAL_TRANSLATION	0.929336	0.937129	0.052163	0.260938	0.652428	16
GOBP_NEGATIVE_REGULATION_OF_FATTY_ACID_BIOSYNTHETIC_PROCESS	0.93032	0.937978	0.0462303	-0.272197	-0.634179	14
GOBP_POSITIVE_REGULATION_OF_NEURON_PROJECTION_REGENERATION	0.930712	0.938087	0.0459538	-0.293713	-0.629821	10
GOMF_CO_SMAD_BINDING	0.930712	0.938087	0.0459538	-0.293832	-0.630075	10
GOBP_REGULATION_OF_OSTEOBLAST_PROLIFERATION	0.931734	0.938975	0.0452247	-0.260101	-0.664339	20
GOBP_FIBRINOLYSIS	0.935622	0.942749	0.0519512	0.24187	0.619477	17
GOBP_HOMOLOGOUS_CHROMOSOME_PAIRING_AT_MEIOSIS	0.936768	0.94376	0.0559429	0.230916	0.714352	40
GOBP_REGULATION_OF_CHOLESTEROL_BIOSYNTHETIC_PROCESS	0.937209	0.944061	0.0555947	0.230533	0.720333	41
GOMF_BILE_ACID_TRANSMEMBRANE_TRANSPORTER_ACTIVITY	0.940299	0.947028	0.0514265	0.262506	0.595561	11
GOBP_OLEFINIC_COMPOUND_BIOSYNTHETIC_PROCESS	0.942593	0.949194	0.0448645	-0.259488	-0.644819	18
GOBP_PEPTIDYL_PROLINE_HYDROXYLATION	0.942918	0.949377	0.0509083	0.257346	0.634651	15
GOBP_POSITIVE_REGULATION_OF_STRIATED_MUSCLE_CELL_APOPTOTIC_PROCESS	0.945591	0.951924	0.0453152	-0.268441	-0.594593	11
GOBP_PIRNA_METABOLIC_PROCESS	0.946154	0.952345	0.0464155	-0.268384	-0.602437	12
GOBP_CGMP_METABOLIC_PROCESS	0.949045	0.95511	0.0508054	0.248934	0.598113	14
GOBP_PRIMARY_ALCOHOL_CATABOLIC_PROCESS	0.949438	0.95536	0.0450443	-0.276238	-0.592348	10
GOCC_CYTOSOLIC_SMALL_RIBOSOMAL_SUBUNIT	0.951304	0.956954	0.0415718	-0.225319	-0.674594	43
GOBP_NEGATIVE_REGULATION_OF_MUSCLE_ORGAN_DEVELOPMENT	0.951311	0.956954	0.0449543	-0.268797	-0.576392	10
GOBP_C_TERMINAL_PROTEIN_AMINO_ACID_MODIFICATION	0.953092	0.958457	0.0508054	0.253724	0.575638	11
GOMF_EXTRACELLULAR_MATRIX_STRUCTURAL_CONSTITUENT_CONFERRING_COMPRESSION_RESISTANCE	0.953096	0.958457	0.0449543	-0.261586	-0.579408	11
GOBP_POSITIVE_REGULATION_OF_CHROMOSOME_SEGREGATION	0.954286	0.959463	0.0455878	-0.253731	-0.583296	13
GOMF_ORGANIC_HYDROXY_COMPOUND_TRANSMEMBRANE_TRANSPORTER_ACTIVITY	0.954386	0.959463	0.0418239	-0.225693	-0.634792	30
GOCC_PROTON_TRANSPORTING_TWO_SECTOR_ATPASE_COMPLEX	0.955189	0.960124	0.0553643	0.211286	0.687211	50
GOMF_SERINE_HYDROLASE_ACTIVITY	0.955801	0.960594	0.0628004	0.210326	0.77609	116
GOBP_POSITIVE_REGULATION_OF_MEIOTIC_CELL_CYCLE	0.95614	0.960789	0.0519512	0.231149	0.60753	19
GOMF_PROTON_TRANSPORTING_ATP_SYNTHASE_ACTIVITY_ROTATIONAL_MECHANISM	0.95709	0.961597	0.0445071	-0.258074	-0.631872	17
GOBP_RRNA_3_END_PROCESSING	0.957265	0.961627	0.0507028	0.24583	0.541516	10
GOBP_REGULATION_OF_TRANSLATIONAL_FIDELITY	0.95941	0.963635	0.043888	-0.244197	-0.623717	20
GOBP_DETECTION_OF_CHEMICAL_STIMULUS_INVOLVED_IN_SENSORY_PERCEPTION_OF_TASTE	0.95966	0.96374	0.0502948	0.239832	0.576244	14
GOBP_PROTEIN_LOCALIZATION_TO_ENDOPLASMIC_RETICULUM	0.961326	0.965266	0.0625237	0.20379	0.774627	144
GOBP_SNO_S_RNA_3_END_PROCESSING	0.961538	0.965333	0.045679	-0.252631	-0.567075	12
GOMF_ATPASE_ACTIVITY_COUPLED_TO_TRANSMEMBRANE_MOVEMENT_OF_IONS_ROTATIONAL_MECHANISM	0.9631	0.966754	0.0437126	-0.240688	-0.614755	20
GOBP_SPECIFICATION_OF_ANIMAL_ORGAN_IDENTITY	0.963303	0.966777	0.053677	0.231027	0.654497	28
GOBP_CHROMATIN_REMODELING_AT_CENTROMERE	0.963415	0.966777	0.0410713	-0.21984	-0.656128	42
GOBP_SENSORY_PERCEPTION_OF_BITTER_TASTE	0.96381	0.967026	0.0451344	-0.249635	-0.573881	13
GOCC_RESPIRATORY_CHAIN_COMPLEX_III	0.966102	0.969179	0.0445071	-0.240293	-0.559848	14
GOBP_PROTEIN_HYDROXYLATION	0.967391	0.970325	0.0426734	-0.229418	-0.623725	27
GOCC_GOLGI_CIS_CISTERNA	0.969314	0.972107	0.042417	-0.224664	-0.603103	25
GOBP_REGULATION_OF_CHOLESTEROL_METABOLIC_PROCESS	0.975779	0.978441	0.0401661	-0.211822	-0.655776	50
GOBP_SYNAPTONEMAL_COMPLEX_ORGANIZATION	0.976139	0.978654	0.0504983	0.21616	0.581453	21
GOBP_HEMATOPOIETIC_STEM_CELL_HOMEOSTASIS	0.977143	0.979512	0.0445071	-0.236916	-0.54464	13
GOBP_NUCLEAR_TRANSCRIBED_MRNA_CATABOLIC_PROCESS_EXONUCLEOLYTIC_3_5	0.978678	0.980903	0.0495902	0.225817	0.512322	11
GOCC_SPERM_PRINCIPAL_PIECE	0.978858	0.980935	0.0491928	0.231737	0.571496	15
GOCC_COPI_VESICLE_COAT	0.980952	0.982756	0.0443293	-0.218444	-0.502177	13
GOBP_FOREBRAIN_REGIONALIZATION	0.980973	0.982756	0.049094	0.219164	0.54049	15
GOMF_HORMONE_ACTIVITY	0.982968	0.984606	0.0554793	0.190928	0.639278	58
GOBP_ESTABLISHMENT_OF_PROTEIN_LOCALIZATION_TO_ENDOPLASMIC_RETICULUM	0.984375	0.985866	0.0350151	-0.203367	-0.707226	117
GOMF_OLFACTORY_RECEPTOR_ACTIVITY	0.985213	0.986555	0.0427591	-0.195275	-0.505152	21
GOBP_OXIDATIVE_PHOSPHORYLATION	0.986111	0.987305	0.0343431	-0.201289	-0.717601	139
GOBP_MITOCHONDRIAL_ELECTRON_TRANSPORT_UBIQUINOL_TO_CYTOCHROME_C	0.991507	0.992558	0.048799	0.206874	0.497056	14
GOCC_OXIDOREDUCTASE_COMPLEX	0.992042	0.992943	0.0590955	0.193019	0.701918	106
GOBP_CYTOLYSIS	0.992674	0.993425	0.0419926	-0.197113	-0.496655	19
GOBP_SKELETAL_MUSCLE_CONTRACTION	0.993023	0.993506	0.052913	0.193623	0.584815	35
GOBP_HOMOLOGOUS_CHROMOSOME_SEGREGATION	0.993056	0.993506	0.0395172	-0.185858	-0.571949	49
GOCC_HOPS_COMPLEX	0.993776	0.994077	0.0476387	0.200818	0.466691	12
GOBP_GDP_METABOLIC_PROCESS	0.997868	0.998019	0.0487011	0.185702	0.421311	11
GOCC_MYOSIN_FILAMENT	1	1	0.0431037	-0.169215	-0.401339	15

### Sheet: REVIGO pruned results
TermID	Name	Frequency	PlotX	PlotY	LogSize	Value	Uniqueness	Dispensability	Representative	Eliminated			Note: Pathway enrichment results after removing redundant pathways using REVIGO
GO:0048199	"vesicle targeting	to	from or within Golgi"	0.0144493	-4.04212	3.71758	3.54394	-1.7891	0.930632	False
GO:0000466	"maturation of 5.8S rRNA from tricistronic rRNA transcript (SSU-rRNA	5.8S rRNA	LSU-rRNA)"	0.0539434	-4.57901	-3.89609	4.11594	-1.33621	0.877861	False
GO:0002474	"antigen processing and presentation of peptide antigen via MHC class I"	0.00770384	1.75006	6.46094	3.27091	-3.71018	0.95662	0	null	False
GO:0007610	"behavior"	0.119511	1.74831	7.87313	4.46139	-2.24297	1	0	null	False
GO:0007626	"locomotory behavior"	0.0450664	1.33658	8.00115	4.03786	-1.3811	1	0	null	False
GO:0042254	"ribosome biogenesis"	1.62587	-3.64756	-5.2742	5.59506	-16.7811	0.911065	0	null	False
GO:0050690	"regulation of defense response to virus by virus"	0.00575	0.684701	7.35258	3.14395	-1.60565	0.998083	0	null	False
GO:0070555	"response to interleukin-1"	0.0157464	4.31424	5.35609	3.58127	-12.4655	0.915393	0	null	False
GO:0110148	"biomineralization"	0.016651	0.37837	7.00415	3.60552	-1.3267	1	0	null	False
GO:1903311	"regulation of mRNA metabolic process"	0.146509	5.27305	-2.06714	4.54985	-10.5217	0.839885	0	null	False
GO:0007339	"binding of sperm to zona pellucida"	0.0106449	2.34813	7.83501	3.41128	-1.69302	0.994507	0.00783528	null	False
GO:0044839	"cell cycle G2/M phase transition"	0.0120411	-0.648088	7.12604	3.46479	-3.20247	0.993166	0.00790874	null	False
GO:0070661	"leukocyte proliferation"	0.0141189	0.321432	6.31583	3.5339	-2.07986	0.990878	0.0080057	null	False
GO:0006909	"phagocytosis"	0.0337317	-3.86326	4.70908	3.91206	-7.51349	0.947305	0.00858128	null	False
GO:0030010	"establishment of cell polarity"	0.0385316	0.552963	8.0208	3.96984	-1.75875	0.994043	0.00867658	null	False
GO:0061077	"chaperone-mediated protein folding"	0.0505273	-0.489529	7.77679	4.08753	-2.28474	0.989561	0.00887741	null	False
GO:0031589	"cell-substrate adhesion"	0.0560749	-1.57677	7.62528	4.13277	-9.32858	0.984306	0.0089571	null	False
GO:0007163	"establishment or maintenance of cell polarity"	0.0793971	2.05363	7.84941	4.2838	-2.99864	0.993746	0.0092338	null	False
GO:0006457	"protein folding"	0.934346	2.65476	7.84668	5.35448	-4.33905	0.992455	0.011823	null	False
GO:0034660	"ncRNA metabolic process"	3.74307	-5.72744	-2.21166	5.9572	-15.8297	0.91596	0.014039	null	False
GO:0032963	"collagen metabolic process"	0.0154118	0.965893	7.83449	3.57194	-1.63039	0.991705	0.0287369	null	False
GO:0036065	"fucosylation"	0.0449177	0.37416	7.72406	4.03643	-1.53624	0.99107	0.0315331	null	False
GO:0070085	"glycosylation"	0.666008	0.00447957	4.80003	5.20745	-1.58256	0.988923	0.0417813	null	False
GO:0032259	"methylation"	3.29778	1.41113	7.58228	5.90219	-5.50613	0.987068	0.0517613	null	False
GO:1901615	"organic hydroxy compound metabolic process"	0.97298	-0.526359	2.95033	5.37208	-1.7891	0.982966	0.0664141	null	False
GO:0042180	"cellular ketone metabolic process"	0.47238	-2.35099	6.65994	5.05827	-3.14009	0.964057	0.0740522	null	False
GO:0016311	"dephosphorylation"	1.60376	-0.989096	2.75924	5.58911	-3.67328	0.96433	0.0862542	null	False
GO:0009308	"amine metabolic process"	0.600552	-1.80216	0.75119	5.16253	-4.17204	0.970094	0.100818	null	False
GO:0043112	"receptor metabolic process"	0.0176961	-6.73787	0.600287	3.63195	-3.61872	0.964295	0.116029	null	False
GO:0140053	"mitochondrial gene expression"	0.0956722	-5.89947	-3.48042	4.36478	-4.48778	0.953496	0.135156	null	False
GO:0070646	"protein modification by small protein removal"	0.2688	-3.47299	-1.06405	4.81341	-12.4643	0.933763	0.150325	null	False
GO:0046717	"acid secretion"	0.00503538	-3.92386	5.69141	3.08636	-1.35848	0.965035	0.154577	null	False
GO:0009437	"carnitine metabolic process"	0.0117644	-7.10385	0.0275008	3.45469	-2.14655	0.963999	0.157853	null	False
GO:1901532	"regulation of hematopoietic progenitor cell differentiation"	0.00670007	2.56194	-1.32625	3.21032	-5.93118	0.846457	0.159091	null	False
GO:0032606	"type I interferon production"	1.23922e-05	-0.432224	-5.85113	0.60206	-2.3153	0.895868	0.166186	null	False
GO:0014870	"response to muscle inactivity"	0.000875718	3.83233	6.1631	2.32838	-2.00527	0.954644	0.170753	null	False
GO:0014854	"response to inactivity"	0.000929418	4.27045	6.29105	2.35411	-2.06929	0.95451	0.171253	null	False
GO:1990778	"protein localization to cell periphery"	0.0536956	-4.90501	3.23571	4.11394	-6.86887	0.929747	0.171688	null	False
GO:0098739	"import across plasma membrane"	0.0322322	-3.53772	4.38887	3.89232	-1.85423	0.957472	0.172474	null	False
GO:0043087	"regulation of GTPase activity"	0.157951	5.50784	-3.99867	4.58251	-9.1202	0.837272	0.173115	null	False
GO:1902750	"negative regulation of cell cycle G2/M phase transition"	0.0269366	5.15986	-0.637761	3.81438	-5.55089	0.819172	0.174103	null	False
GO:0001667	"ameboidal-type cell migration"	0.0465824	-4.33827	5.34335	4.05223	-5.49362	0.940643	0.175333	null	False
GO:0010810	"regulation of cell-substrate adhesion"	0.0353137	3.69072	-0.554815	3.93197	-5.95342	0.851316	0.17736	null	False
GO:0070663	"regulation of leukocyte proliferation"	0.0371313	3.8682	-0.753458	3.95376	-1.59674	0.862058	0.177977	null	False
GO:0044057	"regulation of system process"	0.0953459	3.80143	-2.00373	4.36329	-4.15946	0.828041	0.179025	null	False
GO:0090066	"regulation of anatomical structure size"	0.26338	4.20576	-3.43407	4.80456	-7.74063	0.823392	0.18131	null	False
GO:0050865	"regulation of cell activation"	0.0941108	4.35235	-0.959829	4.35763	-3.31475	0.856484	0.190243	null	False
GO:0060627	"regulation of vesicle-mediated transport"	0.116342	4.3328	-2.03162	4.44973	-6.71028	0.782476	0.193281	null	False
GO:0051056	"regulation of small GTPase mediated signal transduction"	0.132704	6.60815	-0.512078	4.50687	-9.33627	0.789141	0.195215	null	False
GO:0032970	"regulation of actin filament-based process"	0.225303	4.92766	-1.17816	4.73675	-10.1881	0.848105	0.203402	null	False
GO:0044089	"positive regulation of cellular component biogenesis"	0.185772	6.2806	-1.81331	4.65296	-3.87148	0.769421	0.207302	null	False
GO:0110053	"regulation of actin filament organization"	0.19006	4.39649	-1.31145	4.66287	-8.35399	0.796687	0.207684	null	False
GO:0030001	"metal ion transport"	1.90671	-4.58319	4.38788	5.66426	-3.10601	0.940037	0.231979	null	False
GO:0007264	"small GTPase mediated signal transduction"	0.257304	5.10644	1.57754	4.79443	-10.8251	0.786067	0.236681	null	False
GO:0006521	"regulation of cellular amino acid metabolic process"	0.0152301	5.97168	-3.23311	3.56679	-6.86887	0.86024	0.238488	null	False
GO:0098657	"import into cell"	0.0535634	-3.61905	4.10878	4.11287	-2.0452	0.961867	0.240651	null	False
GO:0033238	"regulation of cellular amine metabolic process"	0.0175185	5.67094	-3.17596	3.62757	-5.65425	0.860555	0.240688	null	False
GO:0060968	"regulation of gene silencing"	0.0256437	5.5079	-2.90519	3.79302	-1.5213	0.857529	0.240743	null	False
GO:0015850	"organic hydroxy compound transport"	0.111105	-5.30309	4.0288	4.42972	-2.79183	0.950247	0.256966	null	False
GO:0031503	"protein-containing complex localization"	0.180827	-4.74435	4.90895	4.64125	-1.36537	0.95962	0.259392	null	False
GO:0062012	"regulation of small molecule metabolic process"	0.101174	5.13269	-2.71913	4.38906	-3.0323	0.851045	0.262221	null	False
GO:0006356	"regulation of transcription by RNA polymerase I"	0.0126938	6.21393	-3.10463	3.4877	-1.75138	0.861518	0.264423	null	False
GO:1903320	"regulation of protein modification by small protein conjugation or removal"	0.0736347	5.82716	-2.56886	4.25108	-3.24091	0.829312	0.265841	null	False
GO:0043620	"regulation of DNA-templated transcription in response to stress"	0.020063	4.61398	1.53571	3.68646	-6.31658	0.810046	0.272471	null	False
GO:0009615	"response to virus"	0.16782	5.28022	5.1486	4.60883	-5.68743	0.924086	0.282019	null	False
GO:0043484	"regulation of RNA splicing"	0.0529644	5.33632	-2.46627	4.10799	-1.50588	0.849598	0.291271	null	False
GO:0006066	"alcohol metabolic process"	0.590585	-2.18708	6.45683	5.15526	-2.51447	0.966768	0.294039	null	False
GO:0072527	"pyrimidine-containing compound metabolic process"	1.04338	-6.2889	-1.39489	5.40242	-1.79674	0.946511	0.302149	null	False
GO:0061013	"regulation of mRNA catabolic process"	0.104433	5.40063	-2.25941	4.40283	-5.93118	0.827723	0.306039	null	False
GO:0051606	"detection of stimulus"	0.458104	5.26445	4.98919	5.04494	-3.11578	0.934291	0.306975	null	False
GO:0043687	"post-translational protein modification"	0.0265772	-2.76445	-1.00463	3.80855	-4.13925	0.947078	0.309618	null	False
GO:0006414	"translational elongation"	0.493289	-4.80492	-1.47089	5.07708	-3.67328	0.918793	0.309714	null	False
GO:0090520	"sphingolipid mediated signaling pathway"	0.00687769	5.18314	2.72552	3.22167	-1.71115	0.829891	0.311841	null	False
GO:0005996	"monosaccharide metabolic process"	0.943764	-2.02546	6.575	5.35884	-2.13023	0.962056	0.314816	null	False
GO:0015844	"monoamine transport"	0.00587805	-5.70511	3.84323	3.15351	-2.7323	0.957767	0.324595	null	False
GO:0010324	"membrane invagination"	0.0130986	-2.98672	-5.34759	3.50133	-5.27237	0.938413	0.332269	null	False
GO:0046777	"protein autophosphorylation"	0.079079	-3.14258	-0.536327	4.28206	-3.27037	0.936078	0.335466	null	False
GO:0048013	"ephrin receptor signaling pathway"	0.0240327	4.90618	2.26013	3.76485	-3.6447	0.806366	0.339132	null	False
GO:0034248	"regulation of cellular amide metabolic process"	1.50794	5.34398	-1.68383	5.56236	-4.68839	0.813076	0.340715	null	False
GO:0006270	"DNA replication initiation"	0.122852	-5.74443	-1.40242	4.47337	-1.486	0.935259	0.34088	null	False
GO:0035094	"response to nicotine"	0.0044736	4.39486	5.7206	3.03503	-1.46341	0.933041	0.344551	null	False
GO:0061418	"regulation of transcription from RNA polymerase II promoter in response to hypoxia"	0.00227604	4.45861	2.86231	2.74194	-6.31653	0.809293	0.348968	null	False
GO:1904923	"regulation of autophagy of mitochondrion in response to mitochondrial depolarization"	0.00229256	3.95057	4.94328	2.74507	-1.87228	0.939243	0.3491	null	False
GO:0098780	"response to mitochondrial depolarisation"	0.00332525	5.61928	5.16295	2.90634	-1.84348	0.938047	0.355996	null	False
GO:0007188	"adenylate cyclase-modulating G protein-coupled receptor signaling pathway"	0.0572026	4.81147	1.93615	4.14142	-2.06374	0.806521	0.361031	null	False
GO:0043543	"protein acylation"	0.205542	-3.59182	-1.0057	4.69688	-1.96432	0.938789	0.361935	null	False
GO:0070841	"inclusion body assembly"	0.000871587	-3.92073	-5.6404	2.32634	-1.43123	0.943969	0.362651	null	False
GO:0030522	"intracellular receptor signaling pathway"	0.0643694	4.83801	1.81754	4.19268	-1.58397	0.80672	0.364233	null	False
GO:0042060	"wound healing"	0.0706027	5.12665	5.17718	4.23282	-4.93588	0.934291	0.369418	null	False
GO:0009101	"glycoprotein biosynthetic process"	0.547894	-5.16235	-0.609249	5.12267	-3.39294	0.929673	0.37144	null	False
GO:0010737	"protein kinase A signaling"	0.00235039	5.72482	3.01515	2.75587	-1.39942	0.836895	0.37347	null	False
GO:0050808	"synapse organization"	0.057186	-3.16931	-5.60576	4.14129	-6.15599	0.923182	0.374536	null	False
GO:0198738	"cell-cell signaling by wnt"	0.122638	7.17973	3.82925	4.47261	-2.16808	0.955707	0.379646	null	False
GO:0018205	"peptidyl-lysine modification"	0.447252	-3.59169	-1.27818	5.03453	-4.21005	0.930169	0.386774	null	False
GO:0035418	"protein localization to synapse"	0.00674138	-5.84631	2.98734	3.21299	-3.04874	0.951166	0.395511	null	False
GO:0016053	"organic acid biosynthetic process"	4.54177	-6.21448	0.804868	6.0412	-1.93453	0.940174	0.397629	null	False
GO:0038061	"NIK/NF-kappaB signaling"	0.00652245	5.55927	2.69416	3.19866	-5.94643	0.828015	0.397904	null	False
GO:0043491	"protein kinase B signaling"	0.00704292	5.6549	2.63833	3.23198	-1.44806	0.827308	0.399872	null	False
GO:0061564	"axon development"	0.123257	-1.09236	-6.25713	4.4748	-8.46207	0.782359	0.401125	null	False
GO:0009313	"oligosaccharide catabolic process"	0.0197574	-1.47444	6.09115	3.67979	-1.68387	0.966531	0.401976	null	False
GO:0006644	"phospholipid metabolic process"	1.40984	-0.713931	4.30164	5.53314	-3.60412	0.943538	0.402125	null	False
GO:0070816	"phosphorylation of RNA polymerase II C-terminal domain"	0.0129292	1.16408	-1.05667	3.49568	-2.5622	0.809115	0.405302	null	False
GO:0014065	"phosphatidylinositol 3-kinase signaling"	0.00900915	5.46458	2.55016	3.33885	-1.95898	0.825	0.406317	null	False
GO:1902414	"protein localization to cell junction"	0.0110415	-5.76659	3.07203	3.42716	-4.7015	0.953972	0.407237	null	False
GO:0072331	"signal transduction by p53 class mediator"	0.0152838	5.31832	2.38758	3.56832	-1.30227	0.81983	0.420878	null	False
GO:0007015	"actin filament organization"	0.206124	-3.4295	-5.26091	4.69811	-12.461	0.917196	0.421143	null	False
GO:0006470	"protein dephosphorylation"	0.683457	-3.67959	-0.694437	5.21869	-1.59642	0.925199	0.421494	null	False
GO:0099515	"actin filament-based transport"	0.00630352	-4.47526	3.0987	3.18384	-1.46341	0.942651	0.425435	null	False
GO:0007249	"I-kappaB kinase/NF-kappaB signaling"	0.0210957	5.3448	2.26611	3.70825	-2.2192	0.816525	0.43028	null	False
GO:1903008	"organelle disassembly"	0.0459091	-3.70995	-5.34616	4.04591	-2.36834	0.929396	0.433332	null	False
GO:0031124	"mRNA 3'-end processing"	0.0658565	-5.78644	-2.76847	4.2026	-3.80744	0.925148	0.434357	null	False
GO:0006837	"serotonin transport"	0.00240409	-5.32085	4.47159	2.76567	-1.85842	0.954492	0.440806	null	False
GO:0032352	"positive regulation of hormone metabolic process"	0.00203233	4.96333	-4.14763	2.69285	-1.85273	0.806957	0.4419	null	False
GO:0099072	"regulation of postsynaptic membrane neurotransmitter receptor levels"	0.00614655	4.17264	-5.23212	3.17289	-2.51657	0.858755	0.442025	null	False
GO:0032543	"mitochondrial translation"	0.0756463	-4.91765	-1.34529	4.26278	-3.34349	0.927073	0.443575	null	False
GO:0034976	"response to endoplasmic reticulum stress"	0.140516	4.99577	4.82126	4.53171	-2.11465	0.922749	0.444366	null	False
GO:0060998	"regulation of dendritic spine development"	0.00577478	2.07254	-1.71552	3.14582	-1.71115	0.858073	0.445632	null	False
GO:0071826	"ribonucleoprotein complex subunit organization"	0.375414	-3.46239	-5.46778	4.95849	-4.56952	0.921953	0.447163	null	False
GO:0009301	"snRNA transcription"	0.00418031	-6.04627	-1.89267	3.00561	-3.04793	0.936141	0.447936	null	False
GO:1902570	"protein localization to nucleolus"	0.00231735	-5.31258	2.92369	2.74974	-1.81512	0.939659	0.448336	null	False
GO:0099587	"inorganic ion import across plasma membrane"	0.0198358	-4.5888	5.07641	3.68151	-1.5184	0.952091	0.448523	null	False
GO:0002183	"cytoplasmic translational initiation"	0.0913225	-5.01427	-1.39636	4.34457	-1.9454	0.927534	0.450361	null	False
GO:0007190	"activation of adenylate cyclase activity"	0.00256519	5.26926	-5.75861	2.79379	-2.83957	0.873877	0.451123	null	False
GO:0035404	"histone-serine phosphorylation"	0.00432076	-3.13152	-3.33374	3.01995	-1.81512	0.894779	0.452327	null	False
GO:0006183	"GTP biosynthetic process"	0.0501762	-5.52568	-0.343432	4.0845	-1.36537	0.925131	0.454025	null	False
GO:0007031	"peroxisome organization"	0.0875883	-3.27531	-5.23819	4.32644	-1.31333	0.930181	0.454499	null	False
GO:0040013	"negative regulation of locomotion"	0.0514195	5.14681	-0.901468	4.09513	-4.47349	0.813393	0.456006	null	False
GO:0046629	"gamma-delta T cell activation"	0.00172252	1.57141	6.2642	2.62118	-3.09367	0.95015	0.456947	null	False
GO:0042133	"neurotransmitter metabolic process"	0.0102608	4.15842	-4.98936	3.39533	-1.5551	0.840232	0.457002	null	False
GO:0071377	"cellular response to glucagon stimulus"	0.00181753	4.30125	5.45442	2.64444	-2.20243	0.913366	0.457924	null	False
GO:0046849	"bone remodeling"	0.00950071	1.4755	-7.23164	3.36192	-2.19636	0.898048	0.460155	null	False
GO:0019722	"calcium-mediated signaling"	0.0572852	5.22718	1.98159	4.14205	-1.62663	0.805462	0.462291	null	False
GO:0007265	"Ras protein signal transduction"	0.0579007	5.30262	1.97247	4.14669	-6.05962	0.803841	0.46266	null	False
GO:0048017	"inositol lipid-mediated signaling"	0.0597099	5.14605	1.9511	4.16005	-1.99793	0.804974	0.463723	null	False
GO:0002181	"cytoplasmic translation"	0.136439	-4.92879	-1.47639	4.51892	-3.51223	0.926532	0.465544	null	False
GO:0032793	"positive regulation of CREB transcription factor activity"	0.00622916	5.96061	-3.80452	3.17869	-1.5551	0.843732	0.46645	null	False
GO:0006403	"RNA localization"	0.209549	-5.438	3.34768	4.70526	-5.8016	0.94532	0.467055	null	False
GO:0001508	"action potential"	0.0142098	4.1179	-4.80736	3.53668	-2.93151	0.848771	0.467057	null	False
GO:0015849	"organic acid transport"	0.939034	-4.87565	4.07212	5.35665	-2.56821	0.941692	0.46817	null	False
GO:0007260	"tyrosine phosphorylation of STAT protein"	0.00131358	2.31922	1.77067	2.50379	-1.80106	0.792401	0.472808	null	False
GO:0009100	"glycoprotein metabolic process"	0.581568	-4.60234	-0.466805	5.14857	-2.69252	0.942612	0.473667	null	False
GO:0031123	"RNA 3'-end processing"	0.163404	-5.84417	-2.60742	4.59725	-3.98561	0.925168	0.475041	null	False
GO:0019932	"second-messenger-mediated signaling"	0.084482	5.1714	1.81414	4.31076	-2.17918	0.800791	0.476065	null	False
GO:0048640	"negative regulation of developmental growth"	0.0201498	3.44159	-1.34244	3.68833	-2.99207	0.801514	0.476365	null	False
GO:0048771	"tissue remodeling"	0.0186668	1.35432	-7.24211	3.65514	-2.35734	0.894228	0.480487	null	False
GO:0035637	"multicellular organismal signaling"	0.0195508	1.41493	-5.61541	3.67523	-1.40879	0.865174	0.481946	null	False
GO:0043277	"apoptotic cell clearance"	0.0079806	-3.69024	4.88439	3.28623	-2.07719	0.951619	0.482173	null	False
GO:0009636	"response to toxic substance"	1.05962	4.58787	4.97704	5.40912	-2.59454	0.905382	0.486154	null	False
GO:0019321	"pentose metabolic process"	0.196557	-2.06827	6.68716	4.67747	-1.9206	0.965307	0.48674	null	False
GO:0090130	"tissue migration"	0.0227191	1.16045	-7.20992	3.74044	-3.10601	0.893063	0.486743	null	False
GO:0015748	"organophosphate ester transport"	0.186829	-5.18874	4.0806	4.65543	-1.61192	0.9484	0.490389	null	False
GO:0098781	"ncRNA transcription"	0.0217153	-5.83289	-1.82348	3.72082	-2.33619	0.929289	0.495648	null	False
GO:0006446	"regulation of translational initiation"	0.0486932	5.94732	-2.63376	4.07148	-2.30847	0.837137	0.495705	null	False
GO:0046685	"response to arsenic-containing substance"	0.0210255	4.74953	5.54284	3.7068	-1.31463	0.926991	0.496954	null	False
GO:0006525	"arginine metabolic process"	0.389443	-2.08131	2.02216	4.97442	-1.49475	0.949954	0.497241	null	False
GO:0006979	"response to oxidative stress"	0.58248	4.87784	4.88785	5.14926	-1.78955	0.925604	0.497359	null	False
GO:0010769	"regulation of cell morphogenesis involved in differentiation"	0.0144039	2.53785	-1.69929	3.54258	-1.9609	0.849563	0.497373	null	False
GO:0045229	"external encapsulating structure organization"	1.05061	-3.32183	-5.39896	5.40541	-2.72122	0.921238	0.50021	null	False
GO:0006406	"mRNA export from nucleus"	0.0827884	-5.14477	2.18322	4.30196	-5.65025	0.87058	0.50034	null	False
GO:0051592	"response to calcium ion"	0.0231941	4.62545	5.52139	3.74943	-2.1995	0.923285	0.500731	null	False
GO:0060439	"trachea morphogenesis"	0.00214386	0.268642	-6.99735	2.716	-1.71725	0.872656	0.501307	null	False
GO:0018210	"peptidyl-threonine modification"	0.0198937	-2.71251	-1.54707	3.68278	-1.72886	0.944147	0.501901	null	False
GO:0050803	"regulation of synapse structure or activity"	0.0412496	4.16901	-4.37374	3.99944	-2.8688	0.842805	0.503303	null	False
GO:1901264	"carbohydrate derivative transport"	0.254677	-5.08452	4.13298	4.78997	-1.33043	0.947234	0.504666	null	False
GO:0038065	"collagen-activated signaling pathway"	0.00464709	4.8997	2.74335	3.05154	-2.17914	0.824094	0.505433	null	False
GO:0050821	"protein stabilization"	0.0452895	4.08835	-4.2764	4.04001	-2.33776	0.841929	0.506751	null	False
GO:0015893	"drug transport"	0.0277917	1.86502	4.54828	3.82795	-1.3524	0.890614	0.507841	null	False
GO:0006022	"aminoglycan metabolic process"	1.12018	-6.61755	-2.40021	5.43326	-1.36795	0.955585	0.508811	null	False
GO:0001503	"ossification"	0.0446575	1.22643	-7.20415	4.03391	-1.64942	0.888852	0.509567	null	False
GO:0010563	"negative regulation of phosphorus metabolic process"	0.137533	5.60858	-1.53347	4.52239	-3.52211	0.78577	0.5098	null	False
GO:0010649	"regulation of cell communication by electrical coupling"	0.00114835	8.09821	-0.267061	2.4456	-1.59642	0.859368	0.511657	null	False
GO:0050817	"coagulation"	0.0486478	1.10258	-7.06357	4.07107	-2.31634	0.888295	0.512611	null	False
GO:0006360	"transcription by RNA polymerase I"	0.0380276	-5.71898	-1.88118	3.96412	-2.95719	0.926609	0.514276	null	False
GO:0050866	"negative regulation of cell activation"	0.0318067	5.28318	-0.688987	3.88655	-2.3633	0.812889	0.515586	null	False
GO:0001505	"regulation of neurotransmitter levels"	0.0608996	4.14838	-4.13545	4.16862	-1.65494	0.839087	0.517998	null	False
GO:0048799	"animal organ maturation"	0.00379202	0.342166	-7.07936	2.96332	-2.23638	0.872636	0.518245	null	False
GO:0043393	"regulation of protein binding"	0.0336119	5.58204	-4.7534	3.91052	-1.84456	0.854116	0.520867	null	False
GO:0031647	"regulation of protein stability"	0.066253	4.05385	-4.04127	4.2052	-2.1826	0.838259	0.52129	null	False
GO:0060261	"positive regulation of transcription initiation from RNA polymerase II promoter"	0.0196665	6.54293	-2.36257	3.67779	-3.12206	0.799243	0.521351	null	False
GO:0015931	"nucleobase-containing compound transport"	0.365389	-5.06638	4.00946	4.94673	-2.1995	0.944699	0.522387	null	False
GO:0006413	"translational initiation"	0.515769	-4.83464	-1.52226	5.09643	-2.08394	0.918495	0.524062	null	False
GO:0006368	"transcription elongation from RNA polymerase II promoter"	0.0522663	-5.68246	-1.80491	4.10223	-4.71809	0.923607	0.525487	null	False
GO:0006577	"amino-acid betaine metabolic process"	0.0504736	-6.95784	-0.353031	4.08707	-1.7891	0.960415	0.526916	null	False
GO:0019882	"antigen processing and presentation"	0.0273373	1.6757	6.36265	3.82079	-2.76812	0.955651	0.528413	null	False
GO:0050878	"regulation of body fluid levels"	0.0822886	4.08345	-3.92564	4.29933	-2.80567	0.836092	0.529954	null	False
GO:0017156	"calcium-ion regulated exocytosis"	0.0119709	-3.8426	5.03772	3.46225	-1.30676	0.948486	0.531531	null	False
GO:0006401	"RNA catabolic process"	0.467315	-5.17656	-1.06462	5.05359	-9.49689	0.90716	0.53274	null	False
GO:0003013	"circulatory system process"	0.091116	1.17381	-7.02149	4.34359	-8.20431	0.879732	0.536092	null	False
GO:0072659	"protein localization to plasma membrane"	0.04638	-4.96975	3.20251	4.05034	-6.1987	0.928627	0.536685	null	False
GO:0032409	"regulation of transporter activity"	0.0527744	5.59827	-4.54547	4.10643	-4.72456	0.851146	0.537655	null	False
GO:0097191	"extrinsic apoptotic signaling pathway"	0.0142841	4.84981	2.41022	3.53895	-1.86714	0.811143	0.538455	null	False
GO:0006898	"receptor-mediated endocytosis"	0.0515847	-3.90786	4.62872	4.09653	-7.26015	0.944003	0.539987	null	False
GO:0042391	"regulation of membrane potential"	0.10559	4.10707	-3.80159	4.40761	-3.4537	0.833525	0.540282	null	False
GO:0042493	"response to drug"	0.0598793	4.60826	5.3147	4.16128	-1.31097	0.922241	0.540413	null	False
GO:0051098	"regulation of binding"	0.0627956	5.60177	-4.44091	4.18193	-1.39422	0.849564	0.544417	null	False
GO:0060560	"developmental growth involved in morphogenesis"	0.0398369	-0.672128	-7.15803	3.9843	-3.14889	0.888425	0.54767	null	False
GO:0034199	"activation of protein kinase A activity"	0.000231322	6.71757	-3.88898	1.75587	-2.14051	0.81591	0.549424	null	False
GO:0045943	"positive regulation of transcription by RNA polymerase I"	0.00849281	6.77154	-2.56824	3.31323	-2.01941	0.810148	0.550047	null	False
GO:0018198	"peptidyl-cysteine modification"	0.068149	-3.05424	-1.34538	4.21746	-1.47031	0.939345	0.550558	null	False
GO:0018209	"peptidyl-serine modification"	0.0688182	-3.09729	-1.1621	4.2217	-3.1584	0.939304	0.550982	null	False
GO:0010876	"lipid localization"	0.434257	-5.31738	3.43813	5.02172	-2.96175	0.942378	0.551165	null	False
GO:0072507	"divalent inorganic cation homeostasis"	0.148777	4.09767	-3.63462	4.55652	-4.45756	0.824552	0.555163	null	False
GO:0007164	"establishment of tissue polarity"	0.0100831	-0.788609	-7.11039	3.38775	-1.59059	0.901775	0.556076	null	False
GO:0044282	"small molecule catabolic process"	1.67652	-1.54188	5.39747	5.60838	-4.48038	0.955333	0.558513	null	False
GO:0051284	"positive regulation of sequestering of calcium ion"	0.00217277	7.26079	-2.82859	2.72181	-2.39879	0.788597	0.560717	null	False
GO:0017038	"protein import"	0.257114	-5.25042	3.68415	4.7941	-2.5034	0.935577	0.561053	null	False
GO:0007189	"adenylate cyclase-activating G protein-coupled receptor signaling pathway"	0.0269077	4.71386	2.13798	3.81391	-1.4488	0.814928	0.561155	null	False
GO:0006865	"amino acid transport"	0.754171	-4.94644	4.03156	5.26144	-1.7832	0.939864	0.562003	null	False
GO:0046434	"organophosphate catabolic process"	0.507148	-1.07167	3.65128	5.08911	-1.6854	0.945382	0.563388	null	False
GO:1902683	"regulation of receptor localization to synapse"	0.00247432	2.38589	-3.08504	2.77815	-2.05397	0.832262	0.564914	null	False
GO:0034605	"cellular response to heat"	0.0641753	5.09267	4.93772	4.19137	-5.56798	0.920789	0.566543	null	False
GO:0097205	"renal filtration"	0.00461404	1.48235	-7.14797	3.04844	-2.35557	0.8955	0.566566	null	False
GO:0035966	"response to topologically incorrect protein"	0.0820696	4.56784	5.14453	4.29818	-3.07366	0.9063	0.567921	null	False
GO:0031579	"membrane raft organization"	0.00964529	-2.97282	-5.4456	3.36847	-2.04652	0.939485	0.568372	null	False
GO:0001510	"RNA methylation"	0.846315	-4.63535	-2.03969	5.31151	-6.93106	0.905203	0.572007	null	False
GO:0032535	"regulation of cellular component size"	0.216306	1.8675	-3.2354	4.71905	-6.93106	0.762863	0.572368	null	False
GO:0034404	"nucleobase-containing small molecule biosynthetic process"	0.287306	-6.07833	-0.604466	4.84232	-1.7787	0.932285	0.573136	null	False
GO:0051085	"chaperone cofactor-dependent protein refolding"	0.0194021	-0.427463	7.79248	3.67191	-1.88281	0.990104	0.57373	null	False
GO:0046426	"negative regulation of receptor signaling pathway via JAK-STAT"	0.00588218	7.04473	-0.179763	3.15381	-1.88281	0.790217	0.57538	null	False
GO:0090501	"RNA phosphodiester bond hydrolysis"	0.918616	-5.92225	-2.33665	5.34711	-1.31467	0.924869	0.577887	null	False
GO:0006023	"aminoglycan biosynthetic process"	0.788398	-6.21002	-0.700383	5.28072	-1.79394	0.943971	0.578465	null	False
GO:0018394	"peptidyl-lysine acetylation"	0.126884	-3.27995	-1.26343	4.48739	-2.80567	0.933	0.578888	null	False
GO:0070936	"protein K48-linked ubiquitination"	0.01188	-2.53056	-1.34789	3.45894	-1.79506	0.947622	0.579317	null	False
GO:0046942	"carboxylic acid transport"	0.340968	-4.86771	4.29661	4.91669	-2.82563	0.936264	0.580847	null	False
GO:0034250	"positive regulation of cellular amide metabolic process"	0.0951145	6.20098	-2.1572	4.36224	-1.96432	0.782921	0.583386	null	False
GO:0006448	"regulation of translational elongation"	0.0788477	5.8192	-2.42843	4.28078	-1.72765	0.832267	0.585848	null	False
GO:1905144	"response to acetylcholine"	0.0109547	4.40474	5.48703	3.42374	-2.02805	0.915711	0.588528	null	False
GO:0150116	"regulation of cell-substrate junction organization"	0.00951724	3.00004	-0.595422	3.36267	-1.63347	0.835773	0.588675	null	False
GO:1902036	"regulation of hematopoietic stem cell differentiation"	0.00351113	2.24466	-1.27683	2.92993	-5.47002	0.851558	0.588822	null	False
GO:0060759	"regulation of response to cytokine stimulus"	0.0266144	7.19949	-0.0911401	3.80916	-2.91044	0.821948	0.589079	null	False
GO:0006458	"'de novo' protein folding"	0.033236	-0.604591	7.76948	3.90563	-1.8916	0.989805	0.593526	null	False
GO:0051208	"sequestering of calcium ion"	0.00104508	-0.54454	1.11746	2.40483	-1.57524	0.820472	0.594393	null	False
GO:0035148	"tube formation"	0.0308773	0.456379	-7.12275	3.87367	-2.92118	0.85793	0.59519	null	False
GO:0099601	"regulation of neurotransmitter receptor activity"	0.0103434	7.23974	-0.714656	3.39881	-2.6137	0.800424	0.595933	null	False
GO:0002250	"adaptive immune response"	0.0571654	3.54524	5.01517	4.14114	-1.77129	0.903247	0.595991	null	False
GO:0034440	"lipid oxidation"	0.112493	-0.468868	6.25165	4.43511	-2.1995	0.95905	0.596068	null	False
GO:0007229	"integrin-mediated signaling pathway"	0.0858245	4.98247	1.8564	4.3176	-2.15195	0.792612	0.601176	null	False
GO:0090085	"regulation of protein deubiquitination"	0.00247019	6.62477	-3.69991	2.77743	-3.361	0.855313	0.601867	null	False
GO:0044262	"cellular carbohydrate metabolic process"	1.59299	-2.06675	7.25562	5.58619	-1.79394	0.967178	0.60244	null	False
GO:0002244	"hematopoietic progenitor cell differentiation"	0.0228513	0.600088	-6.38379	3.74296	-5.81586	0.817959	0.603609	null	False
GO:0031145	"anaphase-promoting complex-dependent catabolic process"	0.0324966	-2.84105	0.244705	3.89586	-7.03903	0.936786	0.606082	null	False
GO:0003014	"renal system process"	0.015164	1.39077	-7.10911	3.5649	-1.67497	0.891508	0.609245	null	False
GO:0045088	"regulation of innate immune response"	0.0439594	6.98026	-0.104516	4.02706	-6.55372	0.797334	0.609672	null	False
GO:0043248	"proteasome assembly"	0.0565086	-3.68054	-5.53201	4.13612	-1.58013	0.925138	0.609931	null	False
GO:0016458	"gene silencing"	0.156906	5.50254	-1.6414	4.57962	-2.1715	0.794738	0.613052	null	False
GO:0051169	"nuclear transport"	0.322681	-4.50489	3.54927	4.89275	-3.95067	0.926381	0.613191	null	False
GO:0016556	"mRNA modification"	0.0386059	-4.68258	-2.48224	3.97067	-1.54378	0.924553	0.613195	null	False
GO:0042475	"odontogenesis of dentin-containing tooth"	0.0116157	0.335747	-6.9766	3.44917	-1.71115	0.861116	0.614662	null	False
GO:0016054	"organic acid catabolic process"	1.11062	-1.50272	5.26635	5.42954	-2.11516	0.939179	0.615737	null	False
GO:0002431	"Fc receptor mediated stimulatory signaling pathway"	0.000627873	6.13385	1.74709	2.18469	-4.84584	0.730788	0.619311	null	False
GO:0008593	"regulation of Notch signaling pathway"	0.020315	7.1254	-0.280348	3.69188	-1.41195	0.813828	0.622526	null	False
GO:0006513	"protein monoubiquitination"	0.0336904	-2.82061	-1.28233	3.91153	-1.31097	0.944006	0.622714	null	False
GO:0016482	"cytosolic transport"	0.101542	-4.48696	3.41805	4.39063	-1.55083	0.932036	0.623105	null	False
GO:0000478	"endonucleolytic cleavage involved in rRNA processing"	0.0215625	-4.53181	-3.95757	3.71775	-2.1669	0.883951	0.623863	null	False
GO:0006626	"protein targeting to mitochondrion"	0.103574	-4.64077	1.98589	4.39924	-3.72019	0.855764	0.624084	null	False
GO:0001655	"urogenital system development"	0.0667528	0.602585	-7.04507	4.20847	-2.96531	0.857288	0.624335	null	False
GO:0048863	"stem cell differentiation"	0.0399939	-0.756645	-7.01638	3.98601	-3.00279	0.891285	0.626872	null	False
GO:1900034	"regulation of cellular response to heat"	0.00314763	7.53832	0.279636	2.88252	-2.87465	0.83473	0.627442	null	False
GO:0090287	"regulation of cellular response to growth factor stimulus"	0.0676988	6.64062	-0.291583	4.21458	-2.00595	0.807085	0.628581	null	False
GO:0032957	"inositol trisphosphate metabolic process"	0.00776993	-1.16825	4.06008	3.27462	-1.33621	0.961165	0.628661	null	False
GO:0044351	"macropinocytosis"	0.00140445	-3.57201	5.22845	2.53275	-3.45299	0.954334	0.628909	null	False
GO:0070588	"calcium ion transmembrane transport"	0.195326	-4.59795	4.63319	4.67474	-2.0968	0.939902	0.630886	null	False
GO:0016042	"lipid catabolic process"	0.552091	-0.901658	5.48463	5.12599	-3.10091	0.946411	0.634932	null	False
GO:0010469	"regulation of signaling receptor activity"	0.0274529	6.95103	-0.770887	3.82263	-1.31361	0.790214	0.63517	null	False
GO:0097305	"response to alcohol"	0.0795623	4.45399	5.2236	4.2847	-1.62339	0.907378	0.635541	null	False
GO:1901201	"regulation of extracellular matrix assembly"	0.00254041	2.39644	-0.362663	2.78958	-1.40188	0.842405	0.635821	null	False
GO:0007009	"plasma membrane organization"	0.0668768	-3.0988	-5.35199	4.20927	-2.17332	0.932001	0.636099	null	False
GO:0032211	"negative regulation of telomere maintenance via telomerase"	0.0045149	4.89383	-1.58684	3.03902	-1.45805	0.794645	0.636592	null	False
GO:0002831	"regulation of response to biotic stimulus"	0.0812765	6.81974	-0.311676	4.29396	-7.34082	0.809843	0.636943	null	False
GO:0009451	"RNA modification"	1.92755	-4.7766	-2.10759	5.66898	-4.03723	0.908114	0.637091	null	False
GO:0008277	"regulation of G protein-coupled receptor signaling pathway"	0.0293903	7.00791	-0.339244	3.85224	-1.65158	0.8099	0.638105	null	False
GO:0044242	"cellular lipid catabolic process"	0.232986	-0.879755	5.40842	4.75131	-2.28554	0.941256	0.638106	null	False
GO:0042026	"protein refolding"	0.0994022	-0.547862	7.7848	4.38139	-1.90933	0.989148	0.638357	null	False
GO:0006816	"calcium ion transport"	0.223994	-4.69402	4.61313	4.73422	-3.24125	0.948071	0.639473	null	False
GO:0042692	"muscle cell differentiation"	0.0581568	-0.688216	-7.02657	4.1486	-1.96699	0.884591	0.643462	null	False
GO:0030258	"lipid modification"	0.254099	-0.540621	6.33081	4.78898	-3.13006	0.957396	0.643513	null	False
GO:0080009	"mRNA methylation"	0.0286302	-4.55183	-2.34518	3.84086	-1.39422	0.921432	0.645308	null	False
GO:0001894	"tissue homeostasis"	0.0383581	2.73111	-5.15241	3.96788	-1.48718	0.747104	0.645635	null	False
GO:0001501	"skeletal system development"	0.107829	0.575842	-7.08408	4.41672	-3.62657	0.853103	0.646462	null	False
GO:0051258	"protein polymerization"	0.118643	-3.62584	-5.48718	4.45823	-3.89065	0.921419	0.646647	null	False
GO:0030177	"positive regulation of Wnt signaling pathway"	0.036239	6.90675	-0.97722	3.9432	-2.77816	0.757786	0.647293	null	False
GO:0016197	"endosomal transport"	0.164305	-4.23816	3.8736	4.59963	-2.14672	0.922374	0.647791	null	False
GO:0006936	"muscle contraction"	0.0389157	1.2529	-7.01517	3.97414	-2.24094	0.885618	0.647906	null	False
GO:0060333	"interferon-gamma-mediated signaling pathway"	0.00192906	4.52084	3.43548	2.67025	-1.60478	0.774141	0.648459	null	False
GO:0071407	"cellular response to organic cyclic compound"	0.113542	4.49289	4.99752	4.43914	-2.0973	0.896883	0.648718	null	False
GO:2001234	"negative regulation of apoptotic signaling pathway"	0.03766	6.52252	-0.449589	3.9599	-2.19636	0.764496	0.649009	null	False
GO:0010499	"proteasomal ubiquitin-independent protein catabolic process"	0.00945114	-2.6156	0.382392	3.35965	-3.09319	0.941599	0.649154	null	False
GO:0019730	"antimicrobial humoral response"	0.0109258	3.44214	5.16775	3.42259	-2.94243	0.903042	0.650502	null	False
GO:0010738	"regulation of protein kinase A signaling"	0.00506016	7.4943	-0.0258948	3.08849	-1.6951	0.824834	0.650736	null	False
GO:0007507	"heart development"	0.118854	0.549514	-6.98946	4.459	-3.07282	0.840684	0.651146	null	False
GO:1904375	"regulation of protein localization to cell periphery"	0.0250034	3.75914	-2.35437	3.78204	-4.53819	0.798078	0.651734	null	False
GO:1901797	"negative regulation of signal transduction by p53 class mediator"	0.00524192	7.15244	-0.228376	3.1038	-1.83446	0.789648	0.652129	null	False
GO:0034728	"nucleosome organization"	0.132221	-3.48673	-5.3599	4.50529	-2.94663	0.920644	0.652384	null	False
GO:0050890	"cognition"	0.0435009	1.21694	-7.08894	4.02251	-1.39942	0.884826	0.652801	null	False
GO:0006949	"syncytium formation"	0.00936027	-0.74939	-7.17001	3.35545	-1.83387	0.89582	0.653915	null	False
GO:0002279	"mast cell activation involved in immune response"	0.00235452	3.20759	5.26996	2.75664	-1.92044	0.909046	0.654651	null	False
GO:0072073	"kidney epithelium development"	0.0251521	0.404002	-6.93643	3.78462	-1.97914	0.852519	0.654829	null	False
GO:0003012	"muscle system process"	0.0462933	1.29209	-7.11504	4.04953	-3.59974	0.884463	0.655568	null	False
GO:0046847	"filopodium assembly"	0.00315176	-3.47898	-5.8176	2.88309	-1.76826	0.929927	0.658706	null	False
GO:0006907	"pinocytosis"	0.00344091	-3.61808	5.05546	2.92117	-4.19646	0.952135	0.660486	null	False
GO:0031952	"regulation of protein autophosphorylation"	0.0062209	6.49393	-3.37786	3.17811	-1.38971	0.847131	0.66056	null	False
GO:0003018	"vascular process in circulatory system"	0.0530883	1.29374	-7.05372	4.109	-3.62657	0.880625	0.661742	null	False
GO:0034470	"ncRNA processing"	2.56427	-5.58889	-2.30359	5.79294	-16.3721	0.904323	0.66326	null	False
GO:0048871	"multicellular organismal homeostasis"	0.0584748	2.79448	-5.04299	4.15097	-2.77075	0.742259	0.665142	null	False
GO:0099177	"regulation of trans-synaptic signaling"	0.0771706	6.68511	-0.957078	4.27145	-3.59246	0.82321	0.667758	null	False
GO:0043471	"regulation of cellular carbohydrate catabolic process"	0.00312284	6.31549	-4.00306	2.8791	-1.44175	0.864836	0.668097	null	False
GO:0000209	"protein polyubiquitination"	0.0869976	-3.18004	-1.39367	4.3235	-8.07688	0.940252	0.668275	null	False
GO:0000469	"cleavage involved in rRNA processing"	0.050329	-4.5384	-3.85208	4.08583	-1.86407	0.877441	0.669008	null	False
GO:0090092	"regulation of transmembrane receptor protein serine/threonine kinase signaling pathway"	0.0584831	6.81764	-0.423719	4.15103	-1.60691	0.802123	0.669313	null	False
GO:1903201	"regulation of oxidative stress-induced cell death"	0.0099427	7.23164	0.0961382	3.38166	-1.46659	0.821682	0.67003	null	False
GO:0010975	"regulation of neuron projection development"	0.0636383	3.99037	-1.22613	4.18772	-5.44691	0.808721	0.670768	null	False
GO:0042531	"positive regulation of tyrosine phosphorylation of STAT protein"	0.00810452	6.6645	-2.73517	3.29292	-1.59932	0.795173	0.671474	null	False
GO:0002753	"cytoplasmic pattern recognition receptor signaling pathway"	0.00291218	6.22674	1.89021	2.8488	-2.28078	0.779552	0.671596	null	False
GO:0060348	"bone development"	0.037028	0.503103	-6.95187	3.95255	-2.18282	0.853519	0.672131	null	False
GO:0090114	"COPII-coated vesicle budding"	0.0317448	-4.33639	1.82128	3.8857	-1.7972	0.871429	0.672746	null	False
GO:0007160	"cell-matrix adhesion"	0.0402417	-1.52029	7.62678	3.98869	-5.54241	0.98331	0.673407	null	False
GO:0034340	"response to type I interferon"	0.00400682	3.91079	5.2263	2.98722	-2.64552	0.881415	0.673563	null	False
GO:0070482	"response to oxygen levels"	0.0426086	5.36283	5.39838	4.01351	-3.35717	0.937618	0.676373	null	False
GO:0010763	"positive regulation of fibroblast migration"	0.00199515	7.28539	-2.69699	2.68485	-1.66083	0.785468	0.677483	null	False
GO:0106027	"neuron projection organization"	0.00512212	-3.26696	-5.88745	3.09377	-2.80721	0.934053	0.678001	null	False
GO:0000460	"maturation of 5.8S rRNA"	0.0597471	-4.618	-3.86622	4.16032	-1.96432	0.877024	0.678951	null	False
GO:0005513	"detection of calcium ion"	0.00136315	4.59972	5.85498	2.51983	-2.03201	0.933699	0.679926	null	False
GO:0030032	"lamellipodium assembly"	0.00556411	-3.5381	-5.77052	3.12969	-4.2022	0.927756	0.681403	null	False
GO:0032456	"endocytic recycling"	0.0352022	-4.1313	3.8011	3.93059	-1.42648	0.92842	0.681793	null	False
GO:0035435	"phosphate ion transmembrane transport"	0.129561	-4.57878	4.72913	4.49646	-1.486	0.943125	0.681867	null	False
GO:0070498	"interleukin-1-mediated signaling pathway"	0.00515517	4.85922	3.08556	3.09656	-10.8521	0.796636	0.682675	null	False
GO:0006607	"NLS-bearing protein import into nucleus"	0.00650592	-5.1277	3.34329	3.19756	-1.36145	0.926385	0.683254	null	False
GO:0071824	"protein-DNA complex subunit organization"	0.232408	-3.4358	-5.52296	4.75023	-2.53948	0.924572	0.68397	null	False
GO:0060485	"mesenchyme development"	0.0479084	0.452034	-6.97462	4.06442	-1.64526	0.850674	0.684174	null	False
GO:0002921	"negative regulation of humoral immune response"	0.00413488	7.34047	0.0868566	3.00087	-1.5635	0.793486	0.684806	null	False
GO:0000470	"maturation of LSU-rRNA"	0.0661415	-4.6044	-3.82911	4.20447	-2.27894	0.875642	0.684985	null	False
GO:0043149	"stress fiber assembly"	0.00275934	-3.87816	-5.44307	2.82543	-3.12921	0.930025	0.686149	null	False
GO:0014068	"positive regulation of phosphatidylinositol 3-kinase signaling"	0.0119585	7.171	-0.926823	3.4618	-1.47242	0.77076	0.686482	null	False
GO:0021510	"spinal cord development"	0.0222978	0.425319	-7.03748	3.73231	-1.62656	0.855262	0.686849	null	False
GO:0071216	"cellular response to biotic stimulus"	0.0318067	5.46597	5.00622	3.88655	-3.33371	0.925519	0.686851	null	False
GO:0043583	"ear development"	0.0507173	0.511582	-7.04626	4.08916	-1.3448	0.853605	0.686895	null	False
GO:0070664	"negative regulation of leukocyte proliferation"	0.0126979	4.69828	-0.551819	3.48785	-1.52498	0.829183	0.68835	null	False
GO:0018023	"peptidyl-lysine trimethylation"	0.0126318	-2.71424	-1.69174	3.48558	-1.36795	0.939622	0.688417	null	False
GO:0042492	"gamma-delta T cell differentiation"	0.000850933	0.553768	-6.30884	2.31597	-1.61192	0.840899	0.688695	null	False
GO:1901796	"regulation of signal transduction by p53 class mediator"	0.0125781	7.29671	-0.209317	3.48373	-1.34187	0.816154	0.688705	null	False
GO:0097581	"lamellipodium organization"	0.00670833	-3.21085	-5.8478	3.21085	-4.29048	0.933073	0.689217	null	False
GO:0009415	"response to water"	0.0238303	4.74379	5.43685	3.76118	-1.42067	0.912584	0.690651	null	False
GO:0046831	"regulation of RNA export from nucleus"	0.00351526	2.88163	-2.66012	2.93044	-1.63039	0.814989	0.691377	null	False
GO:0030512	"negative regulation of transforming growth factor beta receptor signaling pathway"	0.0182207	6.70722	-0.364669	3.64464	-1.79935	0.777954	0.691973	null	False
GO:0035967	"cellular response to topologically incorrect protein"	0.0653608	4.64059	5.01376	4.19932	-2.00348	0.897078	0.692068	null	False
GO:0038095	"Fc-epsilon receptor signaling pathway"	0.00168121	6.27921	1.98568	2.61066	-2.9665	0.78118	0.694573	null	False
GO:0051653	"spindle localization"	0.0198482	-4.1764	3.35156	3.68178	-1.58205	0.937516	0.696732	null	False
GO:0008544	"epidermis development"	0.0458802	-0.64988	-7.09408	4.04564	-1.50324	0.892279	0.697549	null	False
GO:0051897	"positive regulation of protein kinase B signaling"	0.0160893	7.09127	-0.945812	3.59062	-1.7891	0.767069	0.699744	null	False
GO:0032784	"regulation of DNA-templated transcription	elongation"	0.149653	5.47695	-2.0484	4.55907	-3.1726	0.839345	0.341391	False
GO:0033683	"nucleotide-excision repair	DNA incision"	0.00570043	1.62119	3.1399	3.14019	-2.02922	0.89451	0.366489	False
GO:0006354	"DNA-templated transcription	elongation"	0.0881831	-5.58327	-1.86737	4.32938	-7.14832	0.922178	0.446645	False
GO:0007187	"G protein-coupled receptor signaling pathway	coupled to cyclic nucleotide second messenger"	0.00420923	5.41691	2.92237	3.0086	-1.34866	0.832801	0.501811	False
GO:0000380	"alternative mRNA splicing	via spliceosome"	0.00531214	-5.7807	-2.98682	3.10958	-2.6096	0.935541	0.545839	False
GO:0032786	"positive regulation of DNA-templated transcription	elongation"	0.0439263	6.37947	-2.2598	4.02674	-3.04482	0.790232	0.605621	False
GO:2000144	"positive regulation of DNA-templated transcription	initiation"	0.0211701	6.5603	-2.41547	3.70978	-2.14616	0.800329	0.608377	False
GO:0006352	"DNA-templated transcription	initiation"	0.871009	-5.40286	-1.80169	5.324	-2.34017	0.906852	0.651018	False
GO:0035872	"nucleotide-binding domain	leucine rich repeat containing receptor signaling pathway"	0.00130945	5.90024	3.2295	2.50243	-1.82794	0.842751	0.67722	False
GO:0000375	"RNA splicing	via transesterification reactions"	0.44534	-5.74731	-2.50921	5.03267	-10.8242	0.917732	0.691165	False
