## Supplemental Table 8 for "The trichloroethylene metabolite S-(1,2-dichlorovinyl)-l-cysteine inhibits lipopolysaccharide-induced inflammation transcriptomic pathways and cytokine secretion in a macrophage cell model"

### Sheet: TableS8_GSEA_LPS+DCVC_v_LPS
pathway	pval	padj	log2err	ES	NES	size
GOMF_RNA_BINDING	4.04e-61	2.66e-57	2.04017	-0.507346	-2.14422	1592
GOBP_RESPONSE_TO_CYTOKINE	3.62e-50	1.19e-46	1.84846	-0.539799	-2.25993	1001
GOBP_REGULATION_OF_INTRACELLULAR_SIGNAL_TRANSDUCTION	6.76e-50	1.3e-46	1.84285	-0.485815	-2.05181	1552
GOBP_CELL_POPULATION_PROLIFERATION	7.93e-50	1.3e-46	1.84285	-0.484048	-2.04373	1535
GOBP_LOCOMOTION	1.07e-49	1.41e-46	1.83722	-0.488361	-2.06185	1496
GOBP_CELL_MIGRATION	1.01e-48	1.1e-45	1.82024	-0.510804	-2.1488	1229
GOBP_POSITIVE_REGULATION_OF_SIGNALING	3.65e-47	3.43e-44	1.79157	-0.490368	-2.06929	1447
GOBP_APOPTOTIC_PROCESS	1.6e-46	1.31e-43	1.77998	-0.472755	-1.99871	1606
GOBP_POSITIVE_REGULATION_OF_INTRACELLULAR_SIGNAL_TRANSDUCTION	1.6e-45	1.17e-42	1.75655	-0.544609	-2.26776	859
GOBP_POSITIVE_REGULATION_OF_MULTICELLULAR_ORGANISMAL_PROCESS	3.53e-45	2.32e-42	1.75065	-0.510194	-2.1409	1122
GOBP_POSITIVE_REGULATION_OF_MOLECULAR_FUNCTION	4.18e-43	2.5e-40	1.70875	-0.467954	-1.97621	1544
GOBP_DEFENSE_RESPONSE	5.18e-43	2.83e-40	1.70875	-0.48916	-2.06039	1311
GOBP_REGULATION_OF_CELL_DEATH	6.47e-42	3.27e-39	1.68434	-0.481924	-2.02977	1354
GOBP_BIOLOGICAL_ADHESION	5.15e-41	2.42e-38	1.66579	-0.49258	-2.07041	1190
GOBP_REGULATION_OF_RESPONSE_TO_STRESS	1.05e-40	4.58e-38	1.65957	-0.492836	-2.07169	1203
GOBP_POSITIVE_REGULATION_OF_PROTEIN_METABOLIC_PROCESS	4.76e-39	1.95e-36	1.62807	-0.47566	-2.00362	1319
GOBP_POSITIVE_REGULATION_OF_BIOSYNTHETIC_PROCESS	1.22e-38	4.44e-36	1.6153	-0.447943	-1.89914	1688
GOBP_RESPONSE_TO_BIOTIC_STIMULUS	1.22e-38	4.44e-36	1.6153	-0.486478	-2.04446	1176
GOBP_PROTEIN_PHOSPHORYLATION	2.99e-38	1.03e-35	1.60888	-0.470071	-1.98229	1386
GOBP_POSITIVE_REGULATION_OF_GENE_EXPRESSION	4.67e-38	1.53e-35	1.60888	-0.520803	-2.17109	886
GOBP_REGULATION_OF_MULTICELLULAR_ORGANISMAL_DEVELOPMENT	2.16e-37	6.74e-35	1.58946	-0.489428	-2.05163	1116
GOBP_REGULATION_OF_PROTEIN_MODIFICATION_PROCESS	2.73e-37	8.14e-35	1.58946	-0.462972	-1.95292	1408
GOBP_POSITIVE_REGULATION_OF_CATALYTIC_ACTIVITY	5.88e-37	1.68e-34	1.58293	-0.475034	-1.99652	1242
GOBP_REGULATION_OF_IMMUNE_SYSTEM_PROCESS	6.48e-37	1.77e-34	1.58293	-0.475069	-1.99652	1251
GOBP_REGULATION_OF_CELL_DIFFERENTIATION	7.01e-37	1.84e-34	1.58293	-0.471033	-1.98404	1311
GOMF_SIGNALING_RECEPTOR_BINDING	8.62e-37	2.18e-34	1.57637	-0.478653	-2.01223	1198
GOBP_POSITIVE_REGULATION_OF_DEVELOPMENTAL_PROCESS	9.75e-37	2.37e-34	1.57637	-0.496501	-2.07933	1025
GOBP_REGULATION_OF_PHOSPHORUS_METABOLIC_PROCESS	1.29e-36	3.03e-34	1.57637	-0.465291	-1.96064	1369
GOBP_NEGATIVE_REGULATION_OF_RESPONSE_TO_STIMULUS	5.84e-36	1.32e-33	1.56318	-0.462708	-1.95084	1388
GOBP_REGULATION_OF_RESPONSE_TO_EXTERNAL_STIMULUS	5.14e-35	1.12e-32	1.53646	-0.515421	-2.14691	834
GOBP_CYTOKINE_MEDIATED_SIGNALING_PATHWAY	6.37e-35	1.35e-32	1.53646	-0.54277	-2.24169	668
GOBP_BIOLOGICAL_PROCESS_INVOLVED_IN_SYMBIOTIC_INTERACTION	7.47e-35	1.53e-32	1.53646	-0.50187	-2.09449	930
GOBP_POSITIVE_REGULATION_OF_NUCLEOBASE_CONTAINING_COMPOUND_METABOLIC_PROCESS	9.6e-35	1.91e-32	1.53646	-0.443165	-1.87492	1613
GOBP_NEUROGENESIS	2.3e-34	4.43e-32	1.52292	-0.460696	-1.94111	1338
GOBP_REGULATION_OF_CELLULAR_COMPONENT_MOVEMENT	2.69e-34	5.05e-32	1.52292	-0.506818	-2.11209	870
GOBP_RESPONSE_TO_OXYGEN_CONTAINING_COMPOUND	1.4e-33	2.55e-31	1.50926	-0.460018	-1.93804	1336
GOBP_REGULATION_OF_HYDROLASE_ACTIVITY	5.46e-33	9.69e-31	1.49548	-0.473853	-1.98607	1096
GOBP_DEFENSE_RESPONSE_TO_OTHER_ORGANISM	5.74e-33	9.92e-31	1.49548	-0.502325	-2.09291	869
GOBP_INNATE_IMMUNE_RESPONSE	7.29e-33	1.23e-30	1.48854	-0.523187	-2.1658	721
GOBP_POSITIVE_REGULATION_OF_PHOSPHORUS_METABOLIC_PROCESS	8.6e-33	1.41e-30	1.48854	-0.506901	-2.10884	818
GOBP_REGULATION_OF_CELL_ADHESION	2.1e-32	3.36e-30	1.48157	-0.540746	-2.22699	614
GOBP_CELL_ACTIVATION	2.77e-32	4.33e-30	1.47456	-0.46169	-1.93909	1217
GOMF_ENZYME_BINDING	3.25e-32	4.97e-30	1.47456	-0.426589	-1.81078	1771
GOBP_REGULATION_OF_PROTEIN_PHOSPHORYLATION	1.08e-31	1.61e-29	1.46045	-0.479306	-2.00666	1028
GOBP_NEGATIVE_REGULATION_OF_CELL_DEATH	1.33e-31	1.94e-29	1.46045	-0.506054	-2.10315	802
GOBP_MAPK_CASCADE	1.5e-31	2.14e-29	1.46045	-0.511381	-2.12327	771
GOCC_ANCHORING_JUNCTION	3.54e-31	4.94e-29	1.45334	-0.519606	-2.15217	719
GOBP_NEGATIVE_REGULATION_OF_SIGNALING	1.08e-30	1.47e-28	1.43903	-0.461991	-1.94138	1175
GOBP_ANATOMICAL_STRUCTURE_FORMATION_INVOLVED_IN_MORPHOGENESIS	1.32e-30	1.76e-28	1.43903	-0.491281	-2.04745	884
GOBP_IMMUNE_EFFECTOR_PROCESS	1.76e-30	2.31e-28	1.43181	-0.473809	-1.98388	1036
GOBP_CELLULAR_RESPONSE_TO_OXYGEN_CONTAINING_COMPOUND	2.02e-30	2.6e-28	1.43181	-0.481718	-2.0157	973
GOBP_NEGATIVE_REGULATION_OF_MULTICELLULAR_ORGANISMAL_PROCESS	2.96e-30	3.74e-28	1.43181	-0.498715	-2.07344	807
GOBP_POSITIVE_REGULATION_OF_CELL_POPULATION_PROLIFERATION	6.78e-30	8.4e-28	1.41728	-0.515075	-2.1345	731
GOBP_NEURON_DIFFERENTIATION	1.77e-29	2.16e-27	1.40995	-0.460175	-1.93045	1120
GOBP_CIRCULATORY_SYSTEM_DEVELOPMENT	3.76e-29	4.49e-27	1.40259	-0.487402	-2.03193	881
GOBP_RESPONSE_TO_ENDOGENOUS_STIMULUS	3.86e-29	4.52e-27	1.40259	-0.445621	-1.87526	1290
GOBP_POSITIVE_REGULATION_OF_IMMUNE_SYSTEM_PROCESS	5.7e-29	6.57e-27	1.39519	-0.497804	-2.06835	796
GOBP_POSITIVE_REGULATION_OF_PROTEIN_MODIFICATION_PROCESS	1.04e-28	1.18e-26	1.38775	-0.481863	-2.00876	895
GOBP_REGULATION_OF_MAPK_CASCADE	2.15e-28	2.36e-26	1.38026	-0.533702	-2.19177	589
GOBP_CYTOKINE_PRODUCTION	2.15e-28	2.36e-26	1.38026	-0.52325	-2.15853	643
GOBP_REGULATION_OF_CELL_ACTIVATION	3.25e-28	3.5e-26	1.38026	-0.554355	-2.2621	481
GOBP_TAXIS	4.01e-28	4.24e-26	1.38026	-0.54412	-2.22729	522
GOMF_RIBONUCLEOTIDE_BINDING	6.9e-28	7.19e-26	1.37274	-0.415052	-1.75979	1703
GOBP_CELL_CELL_ADHESION	2.19e-27	2.25e-25	1.35757	-0.501927	-2.07832	718
GOBP_REGULATION_OF_TRANSPORT	4.68e-27	4.67e-25	1.34993	-0.430151	-1.81426	1413
GOBP_TUBE_MORPHOGENESIS	4.72e-27	4.67e-25	1.34993	-0.502001	-2.07367	692
GOBP_POSITIVE_REGULATION_OF_PROTEIN_PHOSPHORYLATION	4.77e-27	4.67e-25	1.34993	-0.509008	-2.10264	687
GOBP_TUBE_DEVELOPMENT	5.42e-27	5.23e-25	1.34993	-0.482426	-2.00984	843
GOBP_REGULATION_OF_ANATOMICAL_STRUCTURE_MORPHOGENESIS	1.16e-26	1.1e-24	1.34223	-0.485212	-2.01929	825
GOBP_ENZYME_LINKED_RECEPTOR_PROTEIN_SIGNALING_PATHWAY	1.46e-26	1.37e-24	1.3345	-0.480585	-2.00206	864
GOCC_NUCLEOLUS	5.56e-26	5.14e-24	1.31889	-0.463359	-1.93804	969
GOBP_VASCULATURE_DEVELOPMENT	6.07e-26	5.53e-24	1.31889	-0.518984	-2.13373	598
GOBP_LYMPHOCYTE_ACTIVATION	7.92e-26	7.13e-24	1.31889	-0.517584	-2.12503	586
GOBP_CELL_MORPHOGENESIS	8.35e-26	7.41e-24	1.31889	-0.474543	-1.9767	852
GOMF_IDENTICAL_PROTEIN_BINDING	9.5e-26	8.32e-24	1.31889	-0.409158	-1.73413	1679
GOBP_RIBONUCLEOPROTEIN_COMPLEX_BIOGENESIS	1.48e-25	1.28e-23	1.31101	-0.552405	-2.24498	444
GOBP_POSITIVE_REGULATION_OF_CELL_DIFFERENTIATION	1.77e-25	1.51e-23	1.31101	-0.50253	-2.07588	687
GOBP_NEURON_DEVELOPMENT	1.83e-25	1.54e-23	1.31101	-0.469106	-1.95861	931
GOBP_INFLAMMATORY_RESPONSE	3.2e-25	2.66e-23	1.30309	-0.516216	-2.12525	609
GOBP_BLOOD_VESSEL_MORPHOGENESIS	3.99e-25	3.27e-23	1.30309	-0.534108	-2.18317	506
GOBP_REGULATION_OF_IMMUNE_RESPONSE	1.49e-24	1.21e-22	1.2871	-0.48406	-2.00573	741
GOBP_NEGATIVE_REGULATION_OF_DEVELOPMENTAL_PROCESS	2.19e-24	1.76e-22	1.27903	-0.491154	-2.0312	696
GOBP_REGULATION_OF_DEFENSE_RESPONSE	3.55e-24	2.81e-22	1.27091	-0.515293	-2.11512	568
GOBP_NEGATIVE_REGULATION_OF_GENE_EXPRESSION	3.94e-24	3.08e-22	1.27091	-0.444161	-1.86069	1084
GOBP_POSITIVE_REGULATION_OF_HYDROLASE_ACTIVITY	5.18e-24	4e-22	1.27091	-0.493373	-2.03804	684
GOBP_RNA_PROCESSING	1.1e-23	8.37e-22	1.26274	-0.45295	-1.89413	978
GOBP_POSITIVE_REGULATION_OF_MAPK_CASCADE	1.31e-23	9.86e-22	1.26274	-0.551347	-2.24186	438
GOBP_POSITIVE_REGULATION_OF_LOCOMOTION	2.03e-23	1.52e-21	1.25451	-0.530873	-2.16618	476
GOMF_CELL_ADHESION_MOLECULE_BINDING	3.49e-23	2.57e-21	1.24623	-0.53235	-2.17059	472
GOBP_POSITIVE_REGULATION_OF_CELLULAR_COMPONENT_ORGANIZATION	7.99e-23	5.83e-21	1.2379	-0.44475	-1.86263	1005
GOBP_REGULATION_OF_TRANSFERASE_ACTIVITY	1.18e-22	8.49e-21	1.2295	-0.455264	-1.89709	897
GOBP_REGULATION_OF_PROTEIN_KINASE_ACTIVITY	1.48e-22	1.05e-20	1.2295	-0.478142	-1.9759	704
GOBP_HOMEOSTATIC_PROCESS	1.93e-22	1.37e-20	1.2295	-0.403795	-1.70579	1558
GOMF_MOLECULAR_TRANSDUCER_ACTIVITY	2.18e-22	1.52e-20	1.22105	-0.471668	-1.95606	760
GOCC_CELL_SURFACE	3.19e-22	2.21e-20	1.22105	-0.489747	-2.0196	635
GOBP_CELL_CELL_SIGNALING	3.35e-22	2.29e-20	1.22105	-0.419811	-1.76749	1306
GOCC_INTRINSIC_COMPONENT_OF_PLASMA_MEMBRANE	3.78e-22	2.56e-20	1.22105	-0.422822	-1.77694	1251
GOBP_RESPONSE_TO_GROWTH_FACTOR	4.13e-22	2.77e-20	1.22105	-0.502135	-2.06239	583
GOBP_RESPONSE_TO_LIPID	5.2e-22	3.45e-20	1.21254	-0.479807	-1.98427	696
GOBP_POSITIVE_REGULATION_OF_TRANSFERASE_ACTIVITY	5.41e-22	3.55e-20	1.21254	-0.495234	-2.03754	605
GOBP_CELLULAR_COMPONENT_MORPHOGENESIS	5.97e-22	3.89e-20	1.21254	-0.487781	-2.01111	644
GOBP_REGULATION_OF_LYMPHOCYTE_ACTIVATION	8.31e-22	5.35e-20	1.21254	-0.554517	-2.23856	382
GOBP_POSITIVE_REGULATION_OF_TRANSCRIPTION_BY_RNA_POLYMERASE_II	8.45e-22	5.39e-20	1.21254	-0.443557	-1.8571	998
GOBP_EPITHELIUM_DEVELOPMENT	9.38e-22	5.92e-20	1.20398	-0.451369	-1.88392	929
GOBP_PEPTIDYL_AMINO_ACID_MODIFICATION	1.7e-21	1.06e-19	1.19534	-0.431623	-1.80845	1090
GOBP_REGULATION_OF_ION_TRANSPORT	2.36e-21	1.46e-19	1.19534	-0.437861	-1.83428	1043
GOMF_ADENYL_NUCLEOTIDE_BINDING	2.52e-21	1.55e-19	1.19534	-0.408948	-1.72455	1390
GOBP_CELL_PART_MORPHOGENESIS	3.27e-21	1.99e-19	1.19534	-0.49618	-2.036	576
GOBP_POSITIVE_REGULATION_OF_RESPONSE_TO_EXTERNAL_STIMULUS	3.53e-21	2.13e-19	1.18665	-0.532899	-2.16529	420
GOBP_RESPONSE_TO_ORGANIC_CYCLIC_COMPOUND	3.98e-21	2.38e-19	1.18665	-0.471199	-1.95083	711
GOBP_CELLULAR_RESPONSE_TO_LIPID	9.09e-21	5.38e-19	1.17789	-0.518997	-2.11603	471
GOBP_POSITIVE_REGULATION_OF_CYTOKINE_PRODUCTION	1.43e-20	8.39e-19	1.16907	-0.545292	-2.19817	368
GOBP_IMMUNE_SYSTEM_DEVELOPMENT	1.78e-20	1.04e-18	1.16907	-0.44868	-1.86849	865
GOBP_ANIMAL_ORGAN_MORPHOGENESIS	2.65e-20	1.52e-18	1.16907	-0.454032	-1.88781	816
GOBP_GROWTH	3.27e-20	1.87e-18	1.16018	-0.461153	-1.91191	755
GOBP_TRANSMEMBRANE_RECEPTOR_PROTEIN_TYROSINE_KINASE_SIGNALING_PATHWAY	3.85e-20	2.18e-18	1.16018	-0.484513	-1.99289	603
GOBP_PEPTIDYL_TYROSINE_MODIFICATION	4.23e-20	2.38e-18	1.16018	-0.566131	-2.25275	315
GOBP_RESPONSE_TO_VIRUS	5.12e-20	2.85e-18	1.16018	-0.574097	-2.27089	297
GOMF_PROTEIN_CONTAINING_COMPLEX_BINDING	5.47e-20	3.02e-18	1.15122	-0.422404	-1.76921	1092
GOBP_POSITIVE_REGULATION_OF_PROTEIN_KINASE_ACTIVITY	5.85e-20	3.2e-18	1.15122	-0.513386	-2.08944	469
GOBP_APOPTOTIC_SIGNALING_PATHWAY	6.27e-20	3.4e-18	1.15122	-0.503667	-2.06084	529
GOBP_NEGATIVE_REGULATION_OF_PROTEIN_METABOLIC_PROCESS	6.96e-20	3.72e-18	1.15122	-0.444283	-1.85186	890
GOCC_CELL_SUBSTRATE_JUNCTION	6.98e-20	3.72e-18	1.15122	-0.535606	-2.16888	394
GOBP_REGULATION_OF_CELL_CELL_ADHESION	1.11e-19	5.86e-18	1.14219	-0.546769	-2.20319	366
GOBP_CELLULAR_RESPONSE_TO_ORGANIC_CYCLIC_COMPOUND	1.33e-19	6.98e-18	1.14219	-0.514007	-2.09114	458
GOBP_CENTRAL_NERVOUS_SYSTEM_DEVELOPMENT	1.76e-19	9.12e-18	1.14219	-0.451137	-1.87486	794
GOBP_VIRAL_LIFE_CYCLE	1.76e-19	9.12e-18	1.14219	-0.564109	-2.25179	323
GOBP_REGULATION_OF_CELL_DEVELOPMENT	1.84e-19	9.44e-18	1.14219	-0.533431	-2.15774	398
GOBP_T_CELL_ACTIVATION	1.98e-19	1.01e-17	1.14219	-0.525199	-2.13081	405
GOBP_NEGATIVE_REGULATION_OF_CELL_POPULATION_PROLIFERATION	2.02e-19	1.02e-17	1.14219	-0.490126	-2.01206	563
GOBP_REGULATION_OF_CELLULAR_RESPONSE_TO_STRESS	2.05e-19	1.03e-17	1.14219	-0.475903	-1.96175	632
GOBP_POSITIVE_REGULATION_OF_IMMUNE_RESPONSE	2.45e-19	1.22e-17	1.13309	-0.498008	-2.03768	535
GOBP_RIBOSOME_BIOGENESIS	2.56e-19	1.26e-17	1.13309	-0.566008	-2.23778	304
GOBP_ACTIN_FILAMENT_BASED_PROCESS	2.82e-19	1.38e-17	1.13309	-0.466929	-1.92843	689
GOBP_CELL_MORPHOGENESIS_INVOLVED_IN_DIFFERENTIATION	3.11e-19	1.51e-17	1.13309	-0.48091	-1.97829	606
GOBP_POSITIVE_REGULATION_OF_CELL_ADHESION	3.2e-19	1.54e-17	1.13309	-0.540333	-2.17651	367
GOCC_SYNAPSE	3.74e-19	1.79e-17	1.13309	-0.425688	-1.78218	1028
GOBP_NEGATIVE_REGULATION_OF_BIOSYNTHETIC_PROCESS	4.35e-19	2.07e-17	1.12391	-0.399832	-1.68583	1387
GOBP_NEGATIVE_REGULATION_OF_NUCLEOBASE_CONTAINING_COMPOUND_METABOLIC_PROCESS	7.51e-19	3.55e-17	1.12391	-0.406019	-1.70866	1291
GOCC_RIBONUCLEOPROTEIN_COMPLEX	1.05e-18	4.91e-17	1.11466	-0.465797	-1.92345	664
GOBP_POSITIVE_REGULATION_OF_CELL_ACTIVATION	1.1e-18	5.14e-17	1.11466	-0.564723	-2.23044	296
GOBP_MRNA_METABOLIC_PROCESS	1.16e-18	5.34e-17	1.11466	-0.446303	-1.85563	798
GOBP_RESPONSE_TO_NITROGEN_COMPOUND	1.89e-18	8.69e-17	1.10534	-0.432356	-1.80417	910
GOBP_AXON_DEVELOPMENT	2.33e-18	1.06e-16	1.10534	-0.512948	-2.08303	424
GOBP_ORGANONITROGEN_COMPOUND_BIOSYNTHETIC_PROCESS	3.16e-18	1.43e-16	1.10534	-0.387123	-1.6346	1538
GOBP_REGULATION_OF_VIRAL_LIFE_CYCLE	4.06e-18	1.82e-16	1.09593	-0.683931	-2.48543	132
GOBP_LEUKOCYTE_CELL_CELL_ADHESION	4.54e-18	2.03e-16	1.09593	-0.551373	-2.19402	315
GOCC_SOMATODENDRITIC_COMPARTMENT	4.78e-18	2.12e-16	1.09593	-0.464555	-1.9177	660
GOBP_LEUKOCYTE_MIGRATION	6.32e-18	2.79e-16	1.09593	-0.529885	-2.13602	376
GOBP_RESPONSE_TO_WOUNDING	7.83e-18	3.43e-16	1.08644	-0.489715	-2.00194	509
GOCC_PLASMA_MEMBRANE_REGION	8.3e-18	3.61e-16	1.08644	-0.426392	-1.78005	945
GOBP_CELL_MORPHOGENESIS_INVOLVED_IN_NEURON_DIFFERENTIATION	1.05e-17	4.53e-16	1.08644	-0.493963	-2.01696	487
GOBP_CELL_JUNCTION_ORGANIZATION	1.06e-17	4.57e-16	1.08644	-0.476636	-1.956	579
GOBP_REGULATION_OF_RESPONSE_TO_BIOTIC_STIMULUS	1.21e-17	5.16e-16	1.08644	-0.529727	-2.13395	362
GOBP_NEGATIVE_REGULATION_OF_CELL_DIFFERENTIATION	1.24e-17	5.24e-16	1.08644	-0.48833	-1.99491	511
GOBP_DEFENSE_RESPONSE_TO_VIRUS	1.44e-17	6.06e-16	1.07687	-0.598666	-2.29192	213
GOBP_REGULATION_OF_BIOLOGICAL_PROCESS_INVOLVED_IN_SYMBIOTIC_INTERACTION	1.85e-17	7.74e-16	1.07687	-0.625457	-2.34798	177
GOBP_POSITIVE_REGULATION_OF_TRANSPORT	2.44e-17	1.02e-15	1.07687	-0.446678	-1.8507	739
GOBP_REGULATION_OF_CELL_PROJECTION_ORGANIZATION	2.99e-17	1.24e-15	1.06721	-0.475953	-1.95294	550
GOMF_CYTOKINE_RECEPTOR_BINDING	3.58e-17	1.47e-15	1.06721	-0.601793	-2.28931	203
GOBP_CIRCULATORY_SYSTEM_PROCESS	3.86e-17	1.57e-15	1.06721	-0.499182	-2.03097	463
GOBP_POSTTRANSCRIPTIONAL_REGULATION_OF_GENE_EXPRESSION	5.85e-17	2.37e-15	1.05746	-0.46175	-1.9015	620
GOBP_REGULATION_OF_NERVOUS_SYSTEM_DEVELOPMENT	6.59e-17	2.66e-15	1.05746	-0.533853	-2.14107	346
GOBP_DEVELOPMENTAL_GROWTH	6.9e-17	2.76e-15	1.05746	-0.488923	-1.99796	497
GOBP_REGULATION_OF_PEPTIDYL_TYROSINE_PHOSPHORYLATION	7.71e-17	3.07e-15	1.05746	-0.590441	-2.26611	220
GOBP_GLAND_DEVELOPMENT	9.42e-17	3.73e-15	1.05746	-0.538596	-2.15607	334
GOBP_REGULATION_OF_SYSTEM_PROCESS	1.33e-16	5.23e-15	1.04763	-0.496079	-2.01625	437
GOBP_REGULATION_OF_GROWTH	1.5e-16	5.87e-15	1.04763	-0.47382	-1.94221	540
GOBP_REGULATION_OF_ANION_TRANSPORT	1.56e-16	6.07e-15	1.04763	-0.451523	-1.86583	693
GOBP_REGULATION_OF_PEPTIDASE_ACTIVITY	1.64e-16	6.35e-15	1.04763	-0.528054	-2.12179	351
GOBP_WOUND_HEALING	1.71e-16	6.55e-15	1.04763	-0.507736	-2.05974	415
GOBP_SECRETION	2.38e-16	9.08e-15	1.0377	-0.394161	-1.65692	1239
GOCC_CELL_CELL_JUNCTION	2.94e-16	1.12e-14	1.0377	-0.507077	-2.05527	403
GOBP_RESPONSE_TO_BACTERIUM	2.96e-16	1.12e-14	1.0377	-0.489229	-1.98854	460
GOBP_POSITIVE_REGULATION_OF_DEFENSE_RESPONSE	3.14e-16	1.18e-14	1.0377	-0.538587	-2.13054	303
GOBP_LEUKOCYTE_DIFFERENTIATION	3.15e-16	1.18e-14	1.0377	-0.494521	-2.01	453
GOBP_REGULATION_OF_PROTEOLYSIS	4.1e-16	1.52e-14	1.0377	-0.457077	-1.88111	608
GOBP_REGULATION_OF_INFLAMMATORY_RESPONSE	4.35e-16	1.61e-14	1.0377	-0.54555	-2.14281	282
GOMF_KINASE_BINDING	5.03e-16	1.85e-14	1.02767	-0.451223	-1.86294	663
GOBP_RESPONSE_TO_INTERFERON_GAMMA	6.08e-16	2.22e-14	1.02767	-0.612964	-2.29803	174
GOBP_REGULATION_OF_NEURON_PROJECTION_DEVELOPMENT	7.04e-16	2.56e-14	1.02767	-0.514663	-2.07619	373
GOBP_CELL_CHEMOTAXIS	7.69e-16	2.77e-14	1.02767	-0.566494	-2.19522	249
GOBP_EMBRYO_DEVELOPMENT	8.46e-16	3.04e-14	1.02767	-0.427356	-1.77851	825
GOBP_REGULATION_OF_T_CELL_ACTIVATION	9.32e-16	3.31e-14	1.01754	-0.544109	-2.14022	285
GOBP_CELLULAR_MACROMOLECULE_LOCALIZATION	9.32e-16	3.31e-14	1.01754	-0.365855	-1.55449	1834
GOBP_OSSIFICATION	9.46e-16	3.34e-14	1.01754	-0.526038	-2.10391	330
GOBP_CELLULAR_RESPONSE_TO_NITROGEN_COMPOUND	1.02e-15	3.58e-14	1.01754	-0.466199	-1.91276	566
GOBP_POSITIVE_REGULATION_OF_CELL_DEATH	1.06e-15	3.7e-14	1.01754	-0.466901	-1.91591	553
GOBP_POSITIVE_REGULATION_OF_PEPTIDYL_TYROSINE_PHOSPHORYLATION	1.5e-15	5.2e-14	1.01754	-0.626842	-2.32431	158
GOCC_PRERIBOSOME	1.68e-15	5.82e-14	1.01754	-0.73519	-2.46889	77
GOBP_CELL_PROJECTION_ORGANIZATION	1.78e-15	6.13e-14	1.00732	-0.386183	-1.62692	1351
GOBP_REGULATION_OF_NEUROGENESIS	1.81e-15	6.19e-14	1.00732	-0.537744	-2.12112	292
GOBP_REGULATION_OF_GTPASE_ACTIVITY	1.98e-15	6.73e-14	1.00732	-0.489607	-1.9883	441
GOBP_RESPONSE_TO_ABIOTIC_STIMULUS	2.04e-15	6.92e-14	1.00732	-0.404812	-1.6956	1044
GOBP_REGULATION_OF_CYSTEINE_TYPE_ENDOPEPTIDASE_ACTIVITY	2.14e-15	7.2e-14	1.00732	-0.588833	-2.24474	204
GOBP_TISSUE_MORPHOGENESIS	3.76e-15	1.25e-13	0.996986	-0.463887	-1.89986	536
GOBP_RESPONSE_TO_MOLECULE_OF_BACTERIAL_ORIGIN	3.76e-15	1.25e-13	0.996986	-0.538496	-2.1242	290
GOBP_RESPONSE_TO_TYPE_I_INTERFERON	3.85e-15	1.27e-13	0.996986	-0.729849	-2.47608	84
GOBP_CHEMICAL_HOMEOSTASIS	3.86e-15	1.27e-13	0.996986	-0.411569	-1.7186	935
GOBP_NUCLEAR_EXPORT	4.23e-15	1.39e-13	0.996986	-0.592834	-2.24144	191
GOBP_CELL_SUBSTRATE_ADHESION	4.41e-15	1.44e-13	0.996986	-0.528547	-2.09082	303
GOBP_POSITIVE_REGULATION_OF_DNA_BINDING_TRANSCRIPTION_FACTOR_ACTIVITY	4.59e-15	1.49e-13	0.996986	-0.561844	-2.17755	241
GOBP_POSITIVE_REGULATION_OF_CELL_CELL_ADHESION	4.69e-15	1.52e-13	0.996986	-0.569761	-2.20657	236
GOCC_NEURON_PROJECTION	4.81e-15	1.55e-13	0.996986	-0.39987	-1.67468	1042
GOMF_TRANSFERASE_ACTIVITY_TRANSFERRING_PHOSPHORUS_CONTAINING_GROUPS	5.62e-15	1.8e-13	0.996986	-0.423049	-1.75774	796
GOMF_MRNA_BINDING	5.83e-15	1.86e-13	0.996986	-0.535047	-2.10262	284
GOBP_REGULATION_OF_ORGANELLE_ORGANIZATION	6.15e-15	1.95e-13	0.996986	-0.4023	-1.68481	1060
GOBP_NEGATIVE_REGULATION_OF_VIRAL_PROCESS	7.69e-15	2.43e-13	0.986546	-0.728956	-2.45337	78
GOMF_ENZYME_REGULATOR_ACTIVITY	8.85e-15	2.78e-13	0.986546	-0.401325	-1.68073	1060
GOBP_NCRNA_METABOLIC_PROCESS	1.03e-14	3.22e-13	0.986546	-0.479356	-1.94946	462
GOCC_SIDE_OF_MEMBRANE	1.16e-14	3.62e-13	0.986546	-0.481856	-1.95759	436
GOBP_AMEBOIDAL_TYPE_CELL_MIGRATION	1.26e-14	3.9e-13	0.986546	-0.509579	-2.05133	361
GOCC_DENDRITIC_TREE	1.33e-14	4.11e-13	0.986546	-0.469574	-1.9193	499
GOBP_ADAPTIVE_IMMUNE_RESPONSE	1.38e-14	4.23e-13	0.986546	-0.510454	-2.04865	348
GOBP_RRNA_METABOLIC_PROCESS	1.56e-14	4.76e-13	0.975995	-0.563628	-2.18307	234
GOBP_NUCLEAR_TRANSPORT	1.6e-14	4.87e-13	0.975995	-0.520069	-2.07846	322
GOBP_EXTERNAL_ENCAPSULATING_STRUCTURE_ORGANIZATION	2.31e-14	6.96e-13	0.975995	-0.517639	-2.06269	319
GOBP_REGULATION_OF_IMMUNE_EFFECTOR_PROCESS	2.31e-14	6.96e-13	0.975995	-0.503361	-2.02052	347
GOBP_HEAD_DEVELOPMENT	2.32e-14	6.96e-13	0.975995	-0.443733	-1.82814	616
GOBP_REGULATION_OF_PROTEIN_LOCALIZATION	2.51e-14	7.48e-13	0.975995	-0.423713	-1.7584	766
GOBP_REGULATION_OF_MAP_KINASE_ACTIVITY	2.8e-14	8.32e-13	0.975995	-0.533329	-2.08914	276
GOBP_MONONUCLEAR_CELL_DIFFERENTIATION	3.03e-14	8.97e-13	0.965328	-0.507821	-2.03808	348
GOCC_POSTSYNAPSE	3.46e-14	1.02e-12	0.965328	-0.469414	-1.91519	483
GOBP_REGULATION_OF_INNATE_IMMUNE_RESPONSE	3.72e-14	1.09e-12	0.965328	-0.533676	-2.0915	275
GOBP_RESPONSE_TO_PEPTIDE	4.21e-14	1.23e-12	0.965328	-0.48088	-1.95107	429
GOBP_EPITHELIAL_CELL_DIFFERENTIATION	4.54e-14	1.32e-12	0.965328	-0.462357	-1.88727	495
GOBP_POSITIVE_REGULATION_OF_ION_TRANSPORT	4.73e-14	1.37e-12	0.965328	-0.459212	-1.88557	543
GOBP_VIRAL_GENOME_REPLICATION	5.42e-14	1.56e-12	0.965328	-0.65107	-2.34384	121
GOCC_NUCLEAR_PROTEIN_CONTAINING_COMPLEX	7.33e-14	2.1e-12	0.954542	-0.389038	-1.63294	1142
GOBP_REGULATION_OF_DNA_BINDING_TRANSCRIPTION_FACTOR_ACTIVITY	7.52e-14	2.15e-12	0.954542	-0.48898	-1.97587	383
GOCC_CHROMOSOME	7.68e-14	2.18e-12	0.954542	-0.36946	-1.55979	1485
GOBP_REGULATION_OF_APOPTOTIC_SIGNALING_PATHWAY	7.72e-14	2.19e-12	0.954542	-0.517729	-2.05366	312
GOBP_DIVALENT_INORGANIC_CATION_HOMEOSTASIS	7.76e-14	2.19e-12	0.954542	-0.492939	-1.99475	386
GOBP_REGULATION_OF_PROTEIN_SERINE_THREONINE_KINASE_ACTIVITY	8.09e-14	2.27e-12	0.954542	-0.48213	-1.96175	439
GOMF_CADHERIN_BINDING	8.35e-14	2.33e-12	0.954542	-0.51516	-2.03787	303
GOBP_CELL_JUNCTION_ASSEMBLY	8.56e-14	2.38e-12	0.954542	-0.506634	-2.03191	346
GOBP_POSITIVE_REGULATION_OF_PROTEIN_SERINE_THREONINE_KINASE_ACTIVITY	9.97e-14	2.76e-12	0.954542	-0.522829	-2.05357	282
GOBP_PEPTIDE_BIOSYNTHETIC_PROCESS	1.15e-13	3.18e-12	0.943632	-0.435406	-1.79525	641
GOBP_POSITIVE_REGULATION_OF_LEUKOCYTE_CELL_CELL_ADHESION	1.19e-13	3.26e-12	0.943632	-0.57087	-2.17626	204
GOBP_REGULATION_OF_DEVELOPMENTAL_GROWTH	1.21e-13	3.32e-12	0.943632	-0.535523	-2.09445	266
GOBP_ERK1_AND_ERK2_CASCADE	1.27e-13	3.45e-12	0.943632	-0.542782	-2.11347	257
GOMF_KINASE_ACTIVITY	1.37e-13	3.73e-12	0.943632	-0.432348	-1.7828	658
GOMF_PROTEIN_KINASE_ACTIVITY	1.44e-13	3.89e-12	0.943632	-0.457758	-1.87109	506
GOBP_TRANSLATIONAL_INITIATION	1.46e-13	3.94e-12	0.943632	-0.576752	-2.17567	185
GOMF_RECEPTOR_REGULATOR_ACTIVITY	1.95e-13	5.22e-12	0.943632	-0.503932	-2.01422	329
GOBP_LEUKOCYTE_CHEMOTAXIS	2.02e-13	5.39e-12	0.943632	-0.573268	-2.17317	192
GOBP_RESPONSE_TO_HORMONE	2.11e-13	5.62e-12	0.943632	-0.424895	-1.75564	703
GOMF_PROTEIN_DOMAIN_SPECIFIC_BINDING	2.17e-13	5.76e-12	0.943632	-0.438799	-1.80741	618
GOBP_LEUKOCYTE_PROLIFERATION	2.42e-13	6.37e-12	0.932595	-0.539591	-2.10104	257
GOBP_REGULATION_OF_CATABOLIC_PROCESS	2.85e-13	7.48e-12	0.932595	-0.399495	-1.66648	919
GOBP_MUSCLE_STRUCTURE_DEVELOPMENT	3.08e-13	8.06e-12	0.932595	-0.458934	-1.87587	498
GOBP_NEGATIVE_REGULATION_OF_RESPONSE_TO_EXTERNAL_STIMULUS	3.24e-13	8.43e-12	0.932595	-0.51009	-2.01376	295
GOBP_MONONUCLEAR_CELL_MIGRATION	3.41e-13	8.86e-12	0.932595	-0.595712	-2.20406	160
GOBP_RNA_LOCALIZATION	3.51e-13	9.09e-12	0.932595	-0.548887	-2.10405	221
GOBP_REGULATION_OF_RESPONSE_TO_CYTOKINE_STIMULUS	5e-13	1.29e-11	0.921426	-0.598355	-2.21868	158
GOBP_MESENCHYME_DEVELOPMENT	5.07e-13	1.3e-11	0.921426	-0.546735	-2.11739	236
GOBP_MYELOID_LEUKOCYTE_MIGRATION	5.52e-13	1.41e-11	0.921426	-0.569595	-2.14867	185
GOBP_PEPTIDYL_SERINE_MODIFICATION	5.56e-13	1.42e-11	0.921426	-0.522984	-2.05221	279
GOBP_CELL_GROWTH	6.19e-13	1.56e-11	0.921426	-0.476854	-1.93277	403
GOBP_POSITIVE_REGULATION_OF_GTPASE_ACTIVITY	6.19e-13	1.56e-11	0.921426	-0.485652	-1.9575	372
GOBP_HEART_DEVELOPMENT	6.21e-13	1.56e-11	0.921426	-0.466411	-1.89475	446
GOBP_REGULATION_OF_VIRAL_GENOME_REPLICATION	7.76e-13	1.94e-11	0.921426	-0.702283	-2.3636	78
GOBP_REGULATION_OF_CELL_SUBSTRATE_ADHESION	7.85e-13	1.96e-11	0.921426	-0.576127	-2.1663	181
GOBP_REGULATION_OF_ANATOMICAL_STRUCTURE_SIZE	7.9e-13	1.96e-11	0.921426	-0.474102	-1.92617	418
GOBP_POSITIVE_REGULATION_OF_PEPTIDASE_ACTIVITY	8.29e-13	2.05e-11	0.921426	-0.574032	-2.15493	177
GOBP_CELL_ACTIVATION_INVOLVED_IN_IMMUNE_RESPONSE	8.37e-13	2.07e-11	0.921426	-0.42746	-1.76237	638
GOBP_REGULATION_OF_RNA_SPLICING	8.51e-13	2.09e-11	0.921426	-0.627987	-2.26469	126
GOBP_LEUKOCYTE_MEDIATED_IMMUNITY	8.69e-13	2.13e-11	0.921426	-0.422972	-1.74689	689
GOBP_NEGATIVE_REGULATION_OF_CELL_ADHESION	8.95e-13	2.18e-11	0.921426	-0.543715	-2.1057	236
GOMF_CYTOKINE_ACTIVITY	8.97e-13	2.18e-11	0.921426	-0.596063	-2.21018	158
GOBP_NCRNA_PROCESSING	9.85e-13	2.39e-11	0.91012	-0.482915	-1.94951	382
GOBP_NEGATIVE_REGULATION_OF_MOLECULAR_FUNCTION	1.01e-12	2.43e-11	0.91012	-0.400279	-1.67125	931
GOBP_REGULATION_OF_CHEMOTAXIS	1.01e-12	2.43e-11	0.91012	-0.575085	-2.17126	187
GOBP_POSITIVE_REGULATION_OF_NERVOUS_SYSTEM_DEVELOPMENT	1.12e-12	2.68e-11	0.91012	-0.546738	-2.09838	220
GOBP_MORPHOGENESIS_OF_AN_EPITHELIUM	1.13e-12	2.7e-11	0.91012	-0.461719	-1.87984	457
GOBP_AMIDE_BIOSYNTHETIC_PROCESS	1.19e-12	2.83e-11	0.91012	-0.414419	-1.71865	760
GOBP_NEGATIVE_REGULATION_OF_TRANSCRIPTION_BY_RNA_POLYMERASE_II	1.24e-12	2.95e-11	0.91012	-0.413166	-1.71427	763
GOBP_CYTOSKELETON_ORGANIZATION	1.36e-12	3.22e-11	0.91012	-0.375302	-1.57762	1203
GOBP_CELL_MATRIX_ADHESION	1.37e-12	3.22e-11	0.91012	-0.566756	-2.1391	189
GOBP_CELLULAR_RESPONSE_TO_HORMONE_STIMULUS	1.4e-12	3.28e-11	0.91012	-0.452276	-1.8486	499
GOBP_REGULATION_OF_CELL_JUNCTION_ASSEMBLY	1.43e-12	3.35e-11	0.91012	-0.593799	-2.20178	158
GOBP_BIOLOGICAL_PROCESS_INVOLVED_IN_INTERACTION_WITH_HOST	1.5e-12	3.49e-11	0.91012	-0.559832	-2.12666	198
GOBP_STRESS_ACTIVATED_PROTEIN_KINASE_SIGNALING_CASCADE	1.72e-12	3.99e-11	0.91012	-0.528474	-2.04857	248
GOBP_RHYTHMIC_PROCESS	1.89e-12	4.36e-11	0.898671	-0.532308	-2.06229	245
GOBP_REGULATION_OF_CELLULAR_LOCALIZATION	1.92e-12	4.43e-11	0.898671	-0.41534	-1.72057	727
GOBP_POSITIVE_REGULATION_OF_ANION_TRANSPORT	2.36e-12	5.41e-11	0.898671	-0.475482	-1.9256	400
GOBP_REGULATION_OF_ACTIN_FILAMENT_BASED_PROCESS	2.69e-12	6.16e-11	0.898671	-0.484306	-1.94403	347
GOBP_REGULATION_OF_CELLULAR_AMIDE_METABOLIC_PROCESS	2.72e-12	6.2e-11	0.898671	-0.474614	-1.92208	400
GOBP_POSITIVE_REGULATION_OF_CELL_DEVELOPMENT	2.77e-12	6.31e-11	0.898671	-0.527832	-2.0454	249
GOBP_NEGATIVE_REGULATION_OF_PROTEIN_MODIFICATION_PROCESS	2.85e-12	6.46e-11	0.898671	-0.450354	-1.8388	488
GOBP_REGULATION_OF_RESPONSE_TO_WOUNDING	2.9e-12	6.55e-11	0.898671	-0.623729	-2.24811	125
GOBP_MYELOID_LEUKOCYTE_ACTIVATION	3.25e-12	7.31e-11	0.898671	-0.431836	-1.77504	591
GOBP_POSITIVE_REGULATION_OF_ERK1_AND_ERK2_CASCADE	3.53e-12	7.92e-11	0.898671	-0.583189	-2.163	163
GOBP_REGULATION_OF_CELLULAR_COMPONENT_BIOGENESIS	4.67e-12	1.04e-10	0.887075	-0.40156	-1.6731	851
GOBP_REGULATION_OF_LEUKOCYTE_PROLIFERATION	4.84e-12	1.08e-10	0.887075	-0.553073	-2.10842	204
GOBP_CELLULAR_RESPONSE_TO_MOLECULE_OF_BACTERIAL_ORIGIN	5.69e-12	1.26e-10	0.887075	-0.563911	-2.12539	183
GOBP_METAL_ION_HOMEOSTASIS	5.73e-12	1.27e-10	0.887075	-0.442877	-1.81027	506
GOBP_PEPTIDE_METABOLIC_PROCESS	6.49e-12	1.43e-10	0.887075	-0.40995	-1.70128	768
GOBP_CELLULAR_RESPONSE_TO_BIOTIC_STIMULUS	6.59e-12	1.45e-10	0.887075	-0.542997	-2.07529	207
GOBP_B_CELL_ACTIVATION	6.68e-12	1.46e-10	0.887075	-0.541614	-2.074	212
GOBP_REGULATION_OF_HEMOPOIESIS	7.31e-12	1.59e-10	0.875325	-0.476484	-1.91947	362
GOBP_RNA_SPLICING	7.46e-12	1.62e-10	0.875325	-0.459768	-1.8674	428
GOBP_REGULATION_OF_BODY_FLUID_LEVELS	7.53e-12	1.63e-10	0.875325	-0.475143	-1.9171	377
GOBP_ADAPTIVE_IMMUNE_RESPONSE_BASED_ON_SOMATIC_RECOMBINATION_OF_IMMUNE_RECEPTORS_BUILT_FROM_IMMUNOGLOBULIN_SUPERFAMILY_DOMAINS	7.54e-12	1.63e-10	0.875325	-0.535538	-2.06002	225
GOBP_POSITIVE_REGULATION_OF_GROWTH	7.62e-12	1.64e-10	0.875325	-0.546577	-2.07603	202
GOBP_RNA_CATABOLIC_PROCESS	8.06e-12	1.73e-10	0.875325	-0.469143	-1.89791	389
GOCC_CHROMATIN	8.97e-12	1.92e-10	0.875325	-0.388945	-1.62607	959
GOBP_EPITHELIAL_CELL_PROLIFERATION	9.45e-12	2.02e-10	0.875325	-0.494861	-1.97553	321
GOBP_SMALL_GTPASE_MEDIATED_SIGNAL_TRANSDUCTION	9.62e-12	2.04e-10	0.875325	-0.454155	-1.84777	463
GOBP_ORGANIC_CYCLIC_COMPOUND_CATABOLIC_PROCESS	9.75e-12	2.06e-10	0.875325	-0.429115	-1.76229	580
GOBP_POSITIVE_REGULATION_OF_INFLAMMATORY_RESPONSE	1.08e-11	2.27e-10	0.875325	-0.642759	-2.26878	108
GOBP_MESENCHYMAL_CELL_DIFFERENTIATION	1.08e-11	2.28e-10	0.875325	-0.549915	-2.08516	194
GOMF_TRANSCRIPTION_FACTOR_BINDING	1.2e-11	2.52e-10	0.875325	-0.429846	-1.76412	574
GOBP_NEURON_PROJECTION_GUIDANCE	1.28e-11	2.67e-10	0.875325	-0.5324	-2.04639	223
GOBP_UROGENITAL_SYSTEM_DEVELOPMENT	1.31e-11	2.72e-10	0.875325	-0.519611	-2.024	258
GOBP_ACTIVATION_OF_PROTEIN_KINASE_ACTIVITY	1.37e-11	2.85e-10	0.875325	-0.500887	-1.97832	296
GOBP_FOREBRAIN_DEVELOPMENT	1.47e-11	3.04e-10	0.863415	-0.502125	-1.97508	285
GOBP_TISSUE_MIGRATION	1.52e-11	3.14e-10	0.863415	-0.512722	-2.00528	266
GOBP_G_PROTEIN_COUPLED_RECEPTOR_SIGNALING_PATHWAY	1.58e-11	3.25e-10	0.863415	-0.415394	-1.713	659
GOBP_POSITIVE_REGULATION_OF_NEUROGENESIS	1.81e-11	3.7e-10	0.863415	-0.551354	-2.08461	191
GOBP_VIRAL_GENE_EXPRESSION	1.85e-11	3.79e-10	0.863415	-0.549852	-2.08637	195
GOBP_PROTEOLYSIS	1.91e-11	3.9e-10	0.863415	-0.355889	-1.50226	1475
GOBP_MACROMOLECULE_CATABOLIC_PROCESS	2.06e-11	4.18e-10	0.863415	-0.365101	-1.5366	1298
GOBP_INTRINSIC_APOPTOTIC_SIGNALING_PATHWAY	2.13e-11	4.31e-10	0.863415	-0.511201	-1.99955	265
GOBP_POSITIVE_REGULATION_OF_NF_KAPPAB_TRANSCRIPTION_FACTOR_ACTIVITY	2.15e-11	4.34e-10	0.863415	-0.582351	-2.14453	149
GOBP_CELLULAR_RESPONSE_TO_PEPTIDE	2.16e-11	4.35e-10	0.863415	-0.490093	-1.95554	325
GOBP_POSITIVE_REGULATION_OF_IMMUNE_EFFECTOR_PROCESS	2.17e-11	4.36e-10	0.863415	-0.550954	-2.07945	189
GOBP_REGULATION_OF_CYTOSOLIC_CALCIUM_ION_CONCENTRATION	2.26e-11	4.52e-10	0.863415	-0.511805	-1.99914	262
GOCC_MEMBRANE_MICRODOMAIN	2.28e-11	4.55e-10	0.863415	-0.499655	-1.96354	284
GOBP_REGULATION_OF_MRNA_METABOLIC_PROCESS	2.29e-11	4.56e-10	0.863415	-0.494142	-1.95497	301
GOBP_POSITIVE_REGULATION_OF_PROTEOLYSIS	2.5e-11	4.97e-10	0.863415	-0.481756	-1.92901	333
GOBP_REGULATION_OF_LYMPHOCYTE_DIFFERENTIATION	2.53e-11	5e-10	0.863415	-0.579947	-2.14236	154
GOBP_REGULATION_OF_WOUND_HEALING	2.59e-11	5.1e-10	0.863415	-0.645256	-2.24881	98
GOBP_ACTIVATION_OF_IMMUNE_RESPONSE	2.88e-11	5.66e-10	0.863415	-0.468218	-1.88917	377
GOBP_POSITIVE_REGULATION_OF_MAP_KINASE_ACTIVITY	2.98e-11	5.84e-10	0.851339	-0.53926	-2.06121	209
GOBP_NEGATIVE_REGULATION_OF_IMMUNE_SYSTEM_PROCESS	3.01e-11	5.88e-10	0.851339	-0.481067	-1.92927	337
GOBP_REGULATION_OF_PEPTIDE_TRANSPORT	3.28e-11	6.39e-10	0.851339	-0.437468	-1.78567	495
GOBP_POSITIVE_REGULATION_OF_CYSTEINE_TYPE_ENDOPEPTIDASE_ACTIVITY	3.3e-11	6.41e-10	0.851339	-0.596393	-2.17096	136
GOBP_RNA_EXPORT_FROM_NUCLEUS	3.34e-11	6.48e-10	0.851339	-0.598331	-2.18285	133
GOBP_NEGATIVE_REGULATION_OF_CELLULAR_COMPONENT_ORGANIZATION	3.55e-11	6.85e-10	0.851339	-0.414354	-1.70845	641
GOBP_REGULATION_OF_SECRETION	3.6e-11	6.93e-10	0.851339	-0.439574	-1.79446	491
GOCC_RECEPTOR_COMPLEX	3.77e-11	7.23e-10	0.851339	-0.480361	-1.92131	332
GOCC_CELL_LEADING_EDGE	3.77e-11	7.23e-10	0.851339	-0.465735	-1.87658	374
GOCC_PERINUCLEAR_REGION_OF_CYTOPLASM	3.83e-11	7.32e-10	0.851339	-0.416191	-1.71601	639
GOBP_PATTERN_RECOGNITION_RECEPTOR_SIGNALING_PATHWAY	4.41e-11	8.4e-10	0.851339	-0.54409	-2.05246	185
GOBP_NEGATIVE_REGULATION_OF_VIRAL_GENOME_REPLICATION	4.63e-11	8.79e-10	0.851339	-0.753192	-2.36932	50
GOBP_RECEPTOR_SIGNALING_PATHWAY_VIA_STAT	4.74e-11	8.96e-10	0.851339	-0.614343	-2.21163	121
GOBP_POSITIVE_REGULATION_OF_ORGANELLE_ORGANIZATION	4.76e-11	8.99e-10	0.851339	-0.429144	-1.75855	539
GOBP_SENSORY_ORGAN_DEVELOPMENT	5.22e-11	9.83e-10	0.851339	-0.459111	-1.85792	397
GOBP_RESPONSE_TO_INORGANIC_SUBSTANCE	5.41e-11	1.01e-09	0.851339	-0.455329	-1.8527	439
GOBP_ACTIN_FILAMENT_ORGANIZATION	6.71e-11	1.26e-09	0.839089	-0.465528	-1.88224	384
GOBP_NEGATIVE_REGULATION_OF_LOCOMOTION	7.13e-11	1.33e-09	0.839089	-0.500973	-1.96032	268
GOBP_CILIUM_ORGANIZATION	7.29e-11	1.36e-09	0.839089	0.400723	1.83754	366
GOBP_VASCULAR_PROCESS_IN_CIRCULATORY_SYSTEM	7.67e-11	1.42e-09	0.839089	-0.540423	-2.04866	192
GOBP_REGULATION_OF_CELLULAR_RESPONSE_TO_GROWTH_FACTOR_STIMULUS	7.73e-11	1.43e-09	0.839089	-0.522282	-2.00903	225
GOBP_MRNA_PROCESSING	9.08e-11	1.68e-09	0.839089	-0.436872	-1.78242	483
GOBP_MUSCLE_SYSTEM_PROCESS	9.36e-11	1.72e-09	0.839089	-0.471015	-1.88911	344
GOCC_RIBONUCLEOPROTEIN_GRANULE	9.59e-11	1.76e-09	0.839089	-0.521209	-2.0049	225
GOBP_LYMPHOCYTE_MEDIATED_IMMUNITY	9.68e-11	1.77e-09	0.839089	-0.529015	-2.02559	214
GOCC_CILIUM	9.77e-11	1.78e-09	0.839089	0.368265	1.74978	510
GOBP_ESTABLISHMENT_OF_RNA_LOCALIZATION	1.19e-10	2.17e-09	0.826657	-0.540246	-2.03705	188
GOMF_GROWTH_FACTOR_RECEPTOR_BINDING	1.32e-10	2.39e-09	0.826657	-0.60748	-2.17905	116
GOCC_VESICLE_MEMBRANE	1.36e-10	2.47e-09	0.826657	-0.405306	-1.67484	693
GOBP_RESPONSE_TO_REACTIVE_OXYGEN_SPECIES	1.48e-10	2.67e-09	0.826657	-0.535431	-2.02852	193
GOBP_ESTABLISHMENT_OF_PROTEIN_LOCALIZATION	1.51e-10	2.71e-09	0.826657	-0.340519	-1.44589	1809
GOBP_DEVELOPMENTAL_GROWTH_INVOLVED_IN_MORPHOGENESIS	1.55e-10	2.78e-09	0.826657	-0.536031	-2.03593	197
GOBP_NEGATIVE_REGULATION_OF_INTRACELLULAR_SIGNAL_TRANSDUCTION	1.63e-10	2.92e-09	0.826657	-0.444078	-1.80402	446
GOBP_TYROSINE_PHOSPHORYLATION_OF_STAT_PROTEIN	1.64e-10	2.92e-09	0.826657	-0.707877	-2.30282	64
GOBP_MUSCLE_CELL_DIFFERENTIATION	1.67e-10	2.97e-09	0.826657	-0.488771	-1.92297	287
GOBP_REGULATION_OF_LEUKOCYTE_DIFFERENTIATION	1.99e-10	3.53e-09	0.826657	-0.507345	-1.96358	246
GOBP_T_CELL_PROLIFERATION	2.1e-10	3.72e-09	0.826657	-0.552726	-2.0666	171
GOBP_SKELETAL_SYSTEM_DEVELOPMENT	2.21e-10	3.9e-09	0.826657	-0.4547	-1.83949	389
GOBP_RESPIRATORY_SYSTEM_DEVELOPMENT	2.27e-10	3.99e-09	0.826657	-0.560998	-2.07896	162
GOBP_NEGATIVE_REGULATION_OF_CYTOKINE_PRODUCTION	2.33e-10	4.08e-09	0.826657	-0.497136	-1.93411	254
GOBP_GLAND_MORPHOGENESIS	2.35e-10	4.11e-09	0.814036	-0.64873	-2.23378	89
GOBP_REGULATION_OF_CELLULAR_CATABOLIC_PROCESS	2.38e-10	4.16e-09	0.814036	-0.392997	-1.6309	783
GOBP_CELLULAR_MACROMOLECULE_CATABOLIC_PROCESS	2.44e-10	4.24e-09	0.814036	-0.367363	-1.54087	1104
GOBP_REGULATION_OF_MRNA_SPLICING_VIA_SPLICEOSOME	2.45e-10	4.26e-09	0.814036	-0.657982	-2.25985	87
GOBP_REGULATION_OF_CELL_MATRIX_ADHESION	2.53e-10	4.39e-09	0.814036	-0.626694	-2.21231	104
GOBP_INTRACELLULAR_PROTEIN_TRANSPORT	2.58e-10	4.47e-09	0.814036	-0.363625	-1.52368	1091
GOMF_LIPID_BINDING	2.6e-10	4.48e-09	0.814036	-0.408522	-1.68439	639
GOBP_RESPONSE_TO_KETONE	2.71e-10	4.67e-09	0.814036	-0.565542	-2.08829	155
GOBP_RIBONUCLEOPROTEIN_COMPLEX_SUBUNIT_ORGANIZATION	2.81e-10	4.82e-09	0.814036	-0.520741	-1.98098	203
GOBP_POSITIVE_REGULATION_OF_PROTEIN_KINASE_B_SIGNALING	3.05e-10	5.21e-09	0.814036	-0.578629	-2.10699	137
GOBP_NUCLEOBASE_CONTAINING_COMPOUND_TRANSPORT	3.17e-10	5.4e-09	0.814036	-0.511078	-1.97953	234
GOBP_CELLULAR_AMIDE_METABOLIC_PROCESS	3.39e-10	5.77e-09	0.814036	-0.372095	-1.55859	1009
GOBP_POSITIVE_REGULATION_OF_TYROSINE_PHOSPHORYLATION_OF_STAT_PROTEIN	4.12e-10	6.99e-09	0.814036	-0.737186	-2.31896	50
GOBP_CELLULAR_RESPONSE_TO_KETONE	4.52e-10	7.65e-09	0.814036	-0.666376	-2.24172	79
GOBP_RIBOSOMAL_SMALL_SUBUNIT_BIOGENESIS	4.56e-10	7.7e-09	0.814036	-0.677892	-2.25432	74
GOBP_NEGATIVE_REGULATION_OF_APOPTOTIC_SIGNALING_PATHWAY	4.61e-10	7.77e-09	0.814036	-0.53157	-2.01991	201
GOBP_TISSUE_REMODELING	4.89e-10	8.22e-09	0.801216	-0.577585	-2.1025	136
GOBP_CELL_CYCLE	4.93e-10	8.26e-09	0.801216	-0.338292	-1.43295	1673
GOCC_ACTIN_CYTOSKELETON	5.5e-10	9.19e-09	0.801216	-0.437109	-1.77481	431
GOCC_CELL_BODY	5.59e-10	9.31e-09	0.801216	-0.436987	-1.77432	431
GOBP_REGULATION_OF_DNA_METABOLIC_PROCESS	5.65e-10	9.39e-09	0.801216	-0.47191	-1.88127	320
GOBP_RESPONSE_TO_PEPTIDE_HORMONE	5.73e-10	9.51e-09	0.801216	-0.454525	-1.8283	358
GOBP_REGULATION_OF_STRESS_ACTIVATED_PROTEIN_KINASE_SIGNALING_CASCADE	6.27e-10	1.04e-08	0.801216	-0.552648	-2.04619	161
GOCC_EXTERNAL_ENCAPSULATING_STRUCTURE	6.28e-10	1.04e-08	0.801216	-0.450266	-1.82348	400
GOBP_RNA_SPLICING_VIA_TRANSESTERIFICATION_REACTIONS	6.32e-10	1.04e-08	0.801216	-0.467459	-1.87799	342
GOBP_SUPRAMOLECULAR_FIBER_ORGANIZATION	6.48e-10	1.06e-08	0.801216	-0.408434	-1.68234	618
GOBP_REGULATION_OF_VASCULATURE_DEVELOPMENT	6.58e-10	1.08e-08	0.801216	-0.50284	-1.94544	232
GOBP_REGULATION_OF_CELLULAR_COMPONENT_SIZE	6.98e-10	1.14e-08	0.801216	-0.464075	-1.85821	333
GOBP_REGULATION_OF_SMALL_GTPASE_MEDIATED_SIGNAL_TRANSDUCTION	7.11e-10	1.16e-08	0.801216	-0.476954	-1.88715	298
GOBP_TRANSMEMBRANE_TRANSPORT	7.19e-10	1.17e-08	0.801216	-0.356403	-1.49871	1234
GOCC_GOLGI_APPARATUS	7.37e-10	1.19e-08	0.801216	-0.347514	-1.46598	1406
GOBP_NEGATIVE_REGULATION_OF_CELL_DEVELOPMENT	7.76e-10	1.26e-08	0.801216	-0.581339	-2.1126	132
GOBP_REPRODUCTIVE_SYSTEM_DEVELOPMENT	8.11e-10	1.31e-08	0.801216	-0.465714	-1.86648	336
GOBP_TOLL_LIKE_RECEPTOR_SIGNALING_PATHWAY	8.65e-10	1.39e-08	0.801216	-0.571905	-2.08251	137
GOBP_CELL_SURFACE_RECEPTOR_SIGNALING_PATHWAY_INVOLVED_IN_CELL_CELL_SIGNALING	8.68e-10	1.39e-08	0.801216	-0.422975	-1.73047	517
GOBP_POSITIVE_REGULATION_OF_CELL_PROJECTION_ORGANIZATION	8.79e-10	1.41e-08	0.801216	-0.475187	-1.87941	305
GOBP_EPITHELIAL_CELL_DEVELOPMENT	9.26e-10	1.48e-08	0.801216	-0.540298	-2.0256	174
GOBP_REGULATION_OF_EPITHELIAL_CELL_MIGRATION	9.69e-10	1.54e-08	0.788187	-0.52131	-1.98006	202
GOBP_ENDOCYTOSIS	9.88e-10	1.57e-08	0.788187	-0.425519	-1.73886	497
GOBP_MULTICELLULAR_ORGANISMAL_HOMEOSTASIS	1.02e-09	1.62e-08	0.788187	-0.440699	-1.78755	402
GOBP_RESPONSE_TO_TUMOR_NECROSIS_FACTOR	1.05e-09	1.66e-08	0.788187	-0.483524	-1.8941	272
GOBP_CIRCADIAN_RHYTHM	1.12e-09	1.76e-08	0.788187	-0.542179	-2.02968	173
GOBP_CELL_CELL_JUNCTION_ORGANIZATION	1.17e-09	1.84e-08	0.788187	-0.542304	-2.02729	170
GOBP_TRANSMEMBRANE_RECEPTOR_PROTEIN_SERINE_THREONINE_KINASE_SIGNALING_PATHWAY	1.22e-09	1.92e-08	0.788187	-0.476128	-1.87323	287
GOBP_PROTEIN_KINASE_B_SIGNALING	1.27e-09	1.99e-08	0.788187	-0.515011	-1.96715	208
GOBP_OSTEOBLAST_DIFFERENTIATION	1.43e-09	2.23e-08	0.788187	-0.53393	-2.00763	181
GOBP_EPITHELIAL_TUBE_MORPHOGENESIS	1.45e-09	2.26e-08	0.788187	-0.487223	-1.90312	262
GOBP_CELLULAR_HOMEOSTASIS	1.51e-09	2.34e-08	0.788187	-0.389218	-1.61467	761
GOCC_LAMELLIPODIUM	1.53e-09	2.38e-08	0.788187	-0.528823	-1.99314	183
GOBP_REGULATION_OF_LEUKOCYTE_MEDIATED_IMMUNITY	1.55e-09	2.4e-08	0.788187	-0.523287	-1.97303	186
GOBP_POSITIVE_REGULATION_OF_DNA_METABOLIC_PROCESS	1.55e-09	2.4e-08	0.788187	-0.521081	-1.96566	185
GOBP_T_CELL_DIFFERENTIATION	1.6e-09	2.47e-08	0.788187	-0.51368	-1.96687	214
GOBP_EMBRYONIC_MORPHOGENESIS	1.62e-09	2.5e-08	0.788187	-0.430066	-1.74681	461
GOBP_ENDOTHELIAL_CELL_MIGRATION	1.66e-09	2.54e-08	0.788187	-0.522102	-1.97802	193
GOCC_CYTOSOLIC_RIBOSOME	1.72e-09	2.63e-08	0.788187	-0.603265	-2.11063	100
GOBP_TYPE_I_INTERFERON_PRODUCTION	1.76e-09	2.7e-08	0.788187	-0.592531	-2.13311	121
GOBP_PROTEIN_LOCALIZATION_TO_MEMBRANE	1.83e-09	2.79e-08	0.788187	-0.405422	-1.66771	601
GOBP_TELENCEPHALON_DEVELOPMENT	1.87e-09	2.84e-08	0.774939	-0.520602	-1.966	190
GOBP_I_KAPPAB_KINASE_NF_KAPPAB_SIGNALING	1.97e-09	2.98e-08	0.774939	-0.483269	-1.89103	267
GOBP_POSITIVE_REGULATION_OF_INTERLEUKIN_6_PRODUCTION	2.61e-09	3.95e-08	0.774939	-0.650919	-2.17556	76
GOCC_BASAL_PART_OF_CELL	2.73e-09	4.13e-08	0.774939	-0.502202	-1.92262	213
GOBP_ION_HOMEOSTASIS	2.8e-09	4.22e-08	0.774939	-0.40145	-1.65445	622
GOBP_REGULATION_OF_TRANSMEMBRANE_TRANSPORT	2.94e-09	4.41e-08	0.774939	-0.431927	-1.75432	428
GOBP_CELLULAR_RESPONSE_TO_REACTIVE_OXYGEN_SPECIES	3.13e-09	4.7e-08	0.774939	-0.563613	-2.05164	136
GOBP_REGULATION_OF_HORMONE_SECRETION	3.29e-09	4.92e-08	0.774939	-0.517702	-1.96135	193
GOCC_EXTERNAL_SIDE_OF_PLASMA_MEMBRANE	3.3e-09	4.93e-08	0.774939	-0.485382	-1.88534	253
GOBP_ALPHA_BETA_T_CELL_ACTIVATION	3.62e-09	5.39e-08	0.774939	-0.573233	-2.06723	126
GOMF_ENZYME_ACTIVATOR_ACTIVITY	3.64e-09	5.41e-08	0.774939	-0.416966	-1.70179	485
GOBP_REGULATION_OF_LEUKOCYTE_MIGRATION	3.68e-09	5.46e-08	0.774939	-0.527705	-1.98312	178
GOBP_REGULATION_OF_CYTOSKELETON_ORGANIZATION	3.7e-09	5.48e-08	0.774939	-0.427061	-1.73726	455
GOMF_GUANYL_NUCLEOTIDE_BINDING	3.81e-09	5.62e-08	0.761461	-0.445336	-1.78954	355
GOCC_90S_PRERIBOSOME	3.93e-09	5.78e-08	0.761461	-0.811738	-2.27565	28
GOBP_INTRACELLULAR_TRANSPORT	3.97e-09	5.83e-08	0.761461	-0.336054	-1.42157	1615
GOBP_EXTRINSIC_APOPTOTIC_SIGNALING_PATHWAY	4.03e-09	5.9e-08	0.761461	-0.513626	-1.95041	196
GOBP_REGULATION_OF_CELL_MORPHOGENESIS	4.31e-09	6.31e-08	0.761461	-0.481402	-1.88511	273
GOBP_MOVEMENT_IN_HOST_ENVIRONMENT	4.58e-09	6.69e-08	0.761461	-0.54602	-2.02437	157
GOBP_MODULATION_OF_PROCESS_OF_OTHER_ORGANISM	4.67e-09	6.78e-08	0.761461	-0.595062	-2.08193	100
GOBP_REGULATION_OF_CELL_SIZE	4.67e-09	6.78e-08	0.761461	-0.545895	-2.02391	157
GOBP_JNK_CASCADE	4.68e-09	6.78e-08	0.761461	-0.533241	-1.99622	173
GOBP_POSITIVE_REGULATION_OF_LEUKOCYTE_PROLIFERATION	4.89e-09	7.07e-08	0.761461	-0.571093	-2.05951	126
GOBP_POSITIVE_REGULATION_OF_CELL_GROWTH	5.79e-09	8.36e-08	0.761461	-0.558035	-2.032	137
GOCC_COLLAGEN_CONTAINING_EXTRACELLULAR_MATRIX	6.02e-09	8.68e-08	0.761461	-0.46581	-1.84511	306
GOBP_PROTEIN_CONTAINING_COMPLEX_SUBUNIT_ORGANIZATION	6.72e-09	9.65e-08	0.761461	-0.32966	-1.3981	1735
GOBP_ESTABLISHMENT_OF_PROTEIN_LOCALIZATION_TO_ORGANELLE	6.74e-09	9.67e-08	0.761461	-0.404985	-1.66202	544
GOBP_NEGATIVE_REGULATION_OF_PHOSPHORUS_METABOLIC_PROCESS	7.24e-09	1.03e-07	0.761461	-0.422711	-1.71663	452
GOMF_GLYCOSAMINOGLYCAN_BINDING	7.24e-09	1.03e-07	0.761461	-0.544372	-2.01095	154
GOMF_PROTEIN_TYROSINE_KINASE_ACTIVITY	7.33e-09	1.04e-07	0.761461	-0.57808	-2.07556	119
GOBP_INTERFERON_GAMMA_MEDIATED_SIGNALING_PATHWAY	7.45e-09	1.06e-07	0.761461	-0.623801	-2.10906	83
GOBP_CELL_SUBSTRATE_JUNCTION_ORGANIZATION	7.69e-09	1.09e-07	0.74774	-0.609917	-2.12429	97
GOBP_POSITIVE_REGULATION_OF_B_CELL_ACTIVATION	7.79e-09	1.1e-07	0.74774	-0.661661	-2.17944	69
GOBP_SENSORY_SYSTEM_DEVELOPMENT	8.04e-09	1.14e-07	0.74774	-0.472371	-1.84648	274
GOBP_MATURATION_OF_SSU_RRNA	8.33e-09	1.17e-07	0.74774	-0.714575	-2.24588	49
GOBP_LYMPHOCYTE_ACTIVATION_INVOLVED_IN_IMMUNE_RESPONSE	8.47e-09	1.19e-07	0.74774	-0.546166	-2.01811	153
GOBP_REGULATION_OF_CELLULAR_PROTEIN_LOCALIZATION	8.51e-09	1.19e-07	0.74774	-0.413294	-1.68777	504
GOBP_IMMUNE_RESPONSE_REGULATING_SIGNALING_PATHWAY	8.54e-09	1.2e-07	0.74774	-0.448891	-1.80157	348
GOBP_REGENERATION	8.57e-09	1.2e-07	0.74774	-0.539608	-1.99253	155
GOBP_MUSCLE_CELL_PROLIFERATION	8.64e-09	1.2e-07	0.74774	-0.531218	-1.97025	163
GOBP_EPITHELIAL_TO_MESENCHYMAL_TRANSITION	9.11e-09	1.27e-07	0.74774	-0.558544	-2.0211	130
GOBP_RESPONSE_TO_STEROID_HORMONE	9.21e-09	1.28e-07	0.74774	-0.477638	-1.86806	266
GOBP_REGULATION_OF_CELL_CYCLE	9.33e-09	1.29e-07	0.74774	-0.358554	-1.50222	1071
GOCC_SECRETORY_VESICLE	9.42e-09	1.3e-07	0.74774	-0.372859	-1.55313	829
GOBP_MYELOID_CELL_DIFFERENTIATION	9.55e-09	1.32e-07	0.74774	-0.446782	-1.80042	369
GOBP_NEGATIVE_REGULATION_OF_CATABOLIC_PROCESS	9.6e-09	1.32e-07	0.74774	-0.47102	-1.8412	274
GOBP_HORMONE_TRANSPORT	1.03e-08	1.42e-07	0.74774	-0.491487	-1.90349	235
GOBP_REGULATION_OF_BINDING	1.07e-08	1.47e-07	0.74774	-0.452161	-1.80706	322
GOBP_ENDOTHELIUM_DEVELOPMENT	1.1e-08	1.5e-07	0.74774	-0.58901	-2.10623	112
GOBP_POSITIVE_REGULATION_OF_STRESS_ACTIVATED_PROTEIN_KINASE_SIGNALING_CASCADE	1.16e-08	1.59e-07	0.74774	-0.58823	-2.07534	105
GOBP_INTRACELLULAR_RECEPTOR_SIGNALING_PATHWAY	1.19e-08	1.62e-07	0.74774	-0.482083	-1.86842	241
GOBP_EXOCYTOSIS	1.2e-08	1.64e-07	0.74774	-0.373333	-1.5518	801
GOCC_NUCLEAR_ENVELOPE	1.25e-08	1.7e-07	0.74774	-0.428074	-1.73906	426
GOBP_T_CELL_MEDIATED_IMMUNITY	1.25e-08	1.7e-07	0.74774	-0.612483	-2.1097	90
GOBP_REGULATION_OF_MUSCLE_SYSTEM_PROCESS	1.28e-08	1.73e-07	0.74774	-0.507867	-1.91496	188
GOBP_INTERLEUKIN_12_PRODUCTION	1.29e-08	1.74e-07	0.74774	-0.692213	-2.20798	55
GOBP_RAS_PROTEIN_SIGNAL_TRANSDUCTION	1.31e-08	1.76e-07	0.74774	-0.4555	-1.80682	312
GOBP_CAMERA_TYPE_EYE_DEVELOPMENT	1.32e-08	1.77e-07	0.74774	-0.491632	-1.89556	228
GOBP_NUCLEAR_TRANSCRIBED_MRNA_CATABOLIC_PROCESS_NONSENSE_MEDIATED_DECAY	1.36e-08	1.82e-07	0.74774	-0.573349	-2.05857	119
GOBP_REGULATION_OF_ADAPTIVE_IMMUNE_RESPONSE	1.38e-08	1.84e-07	0.74774	-0.543512	-2.00894	152
GOBP_EMBRYO_DEVELOPMENT_ENDING_IN_BIRTH_OR_EGG_HATCHING	1.38e-08	1.85e-07	0.74774	-0.40664	-1.66274	507
GOBP_INTERLEUKIN_1_BETA_PRODUCTION	1.48e-08	1.97e-07	0.74774	-0.623678	-2.14203	87
GOBP_CELL_CELL_SIGNALING_BY_WNT	1.48e-08	1.97e-07	0.74774	-0.421248	-1.7114	449
GOBP_REGULATION_OF_PRODUCTION_OF_MOLECULAR_MEDIATOR_OF_IMMUNE_RESPONSE	1.5e-08	1.99e-07	0.733762	-0.566431	-2.04305	122
GOBP_NEGATIVE_REGULATION_OF_PHOSPHORYLATION	1.51e-08	2e-07	0.733762	-0.44398	-1.78104	350
GOBP_DEVELOPMENTAL_CELL_GROWTH	1.53e-08	2.02e-07	0.733762	-0.517712	-1.95465	187
GOMF_SINGLE_STRANDED_RNA_BINDING	1.54e-08	2.03e-07	0.733762	-0.632153	-2.12757	78
GOBP_PROTEIN_LOCALIZATION_TO_NUCLEUS	1.63e-08	2.14e-07	0.733762	-0.473726	-1.83647	252
GOCC_NUCLEAR_BODY	1.69e-08	2.22e-07	0.733762	-0.37706	-1.56375	759
GOCC_SMALL_SUBUNIT_PROCESSOME	1.72e-08	2.26e-07	0.733762	-0.755674	-2.244	38
GOBP_REGULATION_OF_LYMPHOCYTE_MEDIATED_IMMUNITY	1.72e-08	2.26e-07	0.733762	-0.54728	-1.99421	139
GOBP_REGULATION_OF_MRNA_PROCESSING	1.78e-08	2.32e-07	0.733762	-0.562293	-2.02778	126
GOBP_PROTEIN_DEPHOSPHORYLATION	1.88e-08	2.45e-07	0.733762	-0.455817	-1.79796	292
GOMF_TRANSCRIPTION_COREGULATOR_ACTIVITY	1.88e-08	2.45e-07	0.733762	-0.416606	-1.69127	448
GOCC_AXON	1.94e-08	2.51e-07	0.733762	-0.40285	-1.64541	512
GOBP_POSITIVE_REGULATION_OF_LEUKOCYTE_MEDIATED_IMMUNITY	1.96e-08	2.54e-07	0.733762	-0.578569	-2.06253	111
GOMF_SNORNA_BINDING	1.97e-08	2.55e-07	0.733762	-0.777134	-2.25048	32
GOBP_NEGATIVE_REGULATION_OF_CATALYTIC_ACTIVITY	2.01e-08	2.6e-07	0.733762	-0.394679	-1.6279	645
GOBP_POSITIVE_REGULATION_OF_RESPONSE_TO_BIOTIC_STIMULUS	2.12e-08	2.73e-07	0.733762	-0.500525	-1.92106	217
GOCC_ADHERENS_JUNCTION	2.14e-08	2.75e-07	0.733762	-0.537854	-1.9874	153
GOCC_ENDOSOME	2.17e-08	2.79e-07	0.733762	-0.366767	-1.52902	879
GOBP_REGULATION_OF_EXTRINSIC_APOPTOTIC_SIGNALING_PATHWAY	2.22e-08	2.84e-07	0.733762	-0.546684	-1.98836	138
GOMF_PROTEIN_SERINE_THREONINE_KINASE_ACTIVITY	2.25e-08	2.88e-07	0.733762	-0.431241	-1.74627	394
GOBP_POSITIVE_REGULATION_OF_ADAPTIVE_IMMUNE_RESPONSE	2.33e-08	2.98e-07	0.733762	-0.608437	-2.10374	93
GOBP_CELLULAR_ION_HOMEOSTASIS	2.35e-08	3e-07	0.733762	-0.408328	-1.66988	527
GOBP_MUSCLE_CONTRACTION	2.37e-08	3.01e-07	0.733762	-0.46699	-1.82733	267
GOBP_PRODUCTION_OF_MOLECULAR_MEDIATOR_OF_IMMUNE_RESPONSE	2.41e-08	3.06e-07	0.733762	-0.52382	-1.9513	167
GOBP_REGULATION_OF_VESICLE_MEDIATED_TRANSPORT	2.53e-08	3.2e-07	0.733762	-0.419035	-1.70268	450
GOBP_POSITIVE_REGULATION_OF_ESTABLISHMENT_OF_PROTEIN_LOCALIZATION	2.59e-08	3.27e-07	0.733762	-0.456495	-1.80068	291
GOBP_RESPONSE_TO_INTERLEUKIN_1	2.71e-08	3.41e-07	0.733762	-0.51361	-1.93016	178
GOBP_STRIATED_MUSCLE_CELL_DIFFERENTIATION	2.72e-08	3.42e-07	0.733762	-0.493604	-1.89046	211
GOBP_RESPONSE_TO_TRANSFORMING_GROWTH_FACTOR_BETA	2.74e-08	3.44e-07	0.733762	-0.49413	-1.89201	214
GOBP_DNA_BIOSYNTHETIC_PROCESS	2.79e-08	3.5e-07	0.733762	-0.511053	-1.91851	177
GOBP_CELLULAR_RESPONSE_TO_PEPTIDE_HORMONE_STIMULUS	2.81e-08	3.51e-07	0.733762	-0.464679	-1.8183	268
GOBP_NUCLEAR_TRANSCRIBED_MRNA_CATABOLIC_PROCESS	2.83e-08	3.54e-07	0.733762	-0.500633	-1.90851	204
GOBP_MULTI_ORGANISM_PROCESS	2.87e-08	3.57e-07	0.733762	-0.369723	-1.53691	812
GOBP_ANTERIOR_POSTERIOR_PATTERN_SPECIFICATION	3.06e-08	3.8e-07	0.719513	-0.530728	-1.95443	149
GOBP_REGULATION_OF_T_CELL_DIFFERENTIATION	3.19e-08	3.96e-07	0.719513	-0.554039	-1.99726	128
GOBP_REGULATION_OF_BLOOD_CIRCULATION	3.36e-08	4.16e-07	0.719513	-0.49288	-1.88723	214
GOCC_NEURON_TO_NEURON_SYNAPSE	3.48e-08	4.3e-07	0.719513	-0.456579	-1.79426	284
GOBP_NEGATIVE_REGULATION_OF_GROWTH	3.56e-08	4.39e-07	0.719513	-0.494811	-1.89131	209
GOBP_MEMBRANE_ORGANIZATION	3.58e-08	4.4e-07	0.719513	-0.371391	-1.54336	795
GOBP_INTERLEUKIN_1_PRODUCTION	3.58e-08	4.4e-07	0.719513	-0.577396	-2.02012	100
GOBP_GRANULOCYTE_MIGRATION	3.71e-08	4.55e-07	0.719513	-0.558585	-2.01475	122
GOBP_MUSCLE_TISSUE_DEVELOPMENT	3.78e-08	4.64e-07	0.719513	-0.451978	-1.78784	297
GOBP_REPRODUCTION	4.06e-08	4.97e-07	0.719513	-0.350964	-1.46999	1080
GOBP_MORPHOGENESIS_OF_A_BRANCHING_STRUCTURE	4.1e-08	5e-07	0.719513	-0.527744	-1.95168	156
GOBP_REGULATION_OF_B_CELL_ACTIVATION	4.1e-08	5e-07	0.719513	-0.584553	-2.06715	107
GOBP_REGULATION_OF_REACTIVE_OXYGEN_SPECIES_BIOSYNTHETIC_PROCESS	4.53e-08	5.51e-07	0.719513	-0.61906	-2.0789	77
GOBP_CATION_TRANSPORT	4.85e-08	5.88e-07	0.719513	-0.362943	-1.51252	878
GOBP_PHAGOCYTOSIS	5.2e-08	6.31e-07	0.719513	-0.474763	-1.83934	245
GOBP_INTEGRIN_MEDIATED_SIGNALING_PATHWAY	5.22e-08	6.31e-07	0.719513	-0.594075	-2.06231	95
GOBP_CELLULAR_RESPONSE_TO_ABIOTIC_STIMULUS	5.38e-08	6.5e-07	0.719513	-0.451615	-1.77348	283
GOCC_SUPRAMOLECULAR_COMPLEX	5.55e-08	6.69e-07	0.719513	-0.353934	-1.48252	1009
GOBP_POSITIVE_REGULATION_OF_CELL_SUBSTRATE_ADHESION	5.58e-08	6.71e-07	0.719513	-0.580192	-2.03705	101
GOMF_CHROMATIN_BINDING	5.59e-08	6.72e-07	0.719513	-0.407571	-1.66465	496
GOBP_MAMMARY_GLAND_DEVELOPMENT	5.69e-08	6.82e-07	0.719513	-0.56886	-2.02792	111
GOBP_POSITIVE_REGULATION_OF_PRODUCTION_OF_MOLECULAR_MEDIATOR_OF_IMMUNE_RESPONSE	5.99e-08	7.16e-07	0.704976	-0.612622	-2.08675	85
GOBP_POSITIVE_REGULATION_OF_TYPE_I_INTERFERON_PRODUCTION	6e-08	7.16e-07	0.704976	-0.637913	-2.12995	75
GOMF_HYDROLASE_ACTIVITY_ACTING_ON_ACID_ANHYDRIDES	6.28e-08	7.48e-07	0.704976	-0.366395	-1.5232	815
GOBP_ACTIN_CYTOSKELETON_REORGANIZATION	6.34e-08	7.53e-07	0.704976	-0.598895	-2.07075	93
GOBP_ACTIVATION_OF_CYSTEINE_TYPE_ENDOPEPTIDASE_ACTIVITY_INVOLVED_IN_APOPTOTIC_PROCESS	6.34e-08	7.53e-07	0.704976	-0.607271	-2.05351	81
GOBP_CELLULAR_RESPONSE_TO_CHEMICAL_STRESS	6.37e-08	7.55e-07	0.704976	-0.447799	-1.77043	304
GOBP_PRI_MIRNA_TRANSCRIPTION_BY_RNA_POLYMERASE_II	6.42e-08	7.6e-07	0.704976	-0.707504	-2.19304	46
GOBP_REGULATION_OF_DNA_BIOSYNTHETIC_PROCESS	6.48e-08	7.65e-07	0.704976	-0.57897	-2.03276	101
GOBP_VASCULAR_ENDOTHELIAL_GROWTH_FACTOR_RECEPTOR_SIGNALING_PATHWAY	6.49e-08	7.65e-07	0.704976	-0.607031	-2.05269	81
GOBP_REGULATION_OF_TRANSMEMBRANE_RECEPTOR_PROTEIN_SERINE_THREONINE_KINASE_SIGNALING_PATHWAY	6.59e-08	7.75e-07	0.704976	-0.490758	-1.86402	202
GOCC_LEADING_EDGE_MEMBRANE	6.74e-08	7.92e-07	0.704976	-0.528406	-1.95249	153
GOMF_DOUBLE_STRANDED_RNA_BINDING	6.93e-08	8.13e-07	0.704976	-0.63706	-2.10244	72
GOBP_EMBRYONIC_ORGAN_DEVELOPMENT	6.98e-08	8.18e-07	0.704976	-0.437649	-1.754	336
GOBP_REGULATION_OF_INTRINSIC_APOPTOTIC_SIGNALING_PATHWAY	7e-08	8.18e-07	0.704976	-0.540595	-1.98282	146
GOBP_ACTIVATION_OF_MAPK_ACTIVITY	7.28e-08	8.49e-07	0.704976	-0.529095	-1.93179	141
GOBP_SIGNAL_RELEASE	7.44e-08	8.66e-07	0.704976	-0.430671	-1.73589	372
GOBP_MODULATION_OF_PROCESS_OF_OTHER_ORGANISM_INVOLVED_IN_SYMBIOTIC_INTERACTION	7.68e-08	8.91e-07	0.704976	-0.602106	-2.07323	89
GOBP_REGULATION_OF_NIK_NF_KAPPAB_SIGNALING	7.68e-08	8.91e-07	0.704976	-0.602491	-2.07456	89
GOBP_RIBOSOMAL_LARGE_SUBUNIT_BIOGENESIS	7.82e-08	9.06e-07	0.704976	-0.645874	-2.12856	71
GOMF_PROTEIN_HOMODIMERIZATION_ACTIVITY	7.92e-08	9.16e-07	0.704976	-0.393913	-1.61644	575
GOBP_REGULATION_OF_REACTIVE_OXYGEN_SPECIES_METABOLIC_PROCESS	8.58e-08	9.91e-07	0.704976	-0.514261	-1.9027	160
GOCC_PLASMA_MEMBRANE_PROTEIN_COMPLEX	9.59e-08	1.11e-06	0.704976	-0.408418	-1.65924	436
GOMF_PHOSPHOLIPID_BINDING	9.77e-08	1.12e-06	0.704976	-0.424103	-1.71582	390
GOBP_REGULATION_OF_AXONOGENESIS	1.01e-07	1.16e-06	0.704976	-0.539855	-1.96423	135
GOBP_RESPONSE_TO_INTERFERON_BETA	1.03e-07	1.18e-06	0.704976	-0.787512	-2.19973	27
GOBP_ENTRY_INTO_HOST	1.04e-07	1.19e-06	0.704976	-0.532845	-1.93803	138
GOBP_POSITIVE_REGULATION_OF_I_KAPPAB_KINASE_NF_KAPPAB_SIGNALING	1.05e-07	1.2e-06	0.704976	-0.504726	-1.89224	174
GOBP_ENDOCRINE_SYSTEM_DEVELOPMENT	1.09e-07	1.24e-06	0.704976	-0.5961	-2.06699	94
GOBP_REGULATION_OF_ACTIN_FILAMENT_ORGANIZATION	1.1e-07	1.25e-06	0.704976	-0.469213	-1.81784	245
GOBP_FOCAL_ADHESION_ASSEMBLY	1.15e-07	1.31e-06	0.704976	-0.610405	-2.05438	78
GOBP_NEGATIVE_REGULATION_OF_HYDROLASE_ACTIVITY	1.19e-07	1.35e-06	0.704976	-0.433266	-1.73967	339
GOBP_NEGATIVE_REGULATION_OF_PEPTIDASE_ACTIVITY	1.22e-07	1.38e-06	0.690132	-0.511709	-1.91561	173
GOBP_POSITIVE_REGULATION_OF_EPITHELIAL_CELL_MIGRATION	1.22e-07	1.38e-06	0.690132	-0.538264	-1.94771	130
GOBP_REGULATION_OF_PROTEIN_MODIFICATION_BY_SMALL_PROTEIN_CONJUGATION_OR_REMOVAL	1.26e-07	1.42e-06	0.690132	-0.476477	-1.83747	227
GOMF_GTPASE_ACTIVATOR_ACTIVITY	1.27e-07	1.43e-06	0.690132	-0.45917	-1.78005	252
GOBP_LIPID_LOCALIZATION	1.27e-07	1.43e-06	0.690132	-0.418197	-1.69194	391
GOBP_MONOCYTE_CHEMOTAXIS	1.28e-07	1.44e-06	0.690132	-0.66576	-2.1236	55
GOCC_APICAL_PART_OF_CELL	1.33e-07	1.49e-06	0.690132	-0.440692	-1.74808	312
GOBP_REGULATION_OF_PEPTIDYL_SERINE_PHOSPHORYLATION	1.36e-07	1.52e-06	0.690132	-0.567568	-2.01591	110
GOBP_REGULATION_OF_JNK_CASCADE	1.36e-07	1.52e-06	0.690132	-0.556302	-1.99547	116
GOMF_DNA_BINDING_TRANSCRIPTION_FACTOR_BINDING	1.37e-07	1.53e-06	0.690132	-0.433863	-1.7401	344
GOMF_PEPTIDASE_REGULATOR_ACTIVITY	1.39e-07	1.55e-06	0.690132	-0.515382	-1.91102	158
GOBP_HEART_MORPHOGENESIS	1.43e-07	1.59e-06	0.690132	-0.491735	-1.85699	190
GOBP_PANCREAS_DEVELOPMENT	1.48e-07	1.64e-06	0.690132	-0.657752	-2.12885	60
GOBP_CARBOHYDRATE_HOMEOSTASIS	1.49e-07	1.65e-06	0.690132	-0.497359	-1.87456	183
GOBP_TUMOR_NECROSIS_FACTOR_SUPERFAMILY_CYTOKINE_PRODUCTION	1.55e-07	1.71e-06	0.690132	-0.537699	-1.95402	132
GOBP_ACTIN_FILAMENT_BUNDLE_ORGANIZATION	1.57e-07	1.73e-06	0.690132	-0.529113	-1.92445	138
GOMF_NUCLEOSIDE_TRIPHOSPHATASE_REGULATOR_ACTIVITY	1.57e-07	1.73e-06	0.690132	-0.403078	-1.64451	479
GOBP_CELLULAR_RESPONSE_TO_STEROID_HORMONE_STIMULUS	1.57e-07	1.73e-06	0.690132	-0.505647	-1.89026	170
GOCC_EXTRINSIC_COMPONENT_OF_PLASMA_MEMBRANE	1.58e-07	1.73e-06	0.690132	-0.5297	-1.92882	137
GOBP_POSITIVE_REGULATION_OF_NITRIC_OXIDE_METABOLIC_PROCESS	1.66e-07	1.82e-06	0.690132	-0.757364	-2.19323	32
GOBP_CELL_DIFFERENTIATION_INVOLVED_IN_KIDNEY_DEVELOPMENT	1.75e-07	1.92e-06	0.690132	-0.685882	-2.1465	48
GOBP_NEGATIVE_REGULATION_OF_NERVOUS_SYSTEM_DEVELOPMENT	1.8e-07	1.97e-06	0.690132	-0.570586	-2.01776	107
GOBP_MRNA_TRANSPORT	1.81e-07	1.98e-06	0.690132	-0.521174	-1.91122	144
GOBP_NEURON_PROJECTION_EXTENSION	1.81e-07	1.98e-06	0.690132	-0.521197	-1.9113	144
GOBP_ESTABLISHMENT_OF_ENDOTHELIAL_BARRIER	1.83e-07	1.99e-06	0.690132	-0.69558	-2.15608	46
GOBP_GRANULOCYTE_CHEMOTAXIS	1.93e-07	2.09e-06	0.690132	-0.572813	-2.0221	104
GOBP_ADHERENS_JUNCTION_ORGANIZATION	1.94e-07	2.1e-06	0.690132	-0.670927	-2.12105	53
GOCC_CYTOPLASMIC_STRESS_GRANULE	1.95e-07	2.12e-06	0.690132	-0.638262	-2.08468	67
GOBP_ASTROCYTE_DIFFERENTIATION	2.06e-07	2.23e-06	0.690132	-0.660645	-2.12829	59
GOBP_NEGATIVE_REGULATION_OF_TRANSPORT	2.1e-07	2.27e-06	0.690132	-0.435292	-1.74614	338
GOBP_POSITIVE_REGULATION_OF_DEVELOPMENTAL_GROWTH	2.13e-07	2.29e-06	0.690132	-0.536815	-1.95253	134
GOBP_SMOOTH_MUSCLE_CELL_PROLIFERATION	2.2e-07	2.36e-06	0.690132	-0.552232	-1.98087	116
GOCC_ENDOCYTIC_VESICLE	2.2e-07	2.36e-06	0.690132	-0.454575	-1.78145	271
GOBP_PROTEIN_LOCALIZATION_TO_ORGANELLE	2.2e-07	2.36e-06	0.690132	-0.354713	-1.48162	936
GOBP_REGULATION_OF_LEUKOCYTE_CHEMOTAXIS	2.23e-07	2.39e-06	0.690132	-0.575186	-2.02761	103
GOCC_TRANSCRIPTION_REGULATOR_COMPLEX	2.25e-07	2.41e-06	0.690132	-0.428291	-1.72411	361
GOBP_REGULATION_OF_ENDOTHELIAL_CELL_MIGRATION	2.27e-07	2.42e-06	0.690132	-0.523091	-1.9322	151
GOBP_CONNECTIVE_TISSUE_DEVELOPMENT	2.35e-07	2.5e-06	0.690132	-0.480617	-1.82575	198
GOBP_RESPONSE_TO_INTERFERON_ALPHA	2.45e-07	2.61e-06	0.674963	-0.834327	-2.17259	20
GOBP_REGULATION_OF_MONONUCLEAR_CELL_MIGRATION	2.52e-07	2.68e-06	0.674963	-0.579823	-2.01947	97
GOBP_POSITIVE_REGULATION_OF_REACTIVE_OXYGEN_SPECIES_METABOLIC_PROCESS	2.56e-07	2.71e-06	0.674963	-0.590364	-1.99601	83
GOBP_POSITIVE_REGULATION_OF_CELLULAR_COMPONENT_BIOGENESIS	2.58e-07	2.73e-06	0.674963	-0.399537	-1.62695	470
GOBP_ANATOMICAL_STRUCTURE_HOMEOSTASIS	2.63e-07	2.78e-06	0.674963	-0.417176	-1.68865	392
GOBP_MRNA_EXPORT_FROM_NUCLEUS	2.64e-07	2.78e-06	0.674963	-0.567218	-2.00585	107
GOBP_RESPONSE_TO_PURINE_CONTAINING_COMPOUND	2.65e-07	2.78e-06	0.674963	-0.539183	-1.94338	125
GOBP_POSITIVE_REGULATION_OF_PEPTIDYL_SERINE_PHOSPHORYLATION	2.66e-07	2.79e-06	0.674963	-0.6013	-2.02373	78
GOBP_POSITIVE_REGULATION_OF_BINDING	2.73e-07	2.86e-06	0.674963	-0.515407	-1.90316	155
GOBP_COAGULATION	2.75e-07	2.88e-06	0.674963	-0.455958	-1.77828	260
GOMF_PROTEIN_DIMERIZATION_ACTIVITY	2.75e-07	2.88e-06	0.674963	-0.358127	-1.49139	865
GOBP_NEGATIVE_REGULATION_OF_CELL_CELL_ADHESION	2.81e-07	2.94e-06	0.674963	-0.515156	-1.90224	155
GOBP_POSITIVE_REGULATION_OF_CELL_CYCLE	2.97e-07	3.1e-06	0.674963	-0.429995	-1.72454	346
GOBP_NEGATIVE_REGULATION_OF_CELLULAR_CATABOLIC_PROCESS	3.12e-07	3.25e-06	0.674963	-0.469279	-1.80971	227
GOCC_MOTILE_CILIUM	3.25e-07	3.38e-06	0.674963	0.466551	1.92452	140
GOMF_CYTOSKELETAL_PROTEIN_BINDING	3.32e-07	3.44e-06	0.674963	-0.357896	-1.48995	860
GOBP_METAL_ION_TRANSPORT	3.33e-07	3.45e-06	0.674963	-0.415984	-1.68091	383
GOCC_NUCLEAR_MEMBRANE	3.33e-07	3.45e-06	0.674963	-0.446525	-1.75001	270
GOBP_REGULATION_OF_PEPTIDE_SECRETION	3.35e-07	3.46e-06	0.674963	-0.463592	-1.79587	243
GOBP_NEGATIVE_REGULATION_OF_CELL_PROJECTION_ORGANIZATION	3.38e-07	3.48e-06	0.674963	-0.512602	-1.89359	154
GOBP_POSITIVE_REGULATION_OF_CHEMOTAXIS	3.41e-07	3.51e-06	0.674963	-0.548606	-1.96752	117
GOBP_REGULATION_OF_NITRIC_OXIDE_METABOLIC_PROCESS	3.47e-07	3.56e-06	0.674963	-0.676876	-2.1274	49
GOBP_RESPONSE_TO_OXIDATIVE_STRESS	3.48e-07	3.57e-06	0.674963	-0.417495	-1.68828	385
GOBP_REGULATION_OF_PEPTIDE_HORMONE_SECRETION	3.94e-07	4.03e-06	0.674963	-0.506782	-1.87913	158
GOMF_OXIDOREDUCTASE_ACTIVITY	4.13e-07	4.23e-06	0.674963	0.305991	1.46328	627
GOBP_CALCIUM_MEDIATED_SIGNALING	4.33e-07	4.42e-06	0.674963	-0.495248	-1.84679	169
GOBP_CELLULAR_GLUCOSE_HOMEOSTASIS	4.41e-07	4.49e-06	0.674963	-0.54685	-1.96122	117
GOBP_POSITIVE_REGULATION_OF_NIK_NF_KAPPAB_SIGNALING	4.59e-07	4.67e-06	0.674963	-0.641243	-2.08811	63
GOBP_REGULATION_OF_LIPID_LOCALIZATION	4.61e-07	4.69e-06	0.674963	-0.522181	-1.90504	133
GOBP_RESPONSE_TO_ALCOHOL	4.78e-07	4.85e-06	0.659444	-0.489215	-1.83848	178
GOBP_RESPONSE_TO_OXYGEN_LEVELS	4.81e-07	4.88e-06	0.659444	-0.42636	-1.70525	330
GOBP_CARDIAC_MUSCLE_TISSUE_DEVELOPMENT	4.89e-07	4.94e-06	0.659444	-0.499099	-1.84792	161
GOCC_ENVELOPE	5e-07	5.05e-06	0.659444	-0.339439	-1.42423	1124
GOBP_INTERFERON_GAMMA_PRODUCTION	5e-07	5.05e-06	0.659444	-0.572915	-1.98885	95
GOBP_MYELOID_LEUKOCYTE_MEDIATED_IMMUNITY	5.23e-07	5.27e-06	0.659444	-0.39474	-1.61364	500
GOBP_REGULATION_OF_SYNAPSE_STRUCTURE_OR_ACTIVITY	5.24e-07	5.27e-06	0.659444	-0.493688	-1.84097	169
GOMF_INTEGRIN_BINDING	5.37e-07	5.39e-06	0.659444	-0.543793	-1.95765	121
GOMF_TRANSPORTER_ACTIVITY	5.38e-07	5.39e-06	0.659444	-0.355369	-1.48078	873
GOBP_POSITIVE_REGULATION_OF_APOPTOTIC_SIGNALING_PATHWAY	5.46e-07	5.47e-06	0.659444	-0.551457	-1.9767	114
GOBP_REGULATION_OF_EPITHELIAL_TO_MESENCHYMAL_TRANSITION	5.62e-07	5.61e-06	0.659444	-0.581631	-1.96648	83
GOBP_DNA_METABOLIC_PROCESS	5.65e-07	5.64e-06	0.659444	-0.353873	-1.47398	871
GOBP_REGULATION_OF_PROTEIN_LOCALIZATION_TO_NUCLEUS	5.93e-07	5.91e-06	0.659444	-0.550222	-1.97228	114
GOBP_REGULATION_OF_DEFENSE_RESPONSE_TO_VIRUS_BY_HOST	5.97e-07	5.94e-06	0.659444	-0.714398	-2.12143	38
GOBP_GLIOGENESIS	6.12e-07	6.08e-06	0.659444	-0.457966	-1.77381	234
GOBP_NEGATIVE_REGULATION_OF_PROTEOLYSIS	6.12e-07	6.08e-06	0.659444	-0.446455	-1.73414	253
GOBP_MOLTING_CYCLE	6.16e-07	6.1e-06	0.659444	-0.594886	-2.00215	78
GOBP_REGULATION_OF_HORMONE_LEVELS	6.59e-07	6.52e-06	0.659444	-0.420548	-1.6947	369
GOBP_NEGATIVE_REGULATION_OF_EXTRINSIC_APOPTOTIC_SIGNALING_PATHWAY	6.79e-07	6.71e-06	0.659444	-0.574403	-1.98606	93
GOBP_PEPTIDE_HORMONE_SECRETION	6.81e-07	6.71e-06	0.659444	-0.479053	-1.80808	189
GOMF_ENDOPEPTIDASE_REGULATOR_ACTIVITY	6.96e-07	6.85e-06	0.659444	-0.531164	-1.91585	122
GOBP_ESTABLISHMENT_OF_PROTEIN_LOCALIZATION_TO_ENDOPLASMIC_RETICULUM	6.96e-07	6.85e-06	0.659444	-0.543874	-1.95055	117
GOBP_CATION_TRANSMEMBRANE_TRANSPORT	7.07e-07	6.94e-06	0.659444	-0.366668	-1.51461	680
GOBP_BRANCHING_MORPHOGENESIS_OF_AN_EPITHELIAL_TUBE	7.3e-07	7.15e-06	0.659444	-0.538312	-1.93278	119
GOBP_DEPHOSPHORYLATION	7.6e-07	7.44e-06	0.659444	-0.397811	-1.61615	436
GOBP_POSITIVE_REGULATION_OF_SECRETION	7.77e-07	7.6e-06	0.659444	-0.463237	-1.78608	228
GOCC_CILIARY_PLASM	7.91e-07	7.71e-06	0.659444	0.494759	1.94346	106
GOBP_POSITIVE_REGULATION_OF_REACTIVE_OXYGEN_SPECIES_BIOSYNTHETIC_PROCESS	7.92e-07	7.71e-06	0.659444	-0.689846	-2.10928	44
GOMF_HELICASE_ACTIVITY	8.09e-07	7.87e-06	0.659444	-0.510499	-1.88569	151
GOBP_SECOND_MESSENGER_MEDIATED_SIGNALING	8.28e-07	8.05e-06	0.659444	-0.448861	-1.73978	250
GOBP_CELLULAR_RESPONSE_TO_HYDROGEN_PEROXIDE	8.33e-07	8.08e-06	0.659444	-0.592098	-1.98836	77
GOBP_REGULATION_OF_PROTEIN_BINDING	8.35e-07	8.09e-06	0.659444	-0.484283	-1.81994	178
GOBP_DENDRITE_DEVELOPMENT	8.38e-07	8.09e-06	0.659444	-0.468009	-1.78038	203
GOBP_REGULATION_OF_WNT_SIGNALING_PATHWAY	8.38e-07	8.09e-06	0.659444	-0.422272	-1.68254	318
GOBP_AGING	8.39e-07	8.09e-06	0.659444	-0.452074	-1.74828	240
GOBP_ORGAN_GROWTH	8.5e-07	8.19e-06	0.659444	-0.515414	-1.88035	133
GOMF_TRANSCRIPTION_REGULATOR_ACTIVITY	8.64e-07	8.31e-06	0.659444	-0.321497	-1.35865	1586
GOBP_CELLULAR_RESPONSE_TO_ALCOHOL	8.69e-07	8.35e-06	0.659444	-0.601498	-1.99933	73
GOCC_NUCLEAR_SPECK	8.86e-07	8.49e-06	0.659444	-0.411924	-1.66575	385
GOBP_POSITIVE_REGULATION_OF_JNK_CASCADE	9.36e-07	8.96e-06	0.659444	-0.588919	-1.96833	76
GOMF_PROTEIN_SERINE_KINASE_ACTIVITY	9.41e-07	9e-06	0.659444	-0.462268	-1.78118	226
GOBP_INTERLEUKIN_10_PRODUCTION	9.5e-07	9.07e-06	0.659444	-0.652421	-2.06163	52
GOCC_NEURON_SPINE	1e-06	9.58e-06	0.643552	-0.503248	-1.85903	154
GOBP_CYTOPLASMIC_TRANSLATION	1.06e-06	1.01e-05	0.643552	-0.556645	-1.94462	99
GOBP_INTERLEUKIN_6_PRODUCTION	1.06e-06	1.01e-05	0.643552	-0.530204	-1.91206	126
GOBP_CELL_FATE_COMMITMENT	1.1e-06	1.04e-05	0.643552	-0.477784	-1.79704	182
GOMF_ACTIN_BINDING	1.1e-06	1.04e-05	0.643552	-0.408326	-1.64685	378
GOBP_ALTERNATIVE_MRNA_SPLICING_VIA_SPLICEOSOME	1.1e-06	1.05e-05	0.643552	-0.634598	-2.06475	62
GOBP_CALCIUM_ION_TRANSPORT	1.11e-06	1.05e-05	0.643552	-0.424977	-1.69655	321
GOCC_NUCLEAR_PERIPHERY	1.13e-06	1.06e-05	0.643552	-0.53574	-1.92866	121
GOBP_LYMPHOCYTE_MIGRATION	1.16e-06	1.09e-05	0.643552	-0.564138	-1.96484	97
GOCC_CYTOPLASMIC_SIDE_OF_MEMBRANE	1.16e-06	1.09e-05	0.643552	-0.489773	-1.82447	167
GOBP_REACTIVE_OXYGEN_SPECIES_BIOSYNTHETIC_PROCESS	1.18e-06	1.11e-05	0.643552	-0.563687	-1.96327	97
GOCC_GLUTAMATERGIC_SYNAPSE	1.19e-06	1.12e-05	0.643552	-0.441031	-1.71307	253
GOBP_SKIN_EPIDERMIS_DEVELOPMENT	1.19e-06	1.12e-05	0.643552	-0.62887	-2.04783	65
GOBP_PROTEIN_MODIFICATION_BY_SMALL_PROTEIN_CONJUGATION_OR_REMOVAL	1.2e-06	1.12e-05	0.643552	-0.341398	-1.43017	1043
GOBP_CARDIAC_SEPTUM_DEVELOPMENT	1.2e-06	1.12e-05	0.643552	-0.589093	-1.99855	84
GOBP_INSULIN_SECRETION	1.2e-06	1.12e-05	0.643552	-0.497851	-1.84494	162
GOBP_INTRACILIARY_TRANSPORT	1.22e-06	1.13e-05	0.643552	0.605397	2.1352	53
GOCC_APICAL_PLASMA_MEMBRANE	1.23e-06	1.15e-05	0.643552	-0.441737	-1.72266	259
GOBP_NIK_NF_KAPPAB_SIGNALING	1.25e-06	1.16e-05	0.643552	-0.497508	-1.84367	162
GOBP_RESPONSE_TO_DRUG	1.28e-06	1.19e-05	0.643552	-0.432224	-1.70013	285
GOBP_ENDOTHELIAL_CELL_DEVELOPMENT	1.28e-06	1.19e-05	0.643552	-0.631049	-2.05647	61
GOBP_NEGATIVE_REGULATION_OF_CELL_ACTIVATION	1.37e-06	1.27e-05	0.643552	-0.49446	-1.84378	168
GOBP_POSITIVE_REGULATION_OF_LYMPHOCYTE_DIFFERENTIATION	1.4e-06	1.29e-05	0.643552	-0.568928	-1.96346	91
GOBP_MAINTENANCE_OF_CELL_NUMBER	1.4e-06	1.29e-05	0.643552	-0.528702	-1.90484	123
GOBP_CELLULAR_RESPONSE_TO_EXTERNAL_STIMULUS	1.42e-06	1.31e-05	0.643552	-0.440628	-1.72331	266
GOBP_REGULATION_OF_MUSCLE_CONTRACTION	1.45e-06	1.33e-05	0.643552	-0.527354	-1.89998	123
GOBP_TRANSFORMING_GROWTH_FACTOR_BETA_PRODUCTION	1.46e-06	1.34e-05	0.643552	-0.702382	-2.08575	38
GOBP_ALPHA_BETA_T_CELL_DIFFERENTIATION	1.47e-06	1.34e-05	0.643552	-0.566799	-1.9589	92
GOBP_POSITIVE_REGULATION_OF_PRI_MIRNA_TRANSCRIPTION_BY_RNA_POLYMERASE_II	1.49e-06	1.36e-05	0.643552	-0.720282	-2.11473	36
GOBP_REGULATION_OF_CELL_SHAPE	1.49e-06	1.36e-05	0.643552	-0.508005	-1.85109	139
GOBP_BODY_FLUID_SECRETION	1.52e-06	1.39e-05	0.643552	-0.610883	-1.99984	68
GOBP_ACTOMYOSIN_STRUCTURE_ORGANIZATION	1.54e-06	1.4e-05	0.643552	-0.483641	-1.79636	165
GOBP_POSITIVE_REGULATION_OF_VIRAL_PROCESS	1.55e-06	1.41e-05	0.643552	-0.578679	-1.98748	87
GOBP_REGULATION_OF_PATTERN_RECOGNITION_RECEPTOR_SIGNALING_PATHWAY	1.56e-06	1.42e-05	0.643552	-0.564909	-1.95324	93
GOBP_CYTOKINE_PRODUCTION_INVOLVED_IN_IMMUNE_RESPONSE	1.58e-06	1.43e-05	0.643552	-0.573169	-1.93787	83
GOBP_NEUTROPHIL_MIGRATION	1.59e-06	1.44e-05	0.643552	-0.552417	-1.9501	104
GOBP_POSITIVE_REGULATION_OF_LEUKOCYTE_MIGRATION	1.6e-06	1.45e-05	0.643552	-0.536402	-1.92375	117
GOBP_RESPONSE_TO_HYDROGEN_PEROXIDE	1.62e-06	1.47e-05	0.643552	-0.536228	-1.92313	117
GOBP_POSITIVE_REGULATION_OF_EPITHELIAL_CELL_PROLIFERATION	1.7e-06	1.54e-05	0.643552	-0.502565	-1.85701	153
GOBP_CARDIAC_CHAMBER_DEVELOPMENT	1.72e-06	1.55e-05	0.643552	-0.519557	-1.87296	128
GOMF_CYTOKINE_BINDING	1.75e-06	1.57e-05	0.643552	-0.535765	-1.8983	109
GOBP_PROTEIN_LOCALIZATION_TO_PLASMA_MEMBRANE	1.79e-06	1.61e-05	0.643552	-0.450199	-1.74418	245
GOBP_SYNAPSE_ORGANIZATION	1.79e-06	1.61e-05	0.643552	-0.415297	-1.66442	336
GOBP_NEGATIVE_REGULATION_OF_CHEMOTAXIS	1.81e-06	1.62e-05	0.643552	-0.645426	-2.03953	52
GOMF_RNA_POLYMERASE_II_SPECIFIC_DNA_BINDING_TRANSCRIPTION_FACTOR_BINDING	1.84e-06	1.65e-05	0.643552	-0.450089	-1.74307	251
GOBP_REGULATION_OF_CELL_SUBSTRATE_JUNCTION_ORGANIZATION	1.85e-06	1.66e-05	0.643552	-0.624126	-2.03237	63
GOCC_BASOLATERAL_PLASMA_MEMBRANE	1.91e-06	1.71e-05	0.627257	-0.485971	-1.81669	172
GOCC_SYNAPTIC_MEMBRANE	1.91e-06	1.71e-05	0.627257	-0.433786	-1.69741	268
GOBP_RESPONSE_TO_AMYLOID_BETA	1.96e-06	1.75e-05	0.627257	-0.698953	-2.08036	39
GOBP_CYTOSOLIC_CALCIUM_ION_TRANSPORT	2e-06	1.78e-05	0.627257	-0.507326	-1.85084	140
GOBP_COLUMNAR_CUBOIDAL_EPITHELIAL_CELL_DIFFERENTIATION	2.07e-06	1.84e-05	0.627257	-0.607081	-1.9874	68
GOBP_CARBOHYDRATE_DERIVATIVE_METABOLIC_PROCESS	2.1e-06	1.86e-05	0.627257	-0.342369	-1.43197	971
GOBP_MACROPHAGE_ACTIVATION	2.1e-06	1.86e-05	0.627257	-0.579312	-1.97329	85
GOBP_PROTEIN_AUTOPHOSPHORYLATION	2.12e-06	1.87e-05	0.627257	-0.466424	-1.7781	204
GOBP_BONE_DEVELOPMENT	2.13e-06	1.89e-05	0.627257	-0.492149	-1.82005	156
GOBP_REGIONALIZATION	2.17e-06	1.92e-05	0.627257	-0.442083	-1.7135	250
GOMF_TRANSCRIPTION_COACTIVATOR_ACTIVITY	2.19e-06	1.93e-05	0.627257	-0.453319	-1.75545	242
GOCC_SECRETORY_GRANULE	2.24e-06	1.97e-05	0.627257	-0.361247	-1.49332	694
GOBP_REACTIVE_NITROGEN_SPECIES_METABOLIC_PROCESS	2.35e-06	2.07e-05	0.627257	-0.619696	-2.01795	65
GOBP_CELLULAR_RESPONSE_TO_DRUG	2.39e-06	2.1e-05	0.627257	-0.634965	-2.02538	55
GOBP_POSITIVE_REGULATION_OF_PHOSPHATIDYLINOSITOL_3_KINASE_SIGNALING	2.46e-06	2.15e-05	0.627257	-0.601769	-2.00927	75
GOMF_MRNA_3_UTR_BINDING	2.47e-06	2.16e-05	0.627257	-0.566801	-1.95167	89
GOBP_REGULATION_OF_TISSUE_REMODELING	2.51e-06	2.2e-05	0.627257	-0.625625	-2.03556	62
GOBP_RESPONSE_TO_CHEMOKINE	2.54e-06	2.21e-05	0.627257	-0.577867	-1.94487	78
GOBP_POSITIVE_REGULATION_OF_RESPONSE_TO_CYTOKINE_STIMULUS	2.55e-06	2.22e-05	0.627257	-0.637598	-2.0319	54
GOBP_CARBOHYDRATE_DERIVATIVE_BIOSYNTHETIC_PROCESS	2.55e-06	2.22e-05	0.627257	-0.3692	-1.51639	583
GOBP_NEGATIVE_REGULATION_OF_INTERLEUKIN_12_PRODUCTION	2.58e-06	2.25e-05	0.627257	-0.823981	-2.05367	17
GOBP_NEPHRON_DEVELOPMENT	2.65e-06	2.3e-05	0.627257	-0.532983	-1.90002	111
GOBP_T_CELL_CYTOKINE_PRODUCTION	2.67e-06	2.32e-05	0.627257	-0.740308	-2.11195	30
GOBP_LYMPHOCYTE_COSTIMULATION	2.71e-06	2.35e-05	0.627257	-0.653292	-2.05327	49
GOBP_RHO_PROTEIN_SIGNAL_TRANSDUCTION	2.73e-06	2.36e-05	0.627257	-0.525861	-1.88807	119
GOBP_RECEPTOR_METABOLIC_PROCESS	2.76e-06	2.38e-05	0.627257	-0.498659	-1.82067	141
GOBP_POSITIVE_REGULATION_OF_CELLULAR_PROTEIN_LOCALIZATION	2.76e-06	2.38e-05	0.627257	-0.4278	-1.67581	272
GOBP_RESPONSE_TO_INTERLEUKIN_12	2.78e-06	2.39e-05	0.627257	-0.665144	-2.06174	46
GOBP_CD4_POSITIVE_ALPHA_BETA_T_CELL_ACTIVATION	2.79e-06	2.4e-05	0.627257	-0.566332	-1.91476	83
GOBP_PROTEIN_LOCALIZATION_TO_CELL_PERIPHERY	2.87e-06	2.47e-05	0.627257	-0.422626	-1.66535	289
GOBP_PEPTIDE_SECRETION	2.9e-06	2.49e-05	0.627257	-0.412855	-1.64997	322
GOBP_EPITHELIAL_CELL_DIFFERENTIATION_INVOLVED_IN_KIDNEY_DEVELOPMENT	3.05e-06	2.61e-05	0.627257	-0.685227	-2.05087	40
GOBP_REGULATION_OF_OSSIFICATION	3.08e-06	2.64e-05	0.627257	-0.563698	-1.94098	89
GOMF_GROWTH_FACTOR_BINDING	3.13e-06	2.68e-05	0.627257	-0.515813	-1.86048	122
GOMF_G_PROTEIN_COUPLED_RECEPTOR_BINDING	3.15e-06	2.69e-05	0.627257	-0.459182	-1.75513	209
GOBP_RESPONSE_TO_CAMP	3.25e-06	2.77e-05	0.627257	-0.57501	-1.93525	78
GOBP_MUSCLE_ORGAN_DEVELOPMENT	3.28e-06	2.79e-05	0.627257	-0.43386	-1.69704	265
GOBP_NEGATIVE_REGULATION_OF_DEVELOPMENTAL_GROWTH	3.34e-06	2.84e-05	0.627257	-0.562233	-1.94955	94
GOBP_NEUTROPHIL_CHEMOTAXIS	3.37e-06	2.86e-05	0.627257	-0.567241	-1.94974	88
GOBP_CARDIAC_SEPTUM_MORPHOGENESIS	3.37e-06	2.86e-05	0.627257	-0.633054	-2.01742	54
GOBP_TRABECULA_MORPHOGENESIS	3.4e-06	2.88e-05	0.627257	-0.692403	-2.05611	38
GOBP_REGULATION_OF_BIOMINERALIZATION	3.51e-06	2.97e-05	0.627257	-0.598599	-1.99868	75
GOBP_NEGATIVE_REGULATION_OF_INNATE_IMMUNE_RESPONSE	3.63e-06	3.07e-05	0.627257	-0.630927	-2.02043	57
GOCC_PRESYNAPSE	3.68e-06	3.1e-05	0.627257	-0.40129	-1.62368	396
GOBP_NEURON_DEATH	3.68e-06	3.1e-05	0.627257	-0.421151	-1.66202	293
GOBP_ESTABLISHMENT_OF_CELL_POLARITY	3.77e-06	3.18e-05	0.627257	-0.510931	-1.8404	127
GOBP_NEGATIVE_REGULATION_OF_DEFENSE_RESPONSE	3.79e-06	3.18e-05	0.627257	-0.472532	-1.77002	175
GOBP_SIGNAL_TRANSDUCTION_BY_P53_CLASS_MEDIATOR	3.81e-06	3.2e-05	0.627257	-0.432448	-1.67645	252
GOBP_BONE_REMODELING	3.84e-06	3.22e-05	0.610527	-0.576126	-1.93473	77
GOBP_KIDNEY_EPITHELIUM_DEVELOPMENT	3.91e-06	3.27e-05	0.610527	-0.542914	-1.91655	104
GOBP_GLOMERULUS_DEVELOPMENT	3.91e-06	3.27e-05	0.610527	-0.648815	-2.04098	50
GOBP_GASTRULATION	3.94e-06	3.29e-05	0.610527	-0.494081	-1.80501	142
GOCC_CYTOSOLIC_LARGE_RIBOSOMAL_SUBUNIT	3.94e-06	3.29e-05	0.610527	-0.631227	-2.01159	54
GOMF_PHOSPHATASE_BINDING	3.95e-06	3.29e-05	0.610527	-0.470051	-1.77163	183
GOMF_PROTEIN_PHOSPHATASE_BINDING	3.95e-06	3.29e-05	0.610527	-0.500024	-1.82201	139
GOBP_NEGATIVE_REGULATION_OF_ION_TRANSPORT	4.1e-06	3.41e-05	0.610527	-0.441431	-1.70712	240
GOBP_SOMITE_DEVELOPMENT	4.13e-06	3.43e-05	0.610527	-0.60456	-1.9746	67
GOBP_POSITIVE_REGULATION_OF_CYTOSKELETON_ORGANIZATION	4.18e-06	3.46e-05	0.610527	-0.459279	-1.74469	198
GOBP_ACUTE_INFLAMMATORY_RESPONSE	4.27e-06	3.54e-05	0.610527	-0.560459	-1.8949	83
GOBP_REGULATION_OF_OSTEOBLAST_DIFFERENTIATION	4.27e-06	3.54e-05	0.610527	-0.536492	-1.87701	100
GOBP_RECEPTOR_MEDIATED_ENDOCYTOSIS	4.3e-06	3.56e-05	0.610527	-0.447436	-1.72516	228
GOCC_CELL_CORTEX	4.32e-06	3.57e-05	0.610527	-0.429356	-1.67709	262
GOBP_REGULATION_OF_TOLL_LIKE_RECEPTOR_SIGNALING_PATHWAY	4.38e-06	3.61e-05	0.610527	-0.60367	-1.97169	67
GOBP_REGULATION_OF_ALPHA_BETA_T_CELL_ACTIVATION	4.41e-06	3.63e-05	0.610527	-0.568123	-1.95123	87
GOBP_T_CELL_ACTIVATION_INVOLVED_IN_IMMUNE_RESPONSE	4.46e-06	3.67e-05	0.610527	-0.569673	-1.94046	85
GOBP_PATTERN_SPECIFICATION_PROCESS	4.48e-06	3.68e-05	0.610527	-0.409597	-1.6348	326
GOBP_POSITIVE_REGULATION_OF_TUMOR_NECROSIS_FACTOR_SUPERFAMILY_CYTOKINE_PRODUCTION	4.5e-06	3.69e-05	0.610527	-0.579843	-1.95581	80
GOBP_B_CELL_DIFFERENTIATION	4.64e-06	3.8e-05	0.610527	-0.535938	-1.89172	108
GOMF_ION_CHANNEL_BINDING	4.86e-06	3.97e-05	0.610527	-0.527463	-1.88034	111
GOBP_POSITIVE_REGULATION_OF_NEURON_PROJECTION_DEVELOPMENT	4.88e-06	3.98e-05	0.610527	-0.507429	-1.84565	134
GOBP_SOMITOGENESIS	4.92e-06	4.01e-05	0.610527	-0.643104	-2.0201	51
GOBP_STRESS_FIBER_ASSEMBLY	5e-06	4.08e-05	0.610527	-0.556075	-1.9191	91
GOBP_HOMEOSTASIS_OF_NUMBER_OF_CELLS	5.04e-06	4.1e-05	0.610527	-0.445981	-1.7132	222
GOBP_REGULATION_OF_COAGULATION	5.11e-06	4.15e-05	0.610527	-0.632995	-2.00024	52
GOBP_NEGATIVE_REGULATION_OF_NEURON_PROJECTION_DEVELOPMENT	5.12e-06	4.15e-05	0.610527	-0.529868	-1.9015	115
GOBP_REGULATION_OF_VASOCONSTRICTION	5.13e-06	4.16e-05	0.610527	-0.682257	-2.05197	41
GOCC_CILIARY_BASAL_BODY	5.15e-06	4.17e-05	0.610527	0.439902	1.81459	140
GOBP_MULTI_MULTICELLULAR_ORGANISM_PROCESS	5.24e-06	4.24e-05	0.610527	-0.488206	-1.80346	154
GOBP_COTRANSLATIONAL_PROTEIN_TARGETING_TO_MEMBRANE	5.25e-06	4.24e-05	0.610527	-0.542976	-1.91406	103
GOBP_IN_UTERO_EMBRYONIC_DEVELOPMENT	5.26e-06	4.25e-05	0.610527	-0.418874	-1.65689	297
GOBP_NEGATIVE_REGULATION_OF_CYSTEINE_TYPE_ENDOPEPTIDASE_ACTIVITY	5.3e-06	4.27e-05	0.610527	-0.59388	-1.95618	69
GOBP_REGULATION_OF_MEMBRANE_POTENTIAL	5.34e-06	4.3e-05	0.610527	-0.407128	-1.62135	317
GOBP_REGULATION_OF_PHOSPHATIDYLINOSITOL_3_KINASE_SIGNALING	5.44e-06	4.37e-05	0.610527	-0.536902	-1.89864	107
GOBP_REACTIVE_OXYGEN_SPECIES_METABOLIC_PROCESS	5.48e-06	4.4e-05	0.610527	-0.447092	-1.7227	226
GOBP_CARDIAC_CHAMBER_MORPHOGENESIS	5.5e-06	4.41e-05	0.610527	-0.555205	-1.92519	94
GOBP_REGULATION_OF_BONE_MINERALIZATION	5.52e-06	4.42e-05	0.610527	-0.610578	-1.97617	60
GOBP_B_CELL_PROLIFERATION	5.67e-06	4.54e-05	0.610527	-0.600591	-1.95557	66
GOCC_ENDOPLASMIC_RETICULUM	5.73e-06	4.57e-05	0.610527	-0.31288	-1.32408	1633
GOMF_CYSTEINE_TYPE_ENDOPEPTIDASE_INHIBITOR_ACTIVITY	5.73e-06	4.57e-05	0.610527	-0.713559	-2.06637	32
GOBP_POSITIVE_REGULATION_OF_HEMOPOIESIS	5.74e-06	4.57e-05	0.610527	-0.496919	-1.8107	139
GOBP_TRANSFORMING_GROWTH_FACTOR_BETA_RECEPTOR_SIGNALING_PATHWAY	5.79e-06	4.61e-05	0.610527	-0.475465	-1.77743	170
GOMF_ENZYME_INHIBITOR_ACTIVITY	5.84e-06	4.65e-05	0.610527	-0.419112	-1.65327	290
GOBP_SKIN_DEVELOPMENT	5.86e-06	4.65e-05	0.610527	-0.448219	-1.71306	207
GOBP_POSITIVE_REGULATION_OF_CATABOLIC_PROCESS	5.92e-06	4.69e-05	0.610527	-0.391466	-1.58741	410
GOBP_ANTIGEN_RECEPTOR_MEDIATED_SIGNALING_PATHWAY	5.93e-06	4.7e-05	0.610527	-0.445423	-1.70692	215
GOBP_CELLULAR_RESPONSE_TO_AMYLOID_BETA	5.99e-06	4.74e-05	0.610527	-0.711526	-2.0578	34
GOBP_INTRACILIARY_TRANSPORT_INVOLVED_IN_CILIUM_ASSEMBLY	6.02e-06	4.76e-05	0.610527	0.639547	2.12714	40
GOMF_RIBONUCLEOPROTEIN_COMPLEX_BINDING	6.33e-06	5e-05	0.610527	-0.508608	-1.83655	129
GOBP_POSITIVE_REGULATION_OF_CYTOKINE_PRODUCTION_INVOLVED_IN_IMMUNE_RESPONSE	6.36e-06	5.01e-05	0.610527	-0.643457	-2.02236	49
GOMF_UBIQUITIN_LIKE_PROTEIN_LIGASE_BINDING	6.42e-06	5.06e-05	0.610527	-0.417697	-1.65224	297
GOBP_PURINE_CONTAINING_COMPOUND_METABOLIC_PROCESS	6.44e-06	5.07e-05	0.610527	-0.391028	-1.58645	405
GOMF_NON_MEMBRANE_SPANNING_PROTEIN_TYROSINE_KINASE_ACTIVITY	6.51e-06	5.11e-05	0.610527	-0.679878	-2.04482	41
GOBP_POSITIVE_REGULATION_OF_RESPONSE_TO_WOUNDING	6.62e-06	5.19e-05	0.610527	-0.62407	-1.99407	56
GOCC_SECRETORY_GRANULE_MEMBRANE	6.62e-06	5.19e-05	0.610527	-0.42924	-1.67984	264
GOBP_REGULATION_OF_PROTEIN_CONTAINING_COMPLEX_ASSEMBLY	6.75e-06	5.29e-05	0.610527	-0.390572	-1.5846	405
GOBP_OUTFLOW_TRACT_MORPHOGENESIS	6.76e-06	5.29e-05	0.610527	-0.607852	-1.96734	60
GOBP_CELLULAR_RESPONSE_TO_CORTICOSTEROID_STIMULUS	6.78e-06	5.3e-05	0.610527	-0.644134	-2.01585	48
GOBP_HEPATICOBILIARY_SYSTEM_DEVELOPMENT	6.85e-06	5.34e-05	0.610527	-0.516676	-1.85333	116
GOBP_NEGATIVE_REGULATION_OF_LYMPHOCYTE_ACTIVATION	6.89e-06	5.37e-05	0.610527	-0.505057	-1.83389	131
GOBP_NEGATIVE_REGULATION_OF_RESPONSE_TO_WOUNDING	7e-06	5.45e-05	0.610527	-0.605161	-1.96867	64
GOBP_REGULATION_OF_ACTIN_FILAMENT_BUNDLE_ASSEMBLY	7.05e-06	5.48e-05	0.610527	-0.555334	-1.91218	89
GOCC_EARLY_ENDOSOME	7.16e-06	5.56e-05	0.610527	-0.404506	-1.62426	343
GOBP_VASCULOGENESIS	7.2e-06	5.57e-05	0.610527	-0.604354	-1.96604	64
GOBP_BIOMINERALIZATION	7.2e-06	5.57e-05	0.610527	-0.508886	-1.83518	126
GOBP_NEGATIVE_REGULATION_OF_IMMUNE_RESPONSE	7.21e-06	5.57e-05	0.610527	-0.506284	-1.82481	125
GOBP_REGULATION_OF_NEURON_DIFFERENTIATION	7.21e-06	5.57e-05	0.610527	-0.495077	-1.80398	139
GOBP_PHOSPHATIDYLINOSITOL_3_KINASE_SIGNALING	7.25e-06	5.59e-05	0.610527	-0.507341	-1.83197	129
GOBP_POSITIVE_REGULATION_OF_ENDOTHELIAL_CELL_MIGRATION	7.3e-06	5.62e-05	0.610527	-0.544346	-1.88968	95
GOBP_POSITIVE_REGULATION_OF_INTRINSIC_APOPTOTIC_SIGNALING_PATHWAY	7.41e-06	5.7e-05	0.610527	-0.620218	-1.97834	55
GOBP_NEGATIVE_REGULATION_OF_WOUND_HEALING	7.44e-06	5.72e-05	0.610527	-0.638999	-2.0101	50
GOBP_NEGATIVE_CHEMOTAXIS	7.45e-06	5.72e-05	0.610527	-0.681965	-2.02512	38
GOCC_FIBRILLAR_CENTER	7.59e-06	5.82e-05	0.610527	-0.497716	-1.80871	132
GOBP_SEGMENTATION	8.14e-06	6.24e-05	0.593325	-0.575487	-1.91287	73
GOBP_GLOMERULAR_EPITHELIUM_DEVELOPMENT	8.15e-06	6.24e-05	0.593325	-0.786567	-2.04823	20
GOBP_POSITIVE_REGULATION_OF_CELLULAR_AMIDE_METABOLIC_PROCESS	8.16e-06	6.24e-05	0.593325	-0.497627	-1.82805	147
GOBP_B_CELL_MEDIATED_IMMUNITY	8.22e-06	6.27e-05	0.593325	-0.528205	-1.84802	100
GOBP_INOSITOL_LIPID_MEDIATED_SIGNALING	8.22e-06	6.27e-05	0.593325	-0.477654	-1.78111	168
GOBP_TISSUE_HOMEOSTASIS	8.3e-06	6.32e-05	0.593325	-0.451942	-1.72798	206
GOBP_REGULATION_OF_RAS_PROTEIN_SIGNAL_TRANSDUCTION	8.31e-06	6.32e-05	0.593325	-0.461945	-1.73416	177
GOBP_GLANDULAR_EPITHELIAL_CELL_DIFFERENTIATION	8.35e-06	6.35e-05	0.593325	-0.676002	-2.03316	41
GOBP_POSITIVE_REGULATION_OF_INTERFERON_ALPHA_PRODUCTION	8.5e-06	6.45e-05	0.593325	-0.774237	-2.06571	22
GOBP_REGULATION_OF_PROTEIN_CATABOLIC_PROCESS	8.55e-06	6.49e-05	0.593325	-0.391596	-1.5736	355
GOBP_ARTERY_DEVELOPMENT	8.6e-06	6.51e-05	0.593325	-0.59268	-1.97094	74
GOBP_CANONICAL_WNT_SIGNALING_PATHWAY	8.67e-06	6.56e-05	0.593325	-0.417612	-1.64301	287
GOBP_RESPONSE_TO_METAL_ION	8.67e-06	6.56e-05	0.593325	-0.415467	-1.63187	282
GOBP_REGULATION_OF_CIRCADIAN_RHYTHM	8.75e-06	6.59e-05	0.593325	-0.543273	-1.88595	95
GOBP_AXON_EXTENSION	8.75e-06	6.59e-05	0.593325	-0.537862	-1.89603	103
GOBP_REGULATION_OF_T_CELL_MEDIATED_IMMUNITY	8.75e-06	6.59e-05	0.593325	-0.587777	-1.93884	70
GOBP_REGULATION_OF_SYNAPSE_ASSEMBLY	8.97e-06	6.75e-05	0.593325	-0.588525	-1.92665	68
GOBP_LEUKOCYTE_APOPTOTIC_PROCESS	8.99e-06	6.76e-05	0.593325	-0.544326	-1.88123	92
GOBP_MATURATION_OF_SSU_RRNA_FROM_TRICISTRONIC_RRNA_TRANSCRIPT_SSU_RRNA_5_8S_RRNA_LSU_RRNA	9.09e-06	6.83e-05	0.593325	-0.702936	-2.0638	36
GOBP_POSITIVE_REGULATION_OF_T_CELL_PROLIFERATION	9.15e-06	6.86e-05	0.593325	-0.561673	-1.91321	85
GOBP_T_CELL_MIGRATION	9.16e-06	6.86e-05	0.593325	-0.620456	-1.97727	54
GOBP_CIRCADIAN_REGULATION_OF_GENE_EXPRESSION	9.35e-06	6.99e-05	0.593325	-0.604284	-1.94002	58
GOBP_NUCLEOTIDE_BINDING_DOMAIN_LEUCINE_RICH_REPEAT_CONTAINING_RECEPTOR_SIGNALING_PATHWAY	9.51e-06	7.1e-05	0.593325	-0.674241	-2.02786	41
GOBP_REGULATION_OF_SUPRAMOLECULAR_FIBER_ORGANIZATION	9.67e-06	7.21e-05	0.593325	-0.406794	-1.62693	331
GOCC_CELL_PROJECTION_MEMBRANE	9.67e-06	7.21e-05	0.593325	-0.422028	-1.65395	275
GOBP_POSITIVE_REGULATION_OF_WOUND_HEALING	9.7e-06	7.22e-05	0.593325	-0.649199	-2.01231	46
GOMF_EXTRACELLULAR_MATRIX_BINDING	9.72e-06	7.23e-05	0.593325	-0.657159	-2.00933	44
GOBP_REGULATION_OF_RESPONSE_TO_DNA_DAMAGE_STIMULUS	9.78e-06	7.27e-05	0.593325	-0.441775	-1.69196	211
GOBP_DEVELOPMENTAL_PROCESS_INVOLVED_IN_REPRODUCTION	9.79e-06	7.27e-05	0.593325	-0.348587	-1.44367	724
GOCC_MICROBODY	9.95e-06	7.38e-05	0.593325	0.440882	1.79352	127
GOBP_CELLULAR_RESPONSE_TO_VASCULAR_ENDOTHELIAL_GROWTH_FACTOR_STIMULUS	1.03e-05	7.6e-05	0.593325	-0.603141	-1.93635	58
GOBP_REGULATION_OF_TELOMERE_MAINTENANCE	1.03e-05	7.65e-05	0.593325	-0.560411	-1.87305	76
GOBP_NUCLEOBASE_CONTAINING_SMALL_MOLECULE_METABOLIC_PROCESS	1.04e-05	7.66e-05	0.593325	-0.365384	-1.49968	549
GOBP_NEGATIVE_REGULATION_OF_MRNA_METABOLIC_PROCESS	1.06e-05	7.79e-05	0.593325	-0.565962	-1.90059	77
GOBP_NERVOUS_SYSTEM_PROCESS	1.06e-05	7.8e-05	0.593325	-0.354663	-1.46533	701
GOCC_POLYSOME	1.07e-05	7.87e-05	0.593325	-0.598827	-1.95	65
GOBP_CD4_POSITIVE_ALPHA_BETA_T_CELL_CYTOKINE_PRODUCTION	1.07e-05	7.89e-05	0.593325	-0.845742	-1.96455	13
GOBP_HIPPO_SIGNALING	1.09e-05	7.97e-05	0.593325	-0.65607	-2.006	44
GOBP_RETINA_DEVELOPMENT_IN_CAMERA_TYPE_EYE	1.09e-05	8.01e-05	0.593325	-0.529624	-1.86964	104
GOBP_B_CELL_ACTIVATION_INVOLVED_IN_IMMUNE_RESPONSE	1.09e-05	8.01e-05	0.593325	-0.584501	-1.92804	70
GOBP_CELLULAR_RESPONSE_TO_DNA_DAMAGE_STIMULUS	1.1e-05	8.04e-05	0.593325	-0.342639	-1.42625	823
GOBP_POSITIVE_REGULATION_OF_CELL_MATRIX_ADHESION	1.1e-05	8.04e-05	0.593325	-0.647812	-2.00802	46
GOBP_LIPOPOLYSACCHARIDE_MEDIATED_SIGNALING_PATHWAY	1.13e-05	8.28e-05	0.593325	-0.615675	-1.96724	56
GOBP_SKELETAL_SYSTEM_MORPHOGENESIS	1.14e-05	8.36e-05	0.593325	-0.466424	-1.73749	167
GOBP_POSITIVE_REGULATION_OF_PROTEIN_LOCALIZATION_TO_NUCLEUS	1.15e-05	8.38e-05	0.593325	-0.564365	-1.89523	77
GOBP_POSITIVE_REGULATION_OF_TRANSLATION	1.17e-05	8.53e-05	0.593325	-0.508816	-1.83173	121
GOBP_POSITIVE_REGULATION_OF_INTERFERON_GAMMA_PRODUCTION	1.18e-05	8.58e-05	0.593325	-0.60126	-1.93031	58
GOBP_DENDRITE_MORPHOGENESIS	1.18e-05	8.58e-05	0.593325	-0.497561	-1.78864	120
GOBP_SMOOTH_MUSCLE_CONTRACTION	1.19e-05	8.63e-05	0.593325	-0.588433	-1.95682	74
GOMF_PHOSPHATIDYLINOSITOL_BINDING	1.21e-05	8.74e-05	0.593325	-0.434647	-1.67694	229
GOBP_NEGATIVE_REGULATION_OF_MAPK_CASCADE	1.21e-05	8.75e-05	0.593325	-0.481035	-1.77801	152
GOBP_REGULATION_OF_MRNA_CATABOLIC_PROCESS	1.22e-05	8.8e-05	0.593325	-0.459424	-1.73703	191
GOBP_REGULATION_OF_ACTOMYOSIN_STRUCTURE_ORGANIZATION	1.22e-05	8.85e-05	0.593325	-0.56311	-1.9104	84
GOCC_EXTRINSIC_COMPONENT_OF_CYTOPLASMIC_SIDE_OF_PLASMA_MEMBRANE	1.25e-05	9.06e-05	0.593325	-0.553004	-1.88702	86
GOBP_SMOOTH_MUSCLE_CELL_MIGRATION	1.28e-05	9.23e-05	0.593325	-0.610252	-1.96594	59
GOBP_SPROUTING_ANGIOGENESIS	1.29e-05	9.28e-05	0.593325	-0.509569	-1.82784	116
GOMF_CHEMOKINE_RECEPTOR_BINDING	1.3e-05	9.33e-05	0.593325	-0.632471	-1.98783	49
GOBP_POSITIVE_REGULATION_OF_LIPID_TRANSPORT	1.32e-05	9.52e-05	0.593325	-0.590128	-1.9215	66
GOBP_MUSCLE_CELL_MIGRATION	1.36e-05	9.73e-05	0.593325	-0.577338	-1.90534	72
GOMF_POLY_PYRIMIDINE_TRACT_BINDING	1.37e-05	9.85e-05	0.593325	-0.745304	-2.06539	26
GOBP_NEGATIVE_REGULATION_OF_VIRAL_LIFE_CYCLE	1.4e-05	9.99e-05	0.593325	-0.80872	-2.04911	18
GOBP_POSITIVE_REGULATION_OF_PROTEIN_BINDING	1.4e-05	0.0001	0.593325	-0.560987	-1.88389	77
GOBP_POSITIVE_REGULATION_OF_INTERLEUKIN_10_PRODUCTION	1.42e-05	0.000101707	0.593325	-0.696972	-2.01769	33
GOBP_PROTEIN_CONTAINING_COMPLEX_LOCALIZATION	1.43e-05	0.000102026	0.593325	-0.41785	-1.63504	267
GOBP_POSITIVE_REGULATION_OF_INTERLEUKIN_2_PRODUCTION	1.46e-05	0.000103808	0.593325	-0.711663	-1.9951	28
GOBP_RESPONSE_TO_MONOSACCHARIDE	1.47e-05	0.000104847	0.593325	-0.464298	-1.71784	160
GOBP_POSITIVE_REGULATION_OF_LEUKOCYTE_ADHESION_TO_VASCULAR_ENDOTHELIAL_CELL	1.51e-05	0.000107267	0.593325	-0.781544	-2.00917	19
GOCC_DNA_PACKAGING_COMPLEX	1.53e-05	0.000108427	0.593325	0.523773	1.94442	78
GOBP_RESPONSE_TO_FIBROBLAST_GROWTH_FACTOR	1.56e-05	0.000110809	0.57561	-0.519677	-1.8583	112
GOBP_BLOOD_VESSEL_ENDOTHELIAL_CELL_MIGRATION	1.57e-05	0.000111234	0.57561	-0.521584	-1.84447	107
GOBP_RESPONSE_TO_PROSTAGLANDIN	1.59e-05	0.000112559	0.57561	-0.734098	-2.01285	25
GOMF_PROTEIN_TYROSINE_KINASE_BINDING	1.61e-05	0.000113817	0.57561	-0.546278	-1.84726	81
GOBP_LYMPHOCYTE_CHEMOTAXIS	1.61e-05	0.000114003	0.57561	-0.628971	-1.97571	51
GOBP_POSITIVE_REGULATION_OF_DEFENSE_RESPONSE_TO_VIRUS_BY_HOST	1.62e-05	0.00011449	0.57561	-0.714579	-2.02197	29
GOBP_REGULATION_OF_ANTIGEN_RECEPTOR_MEDIATED_SIGNALING_PATHWAY	1.65e-05	0.000116693	0.57561	-0.61287	-1.95309	54
GOMF_CORECEPTOR_ACTIVITY	1.66e-05	0.000117313	0.57561	-0.673134	-1.98763	37
GOBP_DIGESTIVE_SYSTEM_DEVELOPMENT	1.76e-05	0.000124199	0.57561	-0.524643	-1.83283	99
GOMF_DNA_BINDING_TRANSCRIPTION_ACTIVATOR_ACTIVITY	1.77e-05	0.000124199	0.57561	-0.395545	-1.58811	353
GOBP_POSITIVE_REGULATION_OF_MONONUCLEAR_CELL_MIGRATION	1.78e-05	0.00012524	0.57561	-0.60954	-1.94764	56
GOBP_CHROMOSOME_ORGANIZATION	1.79e-05	0.000125308	0.57561	-0.325058	-1.36334	1109
GOBP_POSITIVE_REGULATION_OF_LEUKOCYTE_CHEMOTAXIS	1.79e-05	0.000125491	0.57561	-0.55537	-1.86915	78
GOBP_ESTABLISHMENT_OR_MAINTENANCE_OF_CELL_POLARITY	1.83e-05	0.000128193	0.57561	-0.443091	-1.68305	199
GOBP_CILIUM_MOVEMENT	1.84e-05	0.000128829	0.57561	0.453136	1.79434	110
GOCC_ENDOPLASMIC_RETICULUM_LUMEN	1.88e-05	0.000131085	0.57561	-0.417302	-1.62314	255
GOMF_RNA_HELICASE_ACTIVITY	1.88e-05	0.000131273	0.57561	-0.584921	-1.92768	71
GOBP_REGULATION_OF_LEUKOCYTE_ADHESION_TO_VASCULAR_ENDOTHELIAL_CELL	1.95e-05	0.000136214	0.57561	-0.73715	-2.04279	26
GOBP_CALCIUM_ION_TRANSPORT_INTO_CYTOSOL	1.97e-05	0.00013719	0.57561	-0.491214	-1.76583	120
GOBP_MYELOID_LEUKOCYTE_DIFFERENTIATION	2.04e-05	0.000141959	0.57561	-0.455081	-1.71521	183
GOBP_EPIDERMIS_DEVELOPMENT	2.04e-05	0.000141959	0.57561	-0.424524	-1.64173	240
GOBP_REGULATION_OF_ALTERNATIVE_MRNA_SPLICING_VIA_SPLICEOSOME	2.05e-05	0.000142289	0.57561	-0.627286	-1.96312	48
GOBP_STEM_CELL_DIFFERENTIATION	2.09e-05	0.000144868	0.57561	-0.440926	-1.68417	208
GOBP_IMMUNOGLOBULIN_PRODUCTION	2.11e-05	0.000146294	0.57561	-0.539594	-1.87105	94
GOBP_INFLAMMATORY_RESPONSE_TO_ANTIGENIC_STIMULUS	2.12e-05	0.0001469	0.57561	-0.622234	-1.95566	49
GOBP_FC_RECEPTOR_MEDIATED_STIMULATORY_SIGNALING_PATHWAY	2.15e-05	0.000148512	0.57561	-0.541684	-1.83172	81
GOBP_REGULATION_OF_INTRACELLULAR_TRANSPORT	2.16e-05	0.000149152	0.57561	-0.400114	-1.59506	320
GOBP_RECEPTOR_INTERNALIZATION	2.21e-05	0.000152612	0.57561	-0.533615	-1.83804	90
GOBP_REGULATION_OF_INTRACELLULAR_PROTEIN_TRANSPORT	2.21e-05	0.000152612	0.57561	-0.427728	-1.65025	229
GOBP_GLOMERULAR_EPITHELIAL_CELL_DIFFERENTIATION	2.22e-05	0.00015316	0.57561	-0.795477	-1.98262	17
GOBP_SEX_DIFFERENTIATION	2.28e-05	0.000156725	0.57561	-0.439311	-1.68225	212
GOBP_DIENCEPHALON_DEVELOPMENT	2.32e-05	0.000159712	0.57561	-0.620874	-1.95138	49
GOBP_CELLULAR_RESPONSE_TO_CARBOHYDRATE_STIMULUS	2.41e-05	0.000165494	0.57561	-0.511721	-1.82963	113
GOBP_RESPONSE_TO_MECHANICAL_STIMULUS	2.44e-05	0.000167484	0.57561	-0.466068	-1.73791	168
GOBP_NEGATIVE_REGULATION_OF_RNA_CATABOLIC_PROCESS	2.45e-05	0.000167947	0.57561	-0.602478	-1.9409	59
GOBP_REGULATION_OF_LIPID_TRANSPORT	2.46e-05	0.000168599	0.57561	-0.516024	-1.82481	107
GOBP_SYNAPTIC_SIGNALING	2.48e-05	0.000169201	0.57561	-0.366029	-1.49823	530
GOMF_GTPASE_ACTIVITY	2.52e-05	0.000171719	0.57561	-0.40711	-1.60587	291
GOBP_HETEROPHILIC_CELL_CELL_ADHESION_VIA_PLASMA_MEMBRANE_CELL_ADHESION_MOLECULES	2.55e-05	0.000173891	0.57561	-0.695379	-2.00223	31
GOCC_POSTSYNAPTIC_MEMBRANE	2.58e-05	0.000175651	0.57561	-0.443232	-1.67199	185
GOBP_NEURON_PROJECTION_EXTENSION_INVOLVED_IN_NEURON_PROJECTION_GUIDANCE	2.63e-05	0.000179214	0.57561	-0.689703	-1.99729	32
GOBP_RIBONUCLEOSIDE_MONOPHOSPHATE_BIOSYNTHETIC_PROCESS	2.65e-05	0.000180068	0.57561	-0.688004	-1.99173	33
GOBP_PITUITARY_GLAND_DEVELOPMENT	2.67e-05	0.000181354	0.57561	-0.733614	-2.03299	26
GOBP_ACTIN_POLYMERIZATION_OR_DEPOLYMERIZATION	2.67e-05	0.000181364	0.57561	-0.442569	-1.67671	193
GOBP_MORPHOGENESIS_OF_EMBRYONIC_EPITHELIUM	2.71e-05	0.000183238	0.57561	-0.485862	-1.74659	120
GOBP_CALCIUM_ION_TRANSMEMBRANE_TRANSPORT	2.71e-05	0.000183238	0.57561	-0.422833	-1.63878	241
GOBP_POSITIVE_REGULATION_OF_LIPID_LOCALIZATION	2.71e-05	0.000183435	0.57561	-0.548403	-1.86801	85
GOBP_NEGATIVE_REGULATION_OF_TRANSMEMBRANE_RECEPTOR_PROTEIN_SERINE_THREONINE_KINASE_SIGNALING_PATHWAY	2.75e-05	0.000185512	0.57561	-0.506531	-1.80572	111
GOBP_POSITIVE_REGULATION_OF_PATTERN_RECOGNITION_RECEPTOR_SIGNALING_PATHWAY	2.75e-05	0.000185512	0.57561	-0.652278	-1.95225	40
GOBP_EMBRYONIC_PATTERN_SPECIFICATION	2.75e-05	0.000185512	0.57561	-0.620919	-1.95322	50
GOBP_CELLULAR_RESPONSE_TO_CAMP	2.81e-05	0.000189086	0.57561	-0.641509	-1.98033	45
GOBP_POSITIVE_REGULATION_OF_AXONOGENESIS	2.81e-05	0.000189086	0.57561	-0.579178	-1.90875	71
GOBP_REGULATION_OF_NUCLEOCYTOPLASMIC_TRANSPORT	2.82e-05	0.000189687	0.57561	-0.537541	-1.86393	94
GOBP_REGULATION_OF_TUBE_SIZE	2.85e-05	0.000191153	0.57561	-0.537054	-1.84924	89
GOBP_POSITIVE_REGULATION_OF_VASCULATURE_DEVELOPMENT	2.86e-05	0.000192114	0.57561	-0.497963	-1.79312	124
GOBP_POSITIVE_REGULATION_OF_VASOCONSTRICTION	2.9e-05	0.000194457	0.57561	-0.768167	-1.97478	19
GOBP_ANION_TRANSMEMBRANE_TRANSPORT	2.9e-05	0.000194457	0.57561	-0.37596	-1.52735	426
GOBP_MALE_SEX_DIFFERENTIATION	2.93e-05	0.000195736	0.57561	-0.488631	-1.76147	128
GOMF_PHOSPHOPROTEIN_PHOSPHATASE_ACTIVITY	2.93e-05	0.00019602	0.57561	-0.467388	-1.73205	162
GOBP_INTERLEUKIN_8_PRODUCTION	2.97e-05	0.000198278	0.57561	-0.557667	-1.85364	73
GOBP_POSITIVE_REGULATION_OF_PROTEIN_CONTAINING_COMPLEX_ASSEMBLY	2.99e-05	0.000199225	0.57561	-0.424256	-1.63947	238
GOBP_ANATOMICAL_STRUCTURE_MATURATION	3.04e-05	0.000202531	0.57561	-0.463077	-1.72675	168
GOBP_B_CELL_RECEPTOR_SIGNALING_PATHWAY	3.05e-05	0.000202936	0.57561	-0.619045	-1.94733	50
GOBP_MODULATION_BY_HOST_OF_SYMBIONT_PROCESS	3.07e-05	0.000204356	0.557332	-0.599415	-1.91198	55
GOBP_CD4_POSITIVE_ALPHA_BETA_T_CELL_DIFFERENTIATION	3.14e-05	0.000208283	0.557332	-0.572806	-1.88676	69
GOBP_POSITIVE_REGULATION_OF_MITOTIC_CELL_CYCLE	3.14e-05	0.000208496	0.557332	-0.503809	-1.77749	105
GOBP_CELL_CYCLE_G1_S_PHASE_TRANSITION	3.2e-05	0.000212365	0.557332	-0.418252	-1.62858	257
GOBP_REGULATION_OF_EXTRINSIC_APOPTOTIC_SIGNALING_PATHWAY_IN_ABSENCE_OF_LIGAND	3.24e-05	0.000214625	0.557332	-0.685333	-1.99919	35
GOBP_REGULATION_OF_MUSCLE_CELL_DIFFERENTIATION	3.25e-05	0.000214685	0.557332	-0.488528	-1.76206	122
GOBP_ESTABLISHMENT_OF_PROTEIN_LOCALIZATION_TO_MEMBRANE	3.31e-05	0.000218967	0.557332	-0.395748	-1.58288	332
GOBP_POSITIVE_REGULATION_OF_INTRACELLULAR_TRANSPORT	3.34e-05	0.000220608	0.557332	-0.431912	-1.64306	203
GOMF_GROWTH_FACTOR_ACTIVITY	3.38e-05	0.000223035	0.557332	-0.504708	-1.79922	111
GOBP_MIDBRAIN_DEVELOPMENT	3.41e-05	0.000224587	0.557332	-0.556146	-1.84858	73
GOBP_IMPORT_INTO_CELL	3.42e-05	0.000224837	0.557332	-0.453336	-1.70459	181
GOBP_RESPONSE_TO_BMP	3.45e-05	0.00022653	0.557332	-0.49133	-1.77187	126
GOBP_T_CELL_DIFFERENTIATION_INVOLVED_IN_IMMUNE_RESPONSE	3.45e-05	0.000226924	0.557332	-0.58881	-1.91737	63
GOBP_REGULATION_OF_CARBOHYDRATE_METABOLIC_PROCESS	3.49e-05	0.000228967	0.557332	-0.44376	-1.66995	180
GOBP_POSITIVE_REGULATION_OF_HORMONE_SECRETION	3.51e-05	0.000229755	0.557332	-0.539895	-1.85574	88
GOBP_CENTRAL_NERVOUS_SYSTEM_NEURON_DIFFERENTIATION	3.51e-05	0.000229755	0.557332	-0.469718	-1.72158	143
GOCC_GOLGI_APPARATUS_SUBCOMPARTMENT	3.51e-05	0.000229755	0.557332	-0.335782	-1.39611	798
GOBP_DENDRITIC_CELL_MIGRATION	3.52e-05	0.000229963	0.557332	-0.718071	-2.00576	27
GOBP_POSITIVE_REGULATION_OF_TRANSCRIPTION_BY_RNA_POLYMERASE_I	3.57e-05	0.000232918	0.557332	-0.751188	-2.00422	22
GOBP_REGULATION_OF_IMMUNOGLOBULIN_PRODUCTION	3.62e-05	0.000236302	0.557332	-0.599441	-1.9196	57
GOBP_NEGATIVE_REGULATION_OF_CELL_CYCLE	3.63e-05	0.000236666	0.557332	-0.361519	-1.48325	548
GOBP_SEMAPHORIN_PLEXIN_SIGNALING_PATHWAY	3.68e-05	0.000239767	0.557332	-0.659877	-1.95952	38
GOBP_POSITIVE_REGULATION_OF_SMALL_MOLECULE_METABOLIC_PROCESS	3.73e-05	0.00024224	0.557332	-0.512653	-1.81289	107
GOCC_PLASMA_MEMBRANE_SIGNALING_RECEPTOR_COMPLEX	3.74e-05	0.000242768	0.557332	-0.466645	-1.72382	154
GOBP_POSITIVE_REGULATION_OF_SMOOTH_MUSCLE_CELL_PROLIFERATION	3.85e-05	0.000249723	0.557332	-0.566534	-1.89162	75
GOBP_LYMPHOCYTE_APOPTOTIC_PROCESS	3.88e-05	0.000251855	0.557332	-0.587375	-1.9127	63
GOBP_FIBROBLAST_PROLIFERATION	3.94e-05	0.000255323	0.557332	-0.57485	-1.89449	71
GOBP_RNA_DEPENDENT_DNA_BIOSYNTHETIC_PROCESS	3.95e-05	0.000255917	0.557332	-0.574202	-1.87545	67
GOBP_REGULATION_OF_LEUKOCYTE_APOPTOTIC_PROCESS	3.98e-05	0.000257434	0.557332	-0.5747	-1.894	71
GOBP_RESPONSE_TO_CORTICOSTEROID	4.04e-05	0.000261226	0.557332	-0.506667	-1.81178	112
GOBP_MUSCLE_CELL_DEVELOPMENT	4.17e-05	0.000268968	0.557332	-0.483264	-1.75476	131
GOBP_REGULATION_OF_CELLULAR_RESPONSE_TO_TRANSFORMING_GROWTH_FACTOR_BETA_STIMULUS	4.24e-05	0.000273078	0.557332	-0.499418	-1.76952	109
GOBP_VASOCONSTRICTION	4.24e-05	0.000273314	0.557332	-0.60129	-1.9009	53
GOBP_MAMMARY_GLAND_DUCT_MORPHOGENESIS	4.28e-05	0.00027529	0.557332	-0.738884	-1.98962	23
GOBP_SOMATIC_DIVERSIFICATION_OF_IMMUNE_RECEPTORS	4.38e-05	0.000281698	0.557332	-0.569542	-1.87601	69
GOBP_PROSTATE_GLAND_DEVELOPMENT	4.4e-05	0.000282329	0.557332	-0.685902	-1.97494	31
GOBP_FIBROBLAST_GROWTH_FACTOR_RECEPTOR_SIGNALING_PATHWAY	4.4e-05	0.000282329	0.557332	-0.53018	-1.79253	83
GOBP_REGULATION_OF_FAT_CELL_DIFFERENTIATION	4.48e-05	0.000287207	0.557332	-0.506046	-1.80956	112
GOBP_PROSTATE_GLAND_MORPHOGENESIS	4.56e-05	0.000291682	0.557332	-0.760682	-1.95554	19
GOBP_ENDOTHELIAL_CELL_PROLIFERATION	4.62e-05	0.000295773	0.557332	-0.483802	-1.75971	134
GOBP_REGULATION_OF_BONE_REMODELING	4.63e-05	0.000296057	0.557332	-0.636541	-1.94629	44
GOBP_POSITIVE_REGULATION_OF_DNA_BIOSYNTHETIC_PROCESS	4.67e-05	0.000297996	0.557332	-0.584043	-1.90185	63
GOBP_GROWTH_HORMONE_RECEPTOR_SIGNALING_PATHWAY_VIA_JAK_STAT	4.69e-05	0.000299055	0.557332	-0.880481	-1.90623	10
GOBP_INTRINSIC_APOPTOTIC_SIGNALING_PATHWAY_IN_RESPONSE_TO_ENDOPLASMIC_RETICULUM_STRESS	4.74e-05	0.000301652	0.557332	-0.596134	-1.9048	56
GOBP_NEGATIVE_REGULATION_OF_INTRINSIC_APOPTOTIC_SIGNALING_PATHWAY	4.76e-05	0.000303225	0.557332	-0.533525	-1.82055	86
GOBP_POSITIVE_REGULATION_OF_ACTIN_FILAMENT_BUNDLE_ASSEMBLY	4.81e-05	0.000306128	0.557332	-0.595783	-1.90368	56
GOMF_STEROID_BINDING	4.88e-05	0.000310195	0.557332	-0.545125	-1.8387	80
GOBP_RIBOSOME_ASSEMBLY	4.89e-05	0.000310464	0.557332	-0.583348	-1.898	62
GOBP_POSITIVE_REGULATION_OF_ALPHA_BETA_T_CELL_PROLIFERATION	4.9e-05	0.000310464	0.557332	-0.758835	-1.95079	19
GOBP_NEGATIVE_REGULATION_OF_CELL_GROWTH	4.9e-05	0.000310464	0.557332	-0.452544	-1.67294	159
GOBP_MATURATION_OF_LSU_RRNA	4.95e-05	0.000313187	0.557332	-0.691212	-1.93777	28
GOBP_POSITIVE_REGULATION_OF_VASCULAR_ASSOCIATED_SMOOTH_MUSCLE_CELL_PROLIFERATION	4.98e-05	0.000314951	0.557332	-0.67767	-1.96182	33
GOBP_NOTCH_SIGNALING_PATHWAY	4.99e-05	0.000314982	0.557332	-0.461149	-1.70541	156
GOBP_BONE_RESORPTION	5e-05	0.000315526	0.557332	-0.598646	-1.90777	54
GOBP_RESPONSE_TO_RADIATION	5.05e-05	0.000318003	0.557332	-0.383845	-1.55259	387
GOBP_PALLIUM_DEVELOPMENT	5.18e-05	0.000325985	0.557332	-0.482308	-1.73868	128
GOBP_POSITIVE_REGULATION_OF_LIPID_METABOLIC_PROCESS	5.18e-05	0.000325985	0.557332	-0.4924	-1.77263	121
GOMF_PHOSPHOPROTEIN_BINDING	5.22e-05	0.000328148	0.557332	-0.542361	-1.82537	78
GOBP_REGULATION_OF_CHROMOSOME_ORGANIZATION	5.41e-05	0.000339931	0.557332	-0.417275	-1.62537	256
GOBP_NECROTIC_CELL_DEATH	5.52e-05	0.000345966	0.557332	-0.589792	-1.88129	55
GOBP_REGULATION_OF_PROTEIN_TYROSINE_KINASE_ACTIVITY	5.53e-05	0.00034637	0.557332	-0.538331	-1.8337	85
GOBP_REGULATION_OF_RECEPTOR_SIGNALING_PATHWAY_VIA_STAT	5.55e-05	0.000347632	0.557332	-0.566997	-1.86763	69
GOBP_PROTEIN_MODIFICATION_BY_SMALL_PROTEIN_CONJUGATION	5.67e-05	0.000354543	0.557332	-0.33383	-1.39088	869
GOBP_ARTERY_MORPHOGENESIS	5.67e-05	0.000354543	0.557332	-0.610965	-1.91915	51
GOBP_RNA_3_END_PROCESSING	5.78e-05	0.000360673	0.557332	-0.472059	-1.71893	137
GOBP_INTERFERON_ALPHA_PRODUCTION	5.87e-05	0.000366271	0.557332	-0.707182	-1.97534	27
GOBP_INORGANIC_ION_TRANSMEMBRANE_TRANSPORT	6.03e-05	0.000375701	0.557332	-0.347654	-1.43415	643
GOBP_INSULIN_SECRETION_INVOLVED_IN_CELLULAR_RESPONSE_TO_GLUCOSE_STIMULUS	6.09e-05	0.00037895	0.557332	-0.592863	-1.89854	57
GOBP_DENDRITIC_CELL_DIFFERENTIATION	6.09e-05	0.00037895	0.557332	-0.652599	-1.97424	42
GOBP_EPITHELIAL_CELL_APOPTOTIC_PROCESS	6.1e-05	0.000379337	0.538434	-0.526081	-1.81146	89
GOBP_POSITIVE_REGULATION_OF_NATURAL_KILLER_CELL_MEDIATED_CYTOTOXICITY	6.28e-05	0.00038964	0.538434	-0.730637	-1.96741	23
GOBP_HORMONE_MEDIATED_SIGNALING_PATHWAY	6.3e-05	0.000390986	0.538434	-0.463134	-1.71131	153
GOBP_PROTEIN_TRANSPORT_ALONG_MICROTUBULE	6.33e-05	0.000392168	0.538434	0.512572	1.89173	67
GOCC_CAVEOLA	6.34e-05	0.000392168	0.538434	-0.556794	-1.83664	70
GOBP_RESPONSE_TO_PROSTAGLANDIN_E	6.34e-05	0.00039231	0.538434	-0.755448	-1.94208	19
GOBP_NEPHRON_EPITHELIUM_DEVELOPMENT	6.35e-05	0.00039231	0.538434	-0.54293	-1.84194	84
GOBP_BEHAVIOR	6.37e-05	0.000393233	0.538434	-0.375517	-1.52435	406
GOBP_REGULATION_OF_JUN_KINASE_ACTIVITY	6.45e-05	0.000397859	0.538434	-0.557705	-1.86214	75
GOBP_ALPHA_BETA_T_CELL_PROLIFERATION	6.47e-05	0.000398419	0.538434	-0.670511	-1.93918	34
GOBP_POSITIVE_REGULATION_OF_MRNA_PROCESSING	6.47e-05	0.000398419	0.538434	-0.686759	-1.92528	28
GOBP_REGULATION_OF_RESPONSE_TO_OXIDATIVE_STRESS	6.54e-05	0.000401944	0.538434	-0.538944	-1.81387	78
GOBP_NEGATIVE_REGULATION_OF_VASCULATURE_DEVELOPMENT	6.59e-05	0.000405137	0.538434	-0.53543	-1.82382	85
GOBP_BONE_MINERALIZATION	6.62e-05	0.000406438	0.538434	-0.516517	-1.78512	92
GOBP_VIRION_ATTACHMENT_TO_HOST_CELL	6.72e-05	0.000411985	0.538434	-0.875874	-1.89626	10
GOBP_POSITIVE_REGULATION_OF_STRESS_FIBER_ASSEMBLY	6.77e-05	0.000414155	0.538434	-0.610633	-1.91083	47
GOBP_REGULATION_OF_EMBRYONIC_DEVELOPMENT	6.77e-05	0.000414155	0.538434	-0.6089	-1.91266	51
GOBP_DEVELOPMENTAL_MATURATION	6.87e-05	0.000420207	0.538434	-0.421996	-1.61621	211
GOBP_NEGATIVE_REGULATION_OF_SIGNAL_TRANSDUCTION_IN_ABSENCE_OF_LIGAND	6.9e-05	0.000421557	0.538434	-0.716545	-1.98569	26
GOBP_REGULATION_OF_CELL_KILLING	7.05e-05	0.00043042	0.538434	-0.534811	-1.82171	85
GOBP_NEGATIVE_REGULATION_OF_RESPONSE_TO_BIOTIC_STIMULUS	7.2e-05	0.000438875	0.538434	-0.53326	-1.83149	87
GOBP_NUCLEOSIDE_MONOPHOSPHATE_BIOSYNTHETIC_PROCESS	7.25e-05	0.000441701	0.538434	-0.643198	-1.9345	41
GOCC_FILOPODIUM	7.34e-05	0.000447019	0.538434	-0.524221	-1.80916	91
GOBP_REGULATION_OF_MYELOID_CELL_DIFFERENTIATION	7.44e-05	0.000452731	0.538434	-0.421175	-1.61887	223
GOMF_ATPASE_ACTIVITY	7.45e-05	0.000452824	0.538434	-0.364053	-1.47818	431
GOBP_REGULATION_OF_B_CELL_MEDIATED_IMMUNITY	7.52e-05	0.000456628	0.538434	-0.606994	-1.89962	48
GOBP_POSITIVE_REGULATION_OF_CHROMOSOME_ORGANIZATION	7.54e-05	0.000457172	0.538434	-0.461239	-1.7043	153
GOBP_REGULATION_OF_TYPE_I_INTERFERON_MEDIATED_SIGNALING_PATHWAY	7.55e-05	0.000457172	0.538434	-0.676301	-1.9473	31
GOBP_REGULATION_OF_EXTENT_OF_CELL_GROWTH	7.57e-05	0.000458357	0.538434	-0.519163	-1.80226	95
GOBP_GLIAL_CELL_DIFFERENTIATION	7.6e-05	0.000459429	0.538434	-0.453721	-1.69187	168
GOMF_PROTEIN_PHOSPHORYLATED_AMINO_ACID_BINDING	7.61e-05	0.000459606	0.538434	-0.607257	-1.9075	51
GOBP_VASCULAR_TRANSPORT	7.62e-05	0.000459976	0.538434	-0.55488	-1.83122	72
GOBP_POSITIVE_REGULATION_OF_ALPHA_BETA_T_CELL_ACTIVATION	7.67e-05	0.000462669	0.538434	-0.572119	-1.83675	58
GOBP_HETEROTYPIC_CELL_CELL_ADHESION	7.69e-05	0.000463405	0.538434	-0.606611	-1.89842	48
GOCC_POLYSOMAL_RIBOSOME	7.71e-05	0.000463955	0.538434	-0.676226	-1.94708	31
GOBP_CELL_CELL_JUNCTION_ASSEMBLY	7.74e-05	0.000465378	0.538434	-0.495458	-1.77801	115
GOBP_POSITIVE_REGULATION_OF_CELL_JUNCTION_ASSEMBLY	7.76e-05	0.000466137	0.538434	-0.562571	-1.85403	71
GOBP_PERICARDIUM_DEVELOPMENT	7.76e-05	0.000466137	0.538434	-0.78405	-1.93693	16
GOBP_NEGATIVE_REGULATION_OF_EPITHELIAL_CELL_PROLIFERATION	7.79e-05	0.000467503	0.538434	-0.502365	-1.77651	107
GOBP_NEGATIVE_REGULATION_OF_TRANSFERASE_ACTIVITY	7.85e-05	0.000470236	0.538434	-0.40457	-1.57772	259
GOBP_PEPTIDYL_THREONINE_MODIFICATION	7.86e-05	0.000470589	0.538434	-0.487543	-1.74883	116
GOBP_NEGATIVE_REGULATION_OF_SECRETION	7.87e-05	0.000470589	0.538434	-0.477097	-1.72084	122
GOBP_GLYCOPROTEIN_METABOLIC_PROCESS	7.9e-05	0.000472373	0.538434	-0.391608	-1.57091	338
GOBP_POSITIVE_REGULATION_OF_CELL_CYCLE_PROCESS	7.91e-05	0.000472547	0.538434	-0.40375	-1.57922	263
GOMF_IMMUNE_RECEPTOR_ACTIVITY	7.96e-05	0.0004751	0.538434	-0.490238	-1.72961	105
GOMF_PHOSPHOTYROSINE_RESIDUE_BINDING	8.06e-05	0.00048031	0.538434	-0.643692	-1.91588	39
GOBP_GLUCOSE_IMPORT	8.09e-05	0.000481488	0.538434	-0.57125	-1.83396	58
GOBP_MAMMARY_GLAND_MORPHOGENESIS	8.11e-05	0.000482497	0.538434	-0.675645	-1.94541	31
GOBP_TRANSCRIPTION_BY_RNA_POLYMERASE_I	8.19e-05	0.000486857	0.538434	-0.562594	-1.83753	67
GOBP_POSITIVE_REGULATION_OF_TELOMERASE_RNA_LOCALIZATION_TO_CAJAL_BODY	8.25e-05	0.000489906	0.538434	-0.816186	-1.96054	15
GOBP_CARDIOCYTE_DIFFERENTIATION	8.26e-05	0.000489906	0.538434	-0.501935	-1.77499	107
GOBP_POSITIVE_REGULATION_OF_B_CELL_MEDIATED_IMMUNITY	8.59e-05	0.000509059	0.538434	-0.666496	-1.92756	34
GOBP_PORE_COMPLEX_ASSEMBLY	8.63e-05	0.000511031	0.538434	-0.749077	-1.9506	20
GOMF_BH_DOMAIN_BINDING	8.7e-05	0.000514603	0.538434	-0.872578	-1.88912	10
GOCC_INTRACILIARY_TRANSPORT_PARTICLE	8.92e-05	0.000527216	0.538434	0.679129	2.01131	26
GOBP_NEGATIVE_REGULATION_OF_PROTEIN_MODIFICATION_BY_SMALL_PROTEIN_CONJUGATION_OR_REMOVAL	8.96e-05	0.000529403	0.538434	-0.53083	-1.80815	85
GOBP_REGULATION_OF_ANION_TRANSMEMBRANE_TRANSPORT	9.05e-05	0.000534027	0.538434	-0.509949	-1.76242	92
GOMF_TRANSLATION_FACTOR_ACTIVITY_RNA_BINDING	9.1e-05	0.00053656	0.538434	-0.53392	-1.80145	82
GOBP_CYTOPLASMIC_PATTERN_RECOGNITION_RECEPTOR_SIGNALING_PATHWAY	9.15e-05	0.000538724	0.538434	-0.557518	-1.83641	69
GOBP_POSITIVE_REGULATION_OF_INTERLEUKIN_17_PRODUCTION	9.15e-05	0.00053877	0.538434	-0.813272	-1.95354	15
GOMF_SEQUENCE_SPECIFIC_DNA_BINDING	9.18e-05	0.000539637	0.538434	-0.307256	-1.29518	1378
GOBP_MIDBRAIN_DOPAMINERGIC_NEURON_DIFFERENTIATION	9.19e-05	0.000539808	0.538434	-0.806659	-1.87377	13
GOBP_ENDODERM_DEVELOPMENT	9.26e-05	0.000543616	0.538434	-0.573184	-1.8679	61
GOBP_TOLL_LIKE_RECEPTOR_4_SIGNALING_PATHWAY	9.33e-05	0.000546916	0.538434	-0.67019	-1.96766	36
GOBP_INTERLEUKIN_2_PRODUCTION	9.38e-05	0.000549322	0.538434	-0.589719	-1.86432	53
GOBP_LEUKOCYTE_ADHESION_TO_VASCULAR_ENDOTHELIAL_CELL	9.49e-05	0.000555435	0.538434	-0.644883	-1.9509	42
GOBP_NEGATIVE_REGULATION_OF_CELLULAR_AMIDE_METABOLIC_PROCESS	9.52e-05	0.000556613	0.538434	-0.443596	-1.64125	160
GOBP_CILIARY_BASAL_BODY_PLASMA_MEMBRANE_DOCKING	9.54e-05	0.000557737	0.538434	0.468019	1.81021	95
GOBP_NEGATIVE_REGULATION_OF_LEUKOCYTE_CELL_CELL_ADHESION	9.58e-05	0.000559065	0.538434	-0.493	-1.76919	115
GOBP_REGULATION_OF_CELL_CYCLE_G1_S_PHASE_TRANSITION	9.59e-05	0.000559151	0.538434	-0.451826	-1.67093	156
GOBP_NUCLEUS_ORGANIZATION	9.59e-05	0.000559151	0.538434	-0.492206	-1.75986	113
GOCC_ENDOSOME_MEMBRANE	9.65e-05	0.000561329	0.538434	-0.360272	-1.46628	469
GOBP_PROGRAMMED_NECROTIC_CELL_DEATH	9.65e-05	0.000561329	0.538434	-0.621613	-1.90065	44
GOMF_ACTIVATING_TRANSCRIPTION_FACTOR_BINDING	9.82e-05	0.000570586	0.538434	-0.556842	-1.83418	69
GOMF_MOLECULAR_ADAPTOR_ACTIVITY	0.000101343	0.000588526	0.538434	-0.390601	-1.55386	314
GOBP_NEGATIVE_REGULATION_OF_CELL_SUBSTRATE_ADHESION	0.000102202	0.000592399	0.538434	-0.588635	-1.8609	53
GOBP_NEGATIVE_REGULATION_OF_HORMONE_SECRETION	0.000102202	0.000592399	0.538434	-0.6043	-1.89101	47
GOCC_NUCLEAR_PORE	0.000102281	0.000592399	0.538434	-0.532136	-1.79543	82
GOBP_NEGATIVE_REGULATION_OF_KINASE_ACTIVITY	0.000106013	0.000613473	0.538434	-0.409749	-1.58249	230
GOBP_MAMMARY_GLAND_EPITHELIUM_DEVELOPMENT	0.000106366	0.000614978	0.538434	-0.582529	-1.86133	56
GOBP_PROTEIN_LOCALIZATION_TO_ENDOPLASMIC_RETICULUM	0.000106905	0.000617548	0.538434	-0.455895	-1.67183	144
GOBP_RESPONSE_TO_OSMOTIC_STRESS	0.000107264	0.000618569	0.538434	-0.549006	-1.81095	70
GOBP_PROTEIN_K63_LINKED_UBIQUITINATION	0.00010727	0.000618569	0.538434	-0.585058	-1.86446	54
GOBP_SMALL_MOLECULE_METABOLIC_PROCESS	0.000108622	0.000625817	0.538434	-0.298656	-1.26216	1587
GOBP_POSITIVE_REGULATION_OF_MRNA_METABOLIC_PROCESS	0.000109565	0.000630697	0.538434	-0.527722	-1.7638	76
GOBP_POSITIVE_REGULATION_OF_INTRACELLULAR_PROTEIN_TRANSPORT	0.000110963	0.00063788	0.538434	-0.444456	-1.65349	166
GOMF_ION_TRANSMEMBRANE_TRANSPORTER_ACTIVITY	0.000111007	0.00063788	0.538434	-0.34141	-1.4103	692
GOBP_RESPONSE_TO_INTERLEUKIN_15	0.000111867	0.000642255	0.538434	-0.806854	-1.89549	14
GOBP_REGULATION_OF_PHAGOCYTOSIS	0.000113556	0.000651383	0.538434	-0.530942	-1.7914	82
GOBP_PLATELET_ACTIVATION	0.000115492	0.000661911	0.538434	-0.465581	-1.69055	131
GOBP_NEGATIVE_REGULATION_OF_EPITHELIAL_CELL_DIFFERENTIATION	0.000119886	0.000686498	0.538434	-0.682494	-1.94702	30
GOBP_PURINE_NUCLEOSIDE_MONOPHOSPHATE_BIOSYNTHETIC_PROCESS	0.000120549	0.000689633	0.538434	-0.728845	-1.9446	22
GOBP_MESODERM_DEVELOPMENT	0.000120644	0.000689633	0.538434	-0.51296	-1.78072	95
GOBP_HEART_GROWTH	0.000120762	0.000689706	0.538434	-0.526231	-1.75881	76
GOBP_POSITIVE_REGULATION_OF_SYNAPTIC_TRANSMISSION	0.000122698	0.000700156	0.518848	-0.495814	-1.75334	107
GOBP_HEART_PROCESS	0.000123422	0.000703675	0.518848	-0.421209	-1.61664	217
GOBP_AORTA_DEVELOPMENT	0.000124634	0.000709972	0.518848	-0.610388	-1.89201	46
GOBP_INTRINSIC_APOPTOTIC_SIGNALING_PATHWAY_BY_P53_CLASS_MEDIATOR	0.000124999	0.000711432	0.518848	-0.548758	-1.81102	72
GOBP_CARDIAC_VENTRICLE_DEVELOPMENT	0.000126952	0.000721922	0.518848	-0.511714	-1.7764	95
GOBP_LACTATION	0.00012744	0.0007237	0.518848	-0.636205	-1.8936	39
GOBP_NUCLEOSIDE_DIPHOSPHATE_METABOLIC_PROCESS	0.000127485	0.0007237	0.518848	-0.462691	-1.68801	140
GOBP_FORMATION_OF_PRIMARY_GERM_LAYER	0.000128119	0.000726672	0.518848	-0.515923	-1.78053	91
GOMF_ACTIN_FILAMENT_BINDING	0.000128641	0.000729003	0.518848	-0.436983	-1.64436	184
GOBP_PHOSPHOLIPID_TRANSPORT	0.000128759	0.000729042	0.518848	-0.524954	-1.75454	76
GOBP_RESPONSE_TO_GAMMA_RADIATION	0.000130084	0.000735908	0.518848	-0.598385	-1.88234	50
GOCC_RUFFLE	0.000131621	0.000743965	0.518848	-0.440296	-1.64016	167
GOBP_AXIS_ELONGATION	0.000133238	0.000752455	0.518848	-0.726299	-1.93781	22
GOBP_NEGATIVE_REGULATION_OF_BONE_RESORPTION	0.000134731	0.000760233	0.518848	-0.821982	-1.87358	12
GOBP_BODY_MORPHOGENESIS	0.000136308	0.000768471	0.518848	-0.632779	-1.90316	41
GOBP_REGULATION_OF_SYNAPTIC_PLASTICITY	0.00013711	0.000772331	0.518848	-0.458856	-1.672	139
GOBP_SPERM_AXONEME_ASSEMBLY	0.000138609	0.000780108	0.518848	0.741908	2.01381	18
GOBP_CYSTEINE_METABOLIC_PROCESS	0.000142313	0.000800268	0.518848	0.830868	1.97989	11
GOBP_MYELOID_CELL_HOMEOSTASIS	0.000142666	0.000801565	0.518848	-0.463174	-1.68181	131
GOBP_GENITALIA_DEVELOPMENT	0.000143154	0.000802597	0.518848	-0.635674	-1.87701	37
GOBP_SIGNAL_TRANSDUCTION_IN_ABSENCE_OF_LIGAND	0.000143154	0.000802597	0.518848	-0.575701	-1.83951	56
GOBP_REGULATION_OF_INFLAMMATORY_RESPONSE_TO_ANTIGENIC_STIMULUS	0.000143216	0.000802597	0.518848	-0.697674	-1.91298	25
GOBP_RESPONSE_TO_PROTOZOAN	0.000143541	0.000803734	0.518848	-0.743535	-1.95801	21
GOMF_TRANSMEMBRANE_RECEPTOR_PROTEIN_KINASE_ACTIVITY	0.000145163	0.000812124	0.518848	-0.559652	-1.82243	65
GOMF_CYTOKINE_RECEPTOR_ACTIVITY	0.000145848	0.00081526	0.518848	-0.526717	-1.7688	77
GOMF_WNT_PROTEIN_BINDING	0.000147616	0.00082444	0.518848	-0.705987	-1.91241	24
GOBP_EXTRACELLULAR_TRANSPORT	0.000149466	0.000834065	0.518848	0.629959	1.99253	32
GOBP_CARBOHYDRATE_TRANSPORT	0.000150596	0.000839655	0.518848	-0.469082	-1.69193	122
GOCC_APICAL_JUNCTION_COMPLEX	0.000152782	0.000850947	0.518848	-0.479184	-1.71855	117
GOBP_NEGATIVE_REGULATION_OF_MRNA_CATABOLIC_PROCESS	0.00015288	0.000850947	0.518848	-0.596865	-1.86792	48
GOBP_ORGANOPHOSPHATE_ESTER_TRANSPORT	0.00015338	0.000853007	0.518848	-0.490335	-1.7416	110
GOMF_TRANSLATION_REGULATOR_ACTIVITY_NUCLEIC_ACID_BINDING	0.000155512	0.000864132	0.518848	-0.488954	-1.71069	100
GOBP_NEGATIVE_REGULATION_OF_LIPID_STORAGE	0.000156624	0.000869572	0.518848	-0.7392	-1.90031	19
GOMF_TRANSLATION_REGULATOR_ACTIVITY	0.00015893	0.000881632	0.518848	-0.469754	-1.69342	128
GOMF_METAL_ION_TRANSMEMBRANE_TRANSPORTER_ACTIVITY	0.000161738	0.000896452	0.518848	-0.384112	-1.5199	302
GOBP_CELL_FATE_DETERMINATION	0.000162819	0.000901684	0.518848	-0.689449	-1.92581	27
GOMF_G_PROTEIN_COUPLED_RECEPTOR_ACTIVITY	0.000163103	0.000902494	0.518848	-0.389819	-1.53113	282
GOMF_MAGNESIUM_ION_BINDING	0.000163791	0.00090554	0.518848	-0.420769	-1.5978	196
GOBP_REGULATION_OF_ORGAN_GROWTH	0.000165224	0.000912693	0.518848	-0.510659	-1.72653	83
GOCC_PLASMA_MEMBRANE_RAFT	0.000165371	0.000912735	0.518848	-0.511941	-1.77517	94
GOBP_HEART_FORMATION	0.000167264	0.000921638	0.518848	-0.716136	-1.92836	23
GOBP_INTERLEUKIN_6_MEDIATED_SIGNALING_PATHWAY	0.000167264	0.000921638	0.518848	-0.716027	-1.92807	23
GOBP_NUCLEOTIDE_PHOSPHORYLATION	0.000170164	0.000936832	0.518848	-0.478165	-1.71727	118
GOBP_RESPONSE_TO_ORGANOPHOSPHORUS	0.000171439	0.000943059	0.518848	-0.483557	-1.72382	111
GOMF_NADP_BINDING	0.000172648	0.000948912	0.518848	0.565057	1.94926	46
GOBP_NEGATIVE_REGULATION_OF_AXONOGENESIS	0.000173199	0.000951146	0.518848	-0.572592	-1.84462	59
GOBP_NERVE_DEVELOPMENT	0.000174857	0.00095865	0.518848	-0.579202	-1.8458	54
GOBP_REGULATION_OF_GLIAL_CELL_DIFFERENTIATION	0.000174857	0.00095865	0.518848	-0.593677	-1.85794	48
GOBP_CELL_ADHESION_MEDIATED_BY_INTEGRIN	0.000175207	0.000959703	0.518848	-0.565272	-1.83919	62
GOBP_RESPONSE_TO_LIGHT_STIMULUS	0.000175342	0.000959703	0.518848	-0.397962	-1.55662	265
GOBP_CELLULAR_RESPONSE_TO_GAMMA_RADIATION	0.000176743	0.000966569	0.518848	-0.700161	-1.94029	26
GOBP_RESPONSE_TO_INSULIN	0.000176955	0.00096692	0.518848	-0.408543	-1.57983	237
GOMF_PEPTIDE_BINDING	0.000178488	0.000974491	0.518848	-0.399322	-1.54803	252
GOBP_VIRAL_RELEASE_FROM_HOST_CELL	0.000179437	0.000978855	0.518848	-0.676646	-1.93033	30
GOBP_COVALENT_CHROMATIN_MODIFICATION	0.00017991	0.000980619	0.518848	-0.369032	-1.49832	416
GOBP_POSITIVE_REGULATION_OF_MUSCLE_CONTRACTION	0.000181354	0.000987674	0.518848	-0.673996	-1.90714	29
GOBP_REGULATION_OF_ASTROCYTE_DIFFERENTIATION	0.000184084	0.00100171	0.518848	-0.767535	-1.89613	16
GOBP_ERYTHROCYTE_HOMEOSTASIS	0.000185527	0.00100873	0.518848	-0.478482	-1.69534	109
GOCC_PRESYNAPTIC_ACTIVE_ZONE	0.000185934	0.0010101	0.518848	-0.557451	-1.81346	64
GOCC_RUFFLE_MEMBRANE	0.000187671	0.0010187	0.518848	-0.509171	-1.75323	89
GOBP_EPHRIN_RECEPTOR_SIGNALING_PATHWAY	0.000189938	0.00103015	0.518848	-0.522836	-1.75885	79
GOBP_RIBONUCLEOSIDE_MONOPHOSPHATE_METABOLIC_PROCESS	0.000192634	0.00104391	0.518848	-0.56955	-1.81672	55
GOBP_MICROTUBULE_BUNDLE_FORMATION	0.000198111	0.00107271	0.518848	0.463274	1.76024	84
GOBP_REGULATION_OF_LYMPHOCYTE_APOPTOTIC_PROCESS	0.000198624	0.0010741	0.518848	-0.592792	-1.855	47
GOBP_CELL_KILLING	0.000198781	0.0010741	0.518848	-0.462766	-1.67453	130
GOBP_REGULATION_OF_MITOTIC_CELL_CYCLE	0.00019886	0.0010741	0.518848	-0.350451	-1.43708	541
GOBP_ODONTOGENESIS	0.000200078	0.0010798	0.518848	-0.502977	-1.75182	97
GOBP_ADHESION_OF_SYMBIONT_TO_HOST	0.000202166	0.00109017	0.518848	-0.794493	-1.86645	14
GOMF_OXIDOREDUCTASE_ACTIVITY_ACTING_ON_NAD_P_H	0.000206047	0.00111019	0.518848	0.45619	1.76446	95
GOBP_POSITIVE_REGULATION_OF_IMMUNOGLOBULIN_PRODUCTION	0.000206779	0.00111321	0.518848	-0.631728	-1.87594	38
GOBP_GLYCOPROTEIN_BIOSYNTHETIC_PROCESS	0.000206947	0.00111321	0.518848	-0.392573	-1.54047	279
GOBP_INTERFERON_BETA_PRODUCTION	0.000208809	0.00112231	0.518848	-0.592113	-1.85993	51
GOBP_CARTILAGE_DEVELOPMENT	0.000210738	0.00113175	0.518848	-0.455947	-1.67929	148
GOBP_POSITIVE_REGULATION_OF_T_CELL_MEDIATED_IMMUNITY	0.000212204	0.00113804	0.518848	-0.589708	-1.84535	47
GOBP_NUCLEOSIDE_PHOSPHATE_BIOSYNTHETIC_PROCESS	0.000212429	0.00113804	0.518848	-0.402173	-1.5553	240
GOBP_MYOTUBE_DIFFERENTIATION	0.00021243	0.00113804	0.518848	-0.526597	-1.78653	84
GOBP_CELLULAR_RESPONSE_TO_PROSTAGLANDIN_E_STIMULUS	0.00021348	0.00114273	0.518848	-0.791433	-1.8384	13
GOBP_REGULATION_OF_ATP_METABOLIC_PROCESS	0.000213953	0.00114433	0.518848	-0.478538	-1.68833	105
GOBP_MATURATION_OF_5_8S_RRNA	0.000215024	0.00114913	0.518848	-0.653099	-1.90516	35
GOBP_POSITIVE_CHEMOTAXIS	0.0002156	0.00115127	0.518848	-0.591579	-1.85825	51
GOBP_ASTROCYTE_DEVELOPMENT	0.000216784	0.00115311	0.518848	-0.657005	-1.92894	36
GOBP_NEGATIVE_REGULATION_OF_VIRAL_ENTRY_INTO_HOST_CELL	0.000216784	0.00115311	0.518848	-0.798245	-1.91745	15
GOBP_POSITIVE_REGULATION_OF_CYTOKINE_PRODUCTION_INVOLVED_IN_INFLAMMATORY_RESPONSE	0.000216784	0.00115311	0.518848	-0.761378	-1.92916	18
GOMF_TRANSCRIPTION_COREPRESSOR_ACTIVITY	0.000216941	0.00115311	0.518848	-0.439103	-1.64149	172
GOBP_METANEPHROS_DEVELOPMENT	0.000216998	0.00115311	0.518848	-0.561545	-1.82706	62
GOBP_POSITIVE_REGULATION_OF_JUN_KINASE_ACTIVITY	0.000216998	0.00115311	0.518848	-0.561235	-1.82605	62
GOBP_REGULATION_OF_LIPID_METABOLIC_PROCESS	0.00021869	0.00116116	0.518848	-0.379545	-1.51795	331
GOBP_VENTRICULAR_SEPTUM_DEVELOPMENT	0.000219435	0.00116417	0.518848	-0.567621	-1.81057	55
GOBP_SOMATIC_RECOMBINATION_OF_IMMUNOGLOBULIN_GENE_SEGMENTS	0.000221566	0.00117359	0.518848	-0.584673	-1.8376	49
GOMF_EXOGENOUS_PROTEIN_BINDING	0.000221566	0.00117359	0.518848	-0.545312	-1.79715	71
GOBP_NECROPTOTIC_PROCESS	0.000223304	0.00118184	0.518848	-0.656717	-1.9281	36
GOBP_POSITIVE_REGULATION_OF_RESPONSE_TO_ENDOPLASMIC_RETICULUM_STRESS	0.000223868	0.00118387	0.518848	-0.647274	-1.87197	34
GOBP_PLACENTA_DEVELOPMENT	0.000224668	0.00118714	0.518848	-0.473656	-1.69901	116
GOBP_GRANULOCYTE_MACROPHAGE_COLONY_STIMULATING_FACTOR_PRODUCTION	0.000225019	0.00118756	0.518848	-0.790228	-1.8356	13
GOBP_MAINTENANCE_OF_LOCATION	0.000225108	0.00118756	0.518848	-0.38695	-1.51871	278
GOMF_TUMOR_NECROSIS_FACTOR_RECEPTOR_SUPERFAMILY_BINDING	0.000225627	0.00118934	0.518848	-0.598015	-1.85366	46
GOBP_REGULATION_OF_EXTRACELLULAR_MATRIX_DISASSEMBLY	0.000227252	0.00119695	0.518848	-0.763845	-1.88702	16
GOCC_ACTIN_BASED_CELL_PROJECTION	0.000230759	0.00121444	0.518848	-0.42173	-1.58621	182
GOBP_SOMATIC_DIVERSIFICATION_OF_IMMUNOGLOBULINS	0.00023147	0.00121721	0.518848	-0.567444	-1.82804	59
GOBP_OSTEOCLAST_DIFFERENTIATION	0.000232496	0.00122163	0.518848	-0.514193	-1.75148	85
GOBP_REGULATION_OF_RESPONSE_TO_INTERFERON_GAMMA	0.000235001	0.0012338	0.518848	-0.714986	-1.90763	22
GOBP_PRODUCTION_OF_MOLECULAR_MEDIATOR_INVOLVED_IN_INFLAMMATORY_RESPONSE	0.000236286	0.00123956	0.518848	-0.559884	-1.82166	62
GOBP_NEURON_MIGRATION	0.000238813	0.00125182	0.518848	-0.473373	-1.6977	117
GOBP_POSITIVE_REGULATION_OF_INTERLEUKIN_12_PRODUCTION	0.000239603	0.00125495	0.518848	-0.655515	-1.92457	36
GOBP_PRESYNAPSE_ORGANIZATION	0.000240956	0.00126104	0.518848	-0.627802	-1.86428	38
GOBP_POSITIVE_REGULATION_OF_MRNA_SPLICING_VIA_SPLICEOSOME	0.000242288	0.00126699	0.518848	-0.759714	-1.92494	18
GOMF_RECEPTOR_TYROSINE_KINASE_BINDING	0.000247047	0.00129086	0.498493	-0.553445	-1.79125	60
GOBP_MESENCHYME_MORPHOGENESIS	0.00024751	0.00129225	0.498493	-0.620496	-1.86622	41
GOCC_TRANSPORT_VESICLE	0.0002528	0.00131812	0.498493	-0.369269	-1.48377	351
GOBP_POSITIVE_REGULATION_OF_ANTIGEN_RECEPTOR_MEDIATED_SIGNALING_PATHWAY	0.000252868	0.00131812	0.498493	-0.731095	-1.87948	19
GOBP_TELOMERE_ORGANIZATION	0.000258553	0.00134669	0.498493	-0.442455	-1.63379	155
GOMF_CYSTEINE_TYPE_ENDOPEPTIDASE_INHIBITOR_ACTIVITY_INVOLVED_IN_APOPTOTIC_PROCESS	0.000263189	0.00136975	0.498493	-0.756123	-1.88454	17
GOCC_PRERIBOSOME_LARGE_SUBUNIT_PRECURSOR	0.000264813	0.00137711	0.498493	-0.708797	-1.9086	23
GOBP_REGULATION_OF_CD4_POSITIVE_ALPHA_BETA_T_CELL_ACTIVATION	0.000265219	0.0013781	0.498493	-0.564964	-1.8052	56
GOBP_NEGATIVE_REGULATION_OF_ANION_TRANSPORT	0.000265422	0.0013781	0.498493	-0.430664	-1.59205	159
GOMF_HISTONE_METHYLTRANSFERASE_ACTIVITY	0.000266528	0.00138274	0.498493	-0.585092	-1.83091	47
GOBP_MORPHOGENESIS_OF_AN_EPITHELIAL_SHEET	0.000268378	0.00139124	0.498493	-0.587032	-1.84663	50
GOBP_MYOBLAST_FUSION	0.000274525	0.00142199	0.498493	-0.664877	-1.88134	29
GOBP_DENDRITIC_CELL_CHEMOTAXIS	0.000275078	0.00142373	0.498493	-0.712672	-1.90145	22
GOCC_SPLICEOSOMAL_COMPLEX	0.000276081	0.0014278	0.498493	-0.427131	-1.60729	184
GOBP_CARBOHYDRATE_TRANSMEMBRANE_TRANSPORT	0.000279702	0.00144442	0.498493	-0.495057	-1.71095	92
GOBP_POSITIVE_REGULATION_OF_PROTEIN_TYROSINE_KINASE_ACTIVITY	0.000279736	0.00144442	0.498493	-0.575668	-1.81909	52
GOBP_POSITIVE_REGULATION_OF_TELOMERE_MAINTENANCE	0.000280109	0.00144521	0.498493	-0.586456	-1.83534	48
GOBP_MICROTUBULE_BASED_MOVEMENT	0.000280474	0.00144596	0.498493	0.317373	1.44146	302
GOBP_CELLULAR_RESPONSE_TO_MECHANICAL_STIMULUS	0.000280729	0.00144614	0.498493	-0.533344	-1.75929	70
GOBP_VENTRICULAR_TRABECULA_MYOCARDIUM_MORPHOGENESIS	0.000283008	0.00145674	0.498493	-0.808057	-1.84184	12
GOMF_PHOSPHATIDYLINOSITOL_PHOSPHATE_BINDING	0.000284101	0.00146122	0.498493	-0.445517	-1.64621	153
GOBP_CELLULAR_RESPONSE_TO_EXTRACELLULAR_STIMULUS	0.000286199	0.00147086	0.498493	-0.413428	-1.5703	202
GOBP_NEURONAL_STEM_CELL_POPULATION_MAINTENANCE	0.00028735	0.00147562	0.498493	-0.759408	-1.87605	16
GOBP_ENDOCRINE_PANCREAS_DEVELOPMENT	0.000288805	0.00148193	0.498493	-0.623679	-1.85203	38
GOBP_PROTEIN_IMPORT	0.000289076	0.00148216	0.498493	-0.42028	-1.58159	180
GOBP_RESPONSE_TO_ESTRADIOL	0.000290035	0.00148592	0.498493	-0.498333	-1.73565	97
GOBP_ADHESION_OF_SYMBIONT_TO_HOST_CELL	0.000291152	0.00149048	0.498493	-0.807661	-1.84093	12
GOBP_REGULATION_OF_ORGANIC_ACID_TRANSPORT	0.000292618	0.00149682	0.498493	-0.607384	-1.85032	43
GOBP_TELOMERASE_RNA_LOCALIZATION	0.000294152	0.00150349	0.498493	-0.728854	-1.87372	19
GOCC_OUTER_MEMBRANE	0.000295398	0.00150869	0.498493	-0.41368	-1.57147	198
GOBP_REGULATION_OF_SMOOTH_MUSCLE_CONTRACTION	0.000296081	0.001511	0.498493	-0.607181	-1.8497	43
GOBP_REGULATION_OF_TELOMERE_MAINTENANCE_VIA_TELOMERE_LENGTHENING	0.000299837	0.00152898	0.498493	-0.550467	-1.76724	58
GOBP_REGULATION_OF_METAL_ION_TRANSPORT	0.000300725	0.00153232	0.498493	-0.417186	-1.58453	197
GOBP_CELLULAR_RESPONSE_TO_STARVATION	0.000304444	0.00155007	0.498493	-0.449196	-1.63878	140
GOBP_IMP_METABOLIC_PROCESS	0.000305793	0.00155573	0.498493	-0.784023	-1.82119	13
GOBP_REGULATION_OF_DEPHOSPHORYLATION	0.000306869	0.00156	0.498493	-0.419757	-1.58267	186
GOCC_MEMBRANE_PROTEIN_COMPLEX	0.000311471	0.00158111	0.498493	-0.314336	-1.31561	989
GOBP_POSITIVE_REGULATION_OF_PEPTIDE_SECRETION	0.000311744	0.00158111	0.498493	-0.468599	-1.68291	118
GOBP_TEMPERATURE_HOMEOSTASIS	0.000311744	0.00158111	0.498493	-0.448069	-1.6327	139
GOBP_REGULATION_OF_PLATELET_ACTIVATION	0.000315155	0.00159717	0.498493	-0.686784	-1.90322	26
GOBP_SERINE_FAMILY_AMINO_ACID_METABOLIC_PROCESS	0.000325208	0.00164685	0.498493	0.570338	1.89695	40
GOBP_REGULATION_OF_ENDOCYTOSIS	0.000326638	0.00165282	0.498493	-0.418306	-1.57416	180
GOBP_PROTEIN_O_LINKED_GLYCOSYLATION	0.000331996	0.00167863	0.498493	-0.512661	-1.76074	87
GOBP_POSITIVE_REGULATION_OF_ACUTE_INFLAMMATORY_RESPONSE	0.000332424	0.00167951	0.498493	-0.703344	-1.89392	23
GOBP_CELLULAR_EXTRAVASATION	0.00033276	0.00167991	0.498493	-0.553803	-1.80187	62
GOBP_POSITIVE_REGULATION_OF_NUCLEOCYTOPLASMIC_TRANSPORT	0.000333338	0.00168154	0.498493	-0.561429	-1.79082	55
GOBP_MULTI_ORGANISM_LOCALIZATION	0.000337431	0.00169957	0.498493	-0.544823	-1.77414	65
GOBP_RESPONSE_TO_LEUKEMIA_INHIBITORY_FACTOR	0.000337431	0.00169957	0.498493	-0.541508	-1.80077	74
GOBP_ENDODERM_FORMATION	0.000337748	0.00169987	0.498493	-0.599945	-1.85202	45
GOBP_ORGANIC_ACID_CATABOLIC_PROCESS	0.000340191	0.00171086	0.498493	0.347207	1.52376	222
GOBP_NEGATIVE_REGULATION_OF_PROTEIN_CATABOLIC_PROCESS	0.000343506	0.0017262	0.498493	-0.480089	-1.7052	110
GOBP_REGULATION_OF_PROTEIN_DEPHOSPHORYLATION	0.000343982	0.00172641	0.498493	-0.449911	-1.6206	127
GOBP_REGULATION_OF_TRANS_SYNAPTIC_SIGNALING	0.000344072	0.00172641	0.498493	-0.37476	-1.49576	326
GOBP_POSITIVE_REGULATION_OF_TELOMERE_MAINTENANCE_VIA_TELOMERE_LENGTHENING	0.000345757	0.00173354	0.498493	-0.644987	-1.88149	35
GOBP_RESPONSE_TO_CARBOHYDRATE	0.000346158	0.00173422	0.498493	-0.428091	-1.61146	179
GOBP_NEGATIVE_REGULATION_OF_PEPTIDE_SECRETION	0.000346771	0.00173597	0.498493	-0.547086	-1.75639	58
GOBP_STEROID_HORMONE_MEDIATED_SIGNALING_PATHWAY	0.000348063	0.00174001	0.498493	-0.46639	-1.67498	118
GOBP_NUCLEOSIDE_MONOPHOSPHATE_METABOLIC_PROCESS	0.000348109	0.00174001	0.498493	-0.519282	-1.72605	73
GOBP_POSITIVE_REGULATION_OF_OSSIFICATION	0.000348743	0.00174186	0.498493	-0.61505	-1.83063	39
GOMF_TRANSMEMBRANE_RECEPTOR_PROTEIN_TYROSINE_KINASE_ACTIVITY	0.000351442	0.001754	0.498493	-0.583323	-1.83232	51
GOBP_BIOLOGICAL_PROCESS_INVOLVED_IN_INTERACTION_WITH_SYMBIONT	0.000352257	0.00175674	0.498493	-0.528126	-1.74208	70
GOCC_PRESYNAPTIC_MEMBRANE	0.000358491	0.00178647	0.498493	-0.492167	-1.73495	103
GOBP_SENSORY_ORGAN_MORPHOGENESIS	0.000361189	0.00179855	0.498493	-0.426265	-1.6066	183
GOBP_POSITIVE_REGULATION_OF_GRANULOCYTE_MACROPHAGE_COLONY_STIMULATING_FACTOR_PRODUCTION	0.000364448	0.0018134	0.498493	-0.820236	-1.83267	11
GOBP_PYRUVATE_METABOLIC_PROCESS	0.000369487	0.00183708	0.498493	-0.459247	-1.65831	129
GOCC_CILIARY_TIP	0.000373914	0.00185769	0.498493	0.546988	1.86146	45
GOBP_RENAL_TUBULE_DEVELOPMENT	0.000377195	0.00187257	0.498493	-0.527053	-1.73854	70
GOBP_REGULATION_OF_PHOSPHATIDYLINOSITOL_3_KINASE_ACTIVITY	0.000379327	0.00188174	0.498493	-0.58108	-1.8279	50
GOBP_REGULATION_OF_FATTY_ACID_TRANSPORT	0.000381254	0.00188702	0.498493	-0.637444	-1.84354	34
GOBP_EPITHELIAL_TUBE_BRANCHING_INVOLVED_IN_LUNG_MORPHOGENESIS	0.000381255	0.00188702	0.498493	-0.699834	-1.88447	23
GOBP_NEGATIVE_REGULATION_OF_TISSUE_REMODELING	0.000381255	0.00188702	0.498493	-0.752678	-1.85943	16
GOBP_NEGATIVE_REGULATION_OF_TRANSFORMING_GROWTH_FACTOR_BETA_RECEPTOR_SIGNALING_PATHWAY	0.000383294	0.00189569	0.498493	-0.540623	-1.79783	74
GOBP_REGULATION_OF_HEART_CONTRACTION	0.000384608	0.00190076	0.498493	-0.422467	-1.58973	184
GOCC_CYTOSOLIC_SMALL_RIBOSOMAL_SUBUNIT	0.000386287	0.00190762	0.498493	-0.602997	-1.83696	43
GOBP_AXONEME_ASSEMBLY	0.000389243	0.00192077	0.498493	0.504725	1.80453	57
GOBP_MITOTIC_CELL_CYCLE	0.000392383	0.00192958	0.498493	-0.314995	-1.31507	947
GOBP_ORGANOPHOSPHATE_METABOLIC_PROCESS	0.000392383	0.00192958	0.498493	-0.319941	-1.33315	902
GOBP_POSITIVE_REGULATION_OF_GLIOGENESIS	0.000392385	0.00192958	0.498493	-0.563977	-1.78294	53
GOMF_PHOSPHOLIPID_TRANSPORTER_ACTIVITY	0.000392385	0.00192958	0.498493	-0.580135	-1.81556	48
GOBP_REGULATION_OF_EPITHELIAL_CELL_DIFFERENTIATION	0.000392498	0.00192958	0.498493	-0.47141	-1.68977	114
GOBP_NEGATIVE_REGULATION_OF_TYPE_I_INTERFERON_MEDIATED_SIGNALING_PATHWAY	0.000392952	0.00193037	0.498493	-0.800937	-1.82561	12
GOBP_CELLULAR_RESPONSE_TO_DEXAMETHASONE_STIMULUS	0.000398869	0.00195763	0.498493	-0.680751	-1.86658	25
GOBP_POSITIVE_REGULATION_OF_T_CELL_CYTOKINE_PRODUCTION	0.000399096	0.00195763	0.498493	-0.749159	-1.8982	18
GOMF_CHOLESTEROL_BINDING	0.000402949	0.00197505	0.498493	-0.61428	-1.85832	42
GOBP_COLUMNAR_CUBOIDAL_EPITHELIAL_CELL_DEVELOPMENT	0.000404514	0.00198124	0.498493	-0.642265	-1.87355	35
GOMF_CHEMOKINE_ACTIVITY	0.000408731	0.0020004	0.498493	-0.618196	-1.83575	38
GOBP_REGULATION_OF_CARDIAC_MUSCLE_CONTRACTION	0.000414104	0.00202519	0.498493	-0.541335	-1.76103	64
GOBP_T_CELL_MEDIATED_CYTOTOXICITY	0.000416053	0.00203321	0.498493	-0.613044	-1.85458	42
GOBP_MODULATION_BY_SYMBIONT_OF_ENTRY_INTO_HOST	0.000418865	0.00204523	0.498493	-0.603184	-1.80531	40
GOBP_CELL_CELL_ADHESION_VIA_PLASMA_MEMBRANE_ADHESION_MOLECULES	0.000419136	0.00204523	0.498493	-0.40976	-1.55636	202
GOBP_PLASMA_MEMBRANE_ORGANIZATION	0.0004207	0.00205134	0.498493	-0.473108	-1.66107	101
GOBP_REGULATION_OF_B_CELL_PROLIFERATION	0.000421086	0.0020517	0.498493	-0.57922	-1.82205	50
GOBP_NEGATIVE_REGULATION_OF_BINDING	0.000423942	0.00206408	0.498493	-0.445822	-1.62646	140
GOMF_U3_SNORNA_BINDING	0.000427051	0.00207768	0.498493	-0.842699	-1.82443	10
GOBP_POSITIVE_REGULATION_OF_INTERLEUKIN_1_PRODUCTION	0.000429678	0.00208892	0.498493	-0.559119	-1.79048	57
GOBP_DNA_TEMPLATED_TRANSCRIPTION_INITIATION	0.000430698	0.00209232	0.498493	-0.401605	-1.54483	225
GOBP_MAINTENANCE_OF_LOCATION_IN_CELL	0.000431582	0.00209507	0.498493	-0.420787	-1.58341	184
GOBP_NUCLEOSIDE_METABOLIC_PROCESS	0.000433305	0.00210188	0.498493	-0.491783	-1.71284	97
GOBP_AMINOGLYCAN_METABOLIC_PROCESS	0.000434076	0.00210394	0.498493	-0.446463	-1.62573	137
GOBP_COGNITION	0.00043437	0.00210394	0.498493	-0.400946	-1.53648	215
GOBP_POSITIVE_REGULATION_OF_INFLAMMATORY_RESPONSE_TO_ANTIGENIC_STIMULUS	0.000437864	0.0021193	0.498493	-0.799212	-1.82167	12
GOBP_TUMOR_NECROSIS_FACTOR_MEDIATED_SIGNALING_PATHWAY	0.000440832	0.00213209	0.498493	-0.438141	-1.61896	153
GOCC_TRAPP_COMPLEX	0.000441185	0.00213223	0.498493	0.736357	1.92675	16
GOBP_PYRIMIDINE_NUCLEOSIDE_TRIPHOSPHATE_METABOLIC_PROCESS	0.00044165	0.00213291	0.498493	-0.696424	-1.87528	23
GOBP_T_CELL_RECEPTOR_SIGNALING_PATHWAY	0.000444527	0.00214523	0.498493	-0.421523	-1.58241	177
GOBP_IMMUNOGLOBULIN_PRODUCTION_INVOLVED_IN_IMMUNOGLOBULIN_MEDIATED_IMMUNE_RESPONSE	0.000446976	0.00215546	0.498493	-0.575129	-1.79973	47
GOMF_ALCOHOL_BINDING	0.000448812	0.00216273	0.498493	-0.538252	-1.75274	65
GOBP_POSITIVE_REGULATION_OF_VIRAL_LIFE_CYCLE	0.000451442	0.00217138	0.498493	-0.652738	-1.84699	29
GOBP_NEGATIVE_REGULATION_OF_LEUKOCYTE_PROLIFERATION	0.000452213	0.00217138	0.498493	-0.51302	-1.70523	73
GOBP_ROOF_OF_MOUTH_DEVELOPMENT	0.000452213	0.00217138	0.498493	-0.527417	-1.76101	75
GOBP_REGULATION_OF_SIGNALING_RECEPTOR_ACTIVITY	0.000452258	0.00217138	0.498493	-0.44243	-1.60976	135
GOBP_POSITIVE_REGULATION_OF_LYMPHOCYTE_APOPTOTIC_PROCESS	0.00045226	0.00217138	0.498493	-0.773583	-1.79694	13
GOMF_HEPARIN_BINDING	0.000454911	0.00218251	0.498493	-0.469388	-1.68446	115
GOBP_INSULIN_RECEPTOR_SIGNALING_PATHWAY	0.000455296	0.00218276	0.498493	-0.45748	-1.64824	123
GOBP_CELL_CYCLE_ARREST	0.000456384	0.00218638	0.498493	-0.403558	-1.54252	209
GOCC_SITE_OF_POLARIZED_GROWTH	0.000458583	0.00219532	0.498493	-0.417343	-1.5479	163
GOBP_CRANIAL_SKELETAL_SYSTEM_DEVELOPMENT	0.000461236	0.00220554	0.498493	-0.553286	-1.76484	55
GOCC_CENTRIOLAR_SATELLITE	0.000461391	0.00220554	0.498493	0.408096	1.58633	102
GOBP_CELL_DEATH_IN_RESPONSE_TO_OXIDATIVE_STRESS	0.000465226	0.00222226	0.498493	-0.526713	-1.75866	75
GOBP_MICROTUBULE_BASED_PROCESS	0.00046752	0.00223159	0.498493	0.262174	1.25267	737
GOBP_POSITIVE_REGULATION_OF_ORGANIC_ACID_TRANSPORT	0.000470736	0.00224531	0.498493	-0.676181	-1.85405	25
GOBP_RIBOSE_PHOSPHATE_BIOSYNTHETIC_PROCESS	0.000474906	0.00226192	0.498493	-0.410475	-1.54387	182
GOBP_REGULATION_OF_GLUCOSE_IMPORT	0.000474907	0.00226192	0.498493	-0.582234	-1.80474	46
GOMF_SEQUENCE_SPECIFIC_MRNA_BINDING	0.000478785	0.00227874	0.498493	-0.797672	-1.81816	12
GOBP_DENDRITIC_SPINE_DEVELOPMENT	0.000483181	0.002298	0.498493	-0.494456	-1.70256	89
GOMF_INSULIN_LIKE_GROWTH_FACTOR_I_BINDING	0.000486969	0.00231434	0.498493	-0.797315	-1.81735	12
GOBP_RESPONSE_TO_CALCIUM_ION	0.0004903	0.00232848	0.477271	-0.463724	-1.66497	119
GOBP_IMPORT_ACROSS_PLASMA_MEMBRANE	0.000493338	0.00234122	0.477271	-0.44789	-1.61434	125
GOBP_CELLULAR_RESPONSE_TO_PROSTAGLANDIN_STIMULUS	0.000494404	0.00234458	0.477271	-0.743161	-1.85223	17
GOBP_CELLULAR_RESPONSE_TO_INSULIN_STIMULUS	0.000495786	0.00234944	0.477271	-0.411196	-1.55785	193
GOBP_REGULATION_OF_CARBOHYDRATE_CATABOLIC_PROCESS	0.000499391	0.00236482	0.477271	-0.506624	-1.70884	80
GOBP_CELL_RECOGNITION	0.00050592	0.00239401	0.477271	-0.470319	-1.6818	112
GOBP_POSITIVE_REGULATION_OF_NATURAL_KILLER_CELL_ACTIVATION	0.000508233	0.00240322	0.477271	-0.717795	-1.84528	19
GOBP_MULTICELLULAR_ORGANISM_GROWTH	0.000514354	0.00243042	0.477271	-0.472714	-1.66944	106
GOBP_REGULATION_OF_DEFENSE_RESPONSE_TO_VIRUS	0.000515102	0.0024322	0.477271	-0.537655	-1.74906	64
GOBP_REGULATION_OF_LONG_TERM_NEURONAL_SYNAPTIC_PLASTICITY	0.000522652	0.00246608	0.477271	-0.716124	-1.86479	20
GOBP_NEGATIVE_REGULATION_OF_HEMOPOIESIS	0.000523604	0.00246788	0.477271	-0.492403	-1.69936	91
GOBP_REGULATION_OF_ALPHA_BETA_T_CELL_DIFFERENTIATION	0.000523785	0.00246788	0.477271	-0.550392	-1.7731	59
GOBP_REGULATION_OF_PROTEIN_LOCALIZATION_TO_MEMBRANE	0.000524828	0.00247102	0.477271	-0.417729	-1.56817	177
GOBP_RESPIRATORY_BURST	0.000526596	0.00247652	0.477271	-0.639414	-1.85166	32
GOCC_MICROTUBULE_ORGANIZING_CENTER	0.000526751	0.00247652	0.477271	0.256606	1.23296	752
GOBP_GAMMA_DELTA_T_CELL_ACTIVATION	0.000530905	0.00249426	0.477271	-0.744233	-1.88572	18
GOBP_CELL_CYCLE_PROCESS	0.000538075	0.00252615	0.477271	-0.303084	-1.27569	1266
GOBP_REGULATION_OF_REPRODUCTIVE_PROCESS	0.000543214	0.00254845	0.477271	-0.465626	-1.66904	114
GOMF_ANTIGEN_BINDING	0.000549336	0.00257533	0.477271	-0.573957	-1.8029	51
GOMF_CATALYTIC_ACTIVITY_ACTING_ON_RNA	0.000551473	0.00258351	0.477271	-0.36815	-1.48201	361
GOMF_TRANSCRIPTION_COACTIVATOR_BINDING	0.000553462	0.00258998	0.477271	-0.678051	-1.83673	24
GOBP_REGULATION_OF_TRANSLATIONAL_INITIATION	0.000553643	0.00258998	0.477271	-0.533799	-1.77514	74
GOBP_POSITIVE_REGULATION_OF_NOTCH_SIGNALING_PATHWAY	0.00055616	0.0025999	0.477271	-0.576588	-1.80446	48
GOCC_EXTRINSIC_COMPONENT_OF_MEMBRANE	0.000562779	0.00262897	0.477271	-0.39504	-1.52986	244
GOBP_NEGATIVE_REGULATION_OF_NEURON_DEATH	0.000565091	0.0026379	0.477271	-0.431804	-1.60062	164
GOBP_CHROMATIN_ORGANIZATION	0.000567784	0.00264859	0.477271	-0.323891	-1.33799	702
GOBP_FAT_CELL_DIFFERENTIATION	0.000568379	0.00264948	0.477271	-0.423345	-1.59836	187
GOBP_CELL_CELL_ADHESION_MEDIATED_BY_CADHERIN	0.000569989	0.0026551	0.477271	-0.690461	-1.85923	23
GOBP_SEQUESTERING_OF_CALCIUM_ION	0.000572029	0.00266271	0.477271	-0.468196	-1.64383	101
GOBP_TYPE_2_IMMUNE_RESPONSE	0.000573594	0.0026681	0.477271	-0.648078	-1.84884	30
GOBP_ESTABLISHMENT_OF_ENDOTHELIAL_INTESTINAL_BARRIER	0.000576995	0.00268203	0.477271	-0.792588	-1.80658	12
GOBP_EPIBOLY	0.000578286	0.00268613	0.477271	-0.636325	-1.84271	32
GOBP_EAR_DEVELOPMENT	0.000579737	0.00269096	0.477271	-0.427998	-1.58281	156
GOBP_HEAD_MORPHOGENESIS	0.000580463	0.00269243	0.477271	-0.647539	-1.8473	30
GOMF_TRANSCRIPTION_COREGULATOR_BINDING	0.000582344	0.00269925	0.477271	-0.547835	-1.76487	59
GOBP_INTRINSIC_APOPTOTIC_SIGNALING_PATHWAY_IN_RESPONSE_TO_DNA_DAMAGE	0.000582843	0.00269966	0.477271	-0.481072	-1.6766	98
GOCC_CENTROSOME	0.000589359	0.00272792	0.477271	0.272857	1.31283	577
GOBP_ANIMAL_ORGAN_FORMATION	0.000590279	0.00273025	0.477271	-0.574555	-1.7981	48
GOBP_TUBE_FORMATION	0.000593453	0.002743	0.477271	-0.452976	-1.63201	123
GOBP_HEART_TRABECULA_MORPHOGENESIS	0.000596809	0.00275463	0.477271	-0.672278	-1.86302	26
GOMF_LAMININ_BINDING	0.000596809	0.00275463	0.477271	-0.673257	-1.86573	26
GOBP_MUSCLE_ADAPTATION	0.000605174	0.00279128	0.477271	-0.483001	-1.66929	92
GOBP_POSITIVE_REGULATION_OF_VIRAL_GENOME_REPLICATION	0.00060794	0.00280207	0.477271	-0.645412	-1.84123	30
GOBP_LENS_DEVELOPMENT_IN_CAMERA_TYPE_EYE	0.000610592	0.00281232	0.477271	-0.545443	-1.74283	56
GOBP_IMPORT_INTO_NUCLEUS	0.000613397	0.00282326	0.477271	-0.434286	-1.60375	150
GOBP_NEGATIVE_REGULATION_OF_RNA_SPLICING	0.00061447	0.00282622	0.477271	-0.671611	-1.84152	25
GOMF_HORMONE_RECEPTOR_BINDING	0.000617462	0.00283799	0.477271	-0.446497	-1.64022	147
GOBP_REGULATION_OF_PRESYNAPSE_ORGANIZATION	0.000618868	0.00284246	0.477271	-0.711749	-1.82974	19
GOBP_INTERLEUKIN_17_PRODUCTION	0.000621679	0.00285338	0.477271	-0.645316	-1.84096	30
GOBP_REGULATION_OF_OXIDATIVE_STRESS_INDUCED_CELL_DEATH	0.000622835	0.00285669	0.477271	-0.54766	-1.7469	55
GOBP_RRNA_TRANSCRIPTION	0.000625782	0.0028682	0.477271	-0.630612	-1.82558	33
GOBP_CELL_FATE_SPECIFICATION	0.000629364	0.00288154	0.477271	-0.537203	-1.73868	60
GOBP_NEGATIVE_REGULATION_OF_MAP_KINASE_ACTIVITY	0.000629568	0.00288154	0.477271	-0.525279	-1.71034	66
GOBP_NEURON_PROJECTION_REGENERATION	0.000631223	0.0028871	0.477271	-0.574026	-1.79644	48
GOMF_AMIDE_BINDING	0.00063176	0.00288754	0.477271	-0.363321	-1.45202	322
GOBP_CONNECTIVE_TISSUE_REPLACEMENT	0.000638456	0.00291612	0.477271	-0.835933	-1.80978	10
GOCC_PHAGOCYTIC_VESICLE	0.000643517	0.00293719	0.477271	-0.442764	-1.6077	131
GOMF_PHOSPHATASE_ACTIVITY	0.000647161	0.00295177	0.477271	-0.390434	-1.5111	246
GOMF_DEATH_RECEPTOR_ACTIVITY	0.000650653	0.0029641	0.477271	-0.808803	-1.80712	11
GOBP_PLATELET_DERIVED_GROWTH_FACTOR_RECEPTOR_SIGNALING_PATHWAY	0.000650766	0.0029641	0.477271	-0.569652	-1.79195	50
GOBP_ORGANONITROGEN_COMPOUND_CATABOLIC_PROCESS	0.000652354	0.00296927	0.477271	-0.303496	-1.27549	1183
GOBP_REGULATION_OF_TRANSLATION_IN_RESPONSE_TO_STRESS	0.000658474	0.00299463	0.477271	-0.710353	-1.87063	21
GOBP_POSITIVE_REGULATION_OF_ASTROCYTE_DIFFERENTIATION	0.000658837	0.00299463	0.477271	-0.807598	-1.80443	11
GOMF_NUCLEOCYTOPLASMIC_CARRIER_ACTIVITY	0.000665025	0.00302067	0.477271	-0.640961	-1.84554	31
GOBP_REGULATION_OF_ANIMAL_ORGAN_MORPHOGENESIS	0.000665526	0.00302085	0.477271	-0.429223	-1.59135	157
GOBP_POSITIVE_REGULATION_OF_INTERFERON_BETA_PRODUCTION	0.00066727	0.00302636	0.477271	-0.629397	-1.82207	33
GOBP_REGULATION_OF_PROTEIN_POLYUBIQUITINATION	0.000667724	0.00302636	0.477271	-0.674079	-1.82597	24
GOBP_REGULATION_OF_G_PROTEIN_COUPLED_RECEPTOR_SIGNALING_PATHWAY	0.000668122	0.00302636	0.477271	-0.456226	-1.61648	109
GOBP_RESPONSE_TO_INTERLEUKIN_7	0.000669764	0.00303171	0.477271	-0.64354	-1.83589	30
GOMF_CCR_CHEMOKINE_RECEPTOR_BINDING	0.000672144	0.0030384	0.477271	-0.642356	-1.81761	29
GOBP_CARDIAC_VENTRICLE_MORPHOGENESIS	0.000672167	0.0030384	0.477271	-0.553757	-1.76471	54
GOBP_DEVELOPMENT_OF_PRIMARY_SEXUAL_CHARACTERISTICS	0.000675412	0.00305097	0.477271	-0.416497	-1.56204	176
GOBP_POSITIVE_REGULATION_OF_B_CELL_PROLIFERATION	0.000681099	0.00307454	0.477271	-0.62895	-1.82077	33
GOBP_ENDOCRINE_PROCESS	0.000683434	0.00308297	0.477271	-0.545682	-1.74059	55
GOCC_RNA_POLYMERASE_I_COMPLEX	0.000684183	0.00308422	0.477271	-0.765931	-1.77916	13
GOBP_RIBOSOMAL_LARGE_SUBUNIT_ASSEMBLY	0.000685566	0.00308834	0.477271	-0.660626	-1.8453	27
GOBP_NEURON_APOPTOTIC_PROCESS	0.000690404	0.00310587	0.477271	-0.410598	-1.55798	195
GOBP_CAMERA_TYPE_EYE_MORPHOGENESIS	0.000690404	0.00310587	0.477271	-0.491445	-1.67399	85
GOMF_PHOSPHORIC_ESTER_HYDROLASE_ACTIVITY	0.000691542	0.00310886	0.477271	-0.368435	-1.47051	326
GOBP_SYNAPSE_ASSEMBLY	0.000694323	0.00311923	0.477271	-0.4445	-1.61676	134
GOBP_BRANCH_ELONGATION_OF_AN_EPITHELIUM	0.000699645	0.00314099	0.477271	-0.765272	-1.77763	13
GOBP_EMBRYONIC_ORGAN_MORPHOGENESIS	0.000703389	0.00315564	0.477271	-0.398851	-1.52842	216
GOBP_HISTONE_METHYLATION	0.000708493	0.00317637	0.477271	-0.453696	-1.62742	116
GOBP_POSITIVE_REGULATION_OF_NEURON_DIFFERENTIATION	0.000710636	0.0031838	0.477271	-0.535398	-1.74344	63
GOCC_LAMELLIPODIUM_MEMBRANE	0.000713973	0.00319657	0.477271	-0.694505	-1.85298	22
GOBP_REGULATION_OF_GLIOGENESIS	0.000715285	0.00320027	0.477271	-0.521887	-1.71904	69
GOBP_POSITIVE_REGULATION_OF_RESPONSE_TO_DNA_DAMAGE_STIMULUS	0.000723895	0.003235	0.477271	-0.464115	-1.6295	101
GOBP_NEGATIVE_REGULATION_OF_PEPTIDYL_TYROSINE_PHOSPHORYLATION	0.000724033	0.003235	0.477271	-0.556007	-1.75696	52
GOMF_PROTEIN_SERINE_PHOSPHATASE_ACTIVITY	0.000728909	0.00325457	0.477271	-0.521553	-1.71794	69
GOBP_REGULATION_OF_TRANSCRIPTION_BY_RNA_POLYMERASE_I	0.000733738	0.00327391	0.477271	-0.629528	-1.82303	32
GOBP_T_CELL_APOPTOTIC_PROCESS	0.000734423	0.00327474	0.477271	-0.590401	-1.79859	43
GOBP_SUBSTRATE_ADHESION_DEPENDENT_CELL_SPREADING	0.000736244	0.00328063	0.477271	-0.486908	-1.69028	95
GOBP_REGULATION_OF_ACUTE_INFLAMMATORY_RESPONSE	0.000740983	0.00329951	0.477271	-0.598227	-1.78056	39
GOCC_EARLY_ENDOSOME_MEMBRANE	0.000743168	0.00330658	0.477271	-0.430198	-1.5776	144
GOBP_REGULATION_OF_ACTIN_FILAMENT_LENGTH	0.000743578	0.00330658	0.477271	-0.422357	-1.57492	168
GOBP_LIPID_EXPORT_FROM_CELL	0.000751964	0.00333932	0.477271	-0.54059	-1.76168	61
GOCC_CELL_CELL_CONTACT_ZONE	0.000751964	0.00333932	0.477271	-0.541246	-1.76382	61
GOBP_LUNG_ALVEOLUS_DEVELOPMENT	0.000752466	0.00333932	0.477271	-0.6263	-1.81131	34
GOCC_MITOCHONDRIAL_MATRIX	0.000759442	0.00336801	0.477271	0.284087	1.33363	454
GOBP_LUNG_MORPHOGENESIS	0.000770877	0.00341641	0.477271	-0.600367	-1.80568	41
GOCC_INTRINSIC_COMPONENT_OF_PRESYNAPTIC_MEMBRANE	0.000776389	0.00343852	0.477271	-0.589437	-1.79565	43
GOCC_HOST_CELLULAR_COMPONENT	0.000778119	0.00344386	0.477271	-0.542025	-1.74615	59
GOBP_SIGNAL_TRANSDUCTION_IN_RESPONSE_TO_DNA_DAMAGE	0.000784314	0.00346894	0.477271	-0.437921	-1.57741	127
GOBP_CELLULAR_RESPONSE_TO_GROWTH_HORMONE_STIMULUS	0.000785228	0.00347065	0.477271	-0.705245	-1.81302	19
GOBP_POSITIVE_REGULATION_OF_TYPE_2_IMMUNE_RESPONSE	0.000786141	0.00347234	0.477271	-0.761933	-1.78996	14
GOBP_FEMALE_SEX_DIFFERENTIATION	0.000790603	0.00348971	0.477271	-0.490599	-1.70116	94
GOBP_EXTRACELLULAR_MATRIX_DISASSEMBLY	0.00079671	0.00351396	0.477271	-0.526853	-1.72079	67
GOBP_VENTRICULAR_CARDIAC_MUSCLE_TISSUE_DEVELOPMENT	0.000797168	0.00351396	0.477271	-0.592106	-1.77216	40
GOBP_LYMPHANGIOGENESIS	0.000801406	0.00353027	0.477271	-0.760593	-1.78681	14
GOBP_CELLULAR_RESPONSE_TO_VIRUS	0.00080728	0.00355376	0.477271	-0.530217	-1.71607	60
GOBP_POSITIVE_REGULATION_OF_LEUKOCYTE_APOPTOTIC_PROCESS	0.000809878	0.00356281	0.477271	-0.704316	-1.85473	21
GOBP_MULTICELLULAR_ORGANISMAL_RESPONSE_TO_STRESS	0.000810973	0.00356524	0.477271	-0.572445	-1.7744	46
GOBP_PYRIMIDINE_RIBONUCLEOSIDE_TRIPHOSPHATE_METABOLIC_PROCESS	0.000813023	0.00357186	0.477271	-0.729198	-1.81743	17
GOBP_REGULATION_OF_NOTCH_SIGNALING_PATHWAY	0.000815117	0.00357809	0.477271	-0.489516	-1.69741	94
GOBP_DENDRITIC_CELL_CYTOKINE_PRODUCTION	0.000815759	0.00357809	0.477271	-0.761168	-1.7681	13
GOBP_NEGATIVE_REGULATION_OF_RESPONSE_TO_CYTOKINE_STIMULUS	0.000816076	0.00357809	0.477271	-0.549968	-1.75264	54
GOBP_LENS_FIBER_CELL_DIFFERENTIATION	0.000825326	0.00361624	0.477271	-0.669874	-1.81458	24
GOBP_NEGATIVE_REGULATION_OF_DNA_BINDING_TRANSCRIPTION_FACTOR_ACTIVITY	0.000827374	0.0036228	0.477271	-0.429802	-1.57018	142
GOBP_NEGATIVE_REGULATION_OF_LIPID_LOCALIZATION	0.000835305	0.00365508	0.477271	-0.603388	-1.79178	38
GOBP_CELLULAR_RESPONSE_TO_INORGANIC_SUBSTANCE	0.000837307	0.00366141	0.477271	-0.415399	-1.55735	174
GOMF_CXCR_CHEMOKINE_RECEPTOR_BINDING	0.000857314	0.00374569	0.477271	-0.732177	-1.80878	16
GOBP_RESPONSE_TO_RETINOIC_ACID	0.000857721	0.00374569	0.477271	-0.496896	-1.67603	80
GOBP_T_CELL_SELECTION	0.00086032	0.00374894	0.477271	-0.585934	-1.78498	43
GOMF_LIGAND_ACTIVATED_TRANSCRIPTION_FACTOR_ACTIVITY	0.00086032	0.00374894	0.477271	-0.586051	-1.78533	43
GOCC_CATALYTIC_COMPLEX	0.000860499	0.00374894	0.477271	-0.300015	-1.26355	1308
GOBP_NEURON_MATURATION	0.00086114	0.00374894	0.477271	-0.594868	-1.77056	39
GOBP_POSITIVE_REGULATION_OF_RNA_SPLICING	0.000862917	0.00374894	0.477271	-0.63811	-1.8204	30
GOBP_MYELOID_CELL_DEVELOPMENT	0.0008636	0.00374894	0.477271	-0.538181	-1.71963	56
GOBP_STRIATED_MUSCLE_CELL_PROLIFERATION	0.0008636	0.00374894	0.477271	-0.54092	-1.7322	57
GOCC_CAJAL_BODY	0.0008636	0.00374894	0.477271	-0.538761	-1.75293	62
GOBP_REGULATION_OF_PODOSOME_ASSEMBLY	0.000863604	0.00374894	0.477271	-0.784496	-1.78813	12
GOBP_NUCLEOSIDE_TRIPHOSPHATE_METABOLIC_PROCESS	0.000868839	0.00376918	0.477271	-0.471518	-1.65885	102
GOBP_FORMATION_OF_CYTOPLASMIC_TRANSLATION_INITIATION_COMPLEX	0.000872488	0.00378251	0.477271	-0.731377	-1.80681	16
GOMF_CATION_TRANSMEMBRANE_TRANSPORTER_ACTIVITY	0.000873167	0.00378295	0.477271	-0.346437	-1.40941	458
GOBP_CLEAVAGE_INVOLVED_IN_RRNA_PROCESSING	0.000874309	0.00378541	0.477271	-0.653544	-1.82552	27
GOMF_CYSTEINE_TYPE_ENDOPEPTIDASE_REGULATOR_ACTIVITY_INVOLVED_IN_APOPTOTIC_PROCESS	0.000882511	0.0038184	0.477271	-0.624622	-1.82209	35
GOBP_MORPHOGENESIS_OF_AN_ENDOTHELIUM	0.000887661	0.00383816	0.477271	-0.731012	-1.80591	16
GOBP_NEGATIVE_REGULATION_OF_CELLULAR_RESPONSE_TO_GROWTH_FACTOR_STIMULUS	0.000902058	0.00389784	0.477271	-0.485301	-1.64106	81
GOBP_WOUND_HEALING_SPREADING_OF_EPIDERMAL_CELLS	0.000902834	0.00389863	0.477271	-0.730785	-1.80534	16
GOMF_POLY_PURINE_TRACT_BINDING	0.000905158	0.00390353	0.477271	-0.665677	-1.84473	26
GOMF_STEROID_HORMONE_RECEPTOR_ACTIVITY	0.000905158	0.00390353	0.477271	-0.689739	-1.84027	22
GOBP_ACTIVATION_OF_INNATE_IMMUNE_RESPONSE	0.000906385	0.00390626	0.477271	-0.436777	-1.57428	125
GOBP_POSITIVE_REGULATION_OF_SYNAPTIC_TRANSMISSION_GLUTAMATERGIC	0.000910306	0.00392058	0.477271	-0.703065	-1.80742	19
GOBP_REGULATION_OF_LYMPHOCYTE_MIGRATION	0.000912083	0.00392566	0.477271	-0.545498	-1.72452	53
GOBP_REGULATION_OF_INSULIN_RECEPTOR_SIGNALING_PATHWAY	0.000913495	0.00392917	0.477271	-0.528078	-1.69536	58
GOBP_MRNA_3_END_PROCESSING	0.000915499	0.00393521	0.477271	-0.483242	-1.67756	95
GOBP_NEGATIVE_REGULATION_OF_CELL_JUNCTION_ASSEMBLY	0.000916275	0.00393597	0.477271	-0.651042	-1.81853	27
GOBP_BASEMENT_MEMBRANE_ORGANIZATION	0.000919875	0.00394885	0.477271	-0.66432	-1.84096	26
GOBP_REGULATION_OF_NUCLEOTIDE_BINDING_OLIGOMERIZATION_DOMAIN_CONTAINING_SIGNALING_PATHWAY	0.000924524	0.00396621	0.477271	-0.758394	-1.76165	13
GOBP_EMBRYONIC_CRANIAL_SKELETON_MORPHOGENESIS	0.000927893	0.00397807	0.477271	-0.593642	-1.76691	39
GOCC_MITOCHONDRION	0.000938782	0.00402009	0.477271	-0.291932	-1.23262	1504
GOBP_REGULATION_OF_CATION_TRANSMEMBRANE_TRANSPORT	0.000938919	0.00402009	0.477271	-0.379889	-1.48593	265
GOMF_G_PROTEIN_BETA_SUBUNIT_BINDING	0.000940062	0.00402236	0.477271	-0.756987	-1.75839	13
GOBP_ASTROCYTE_ACTIVATION	0.000941563	0.00402616	0.477271	-0.702705	-1.85049	21
GOMF_SH3_DOMAIN_BINDING	0.000952726	0.00407124	0.477271	-0.450135	-1.61436	117
GOCC_EXOCYTIC_VESICLE	0.000962294	0.00410946	0.477271	-0.415991	-1.5706	187
GOBP_DNA_DAMAGE_RESPONSE_SIGNAL_TRANSDUCTION_BY_P53_CLASS_MEDIATOR	0.000969266	0.00413654	0.477271	-0.467415	-1.65003	104
GOBP_POSITIVE_REGULATION_OF_ESTABLISHMENT_OF_PROTEIN_LOCALIZATION_TO_TELOMERE	0.000977291	0.00416808	0.45506	-0.825834	-1.78792	10
GOBP_ACUTE_PHASE_RESPONSE	0.000980476	0.00417895	0.45506	-0.622594	-1.80295	32
GOBP_REGULATION_OF_BLOOD_PRESSURE	0.000990819	0.0042203	0.45506	-0.446809	-1.60979	123
GOBP_BRANCHING_INVOLVED_IN_MAMMARY_GLAND_DUCT_MORPHOGENESIS	0.000993464	0.00422882	0.45506	-0.723217	-1.83247	18
GOBP_POSITIVE_REGULATION_OF_FIBROBLAST_PROLIFERATION	0.000994237	0.00422937	0.45506	-0.595791	-1.80239	42
GOBP_POSITIVE_REGULATION_OF_NEURON_DEATH	0.00101351	0.00430857	0.45506	-0.495434	-1.6716	82
GOMF_ZINC_ION_BINDING	0.00102012	0.00433385	0.45506	-0.32587	-1.34587	678
GOBP_HOMOTYPIC_CELL_CELL_ADHESION	0.00102126	0.00433406	0.45506	-0.512569	-1.69076	70
GOBP_POSITIVE_REGULATION_OF_BONE_MINERALIZATION	0.00102149	0.00433406	0.45506	-0.623187	-1.80409	33
GOBP_NEGATIVE_REGULATION_OF_FAT_CELL_DIFFERENTIATION	0.00102864	0.00436159	0.45506	-0.575872	-1.76079	44
GOBP_REGULATION_OF_SMALL_MOLECULE_METABOLIC_PROCESS	0.00103293	0.00437695	0.45506	-0.355037	-1.43224	373
GOBP_PEPTIDYL_SERINE_DEPHOSPHORYLATION	0.00103762	0.00439398	0.45506	-0.721591	-1.82835	18
GOBP_ANGIOGENESIS_INVOLVED_IN_WOUND_HEALING	0.00103939	0.00439868	0.45506	-0.677559	-1.82449	23
GOBP_POSITIVE_REGULATION_OF_EPITHELIAL_TO_MESENCHYMAL_TRANSITION	0.00104176	0.00440586	0.45506	-0.582755	-1.79896	45
GOBP_REGULATION_OF_HEART_RATE	0.00104691	0.00442478	0.45506	-0.519093	-1.72623	74
GOBP_STEM_CELL_PROLIFERATION	0.00104923	0.00443175	0.45506	-0.562708	-1.76756	51
GOCC_AXONAL_GROWTH_CONE	0.00106974	0.00451546	0.45506	-0.676905	-1.82272	23
GOMF_PROTEIN_PHOSPHATASE_2A_BINDING	0.00108209	0.00456465	0.45506	-0.633269	-1.7919	29
GOMF_TRANSLATION_INITIATION_FACTOR_BINDING	0.00108382	0.00456824	0.45506	-0.63267	-1.80488	30
GOBP_INTERLEUKIN_13_PRODUCTION	0.00108492	0.00456824	0.45506	-0.727539	-1.79732	16
GOBP_NEGATIVE_REGULATION_OF_WNT_SIGNALING_PATHWAY	0.0010861	0.00456824	0.45506	-0.410231	-1.54617	183
GOBP_RESPONSE_TO_DEXAMETHASONE	0.00108642	0.00456824	0.45506	-0.628654	-1.81011	31
GOBP_RIBONUCLEOSIDE_METABOLIC_PROCESS	0.00108642	0.00456824	0.45506	-0.517509	-1.6852	65
GOBP_REGULATION_OF_PROTEIN_STABILITY	0.00109489	0.00460092	0.45506	-0.373945	-1.46555	270
GOBP_ANIMAL_ORGAN_REGENERATION	0.00109735	0.00460832	0.45506	-0.533435	-1.7356	62
GOBP_CELL_AGING	0.00109958	0.00461474	0.45506	-0.473114	-1.63585	93
GOBP_REGULATION_OF_GLUCOSE_TRANSMEMBRANE_TRANSPORT	0.00110505	0.00463473	0.45506	-0.531857	-1.73322	61
GOMF_ACID_AMINO_ACID_LIGASE_ACTIVITY	0.00111144	0.00465855	0.45506	0.704779	1.89985	17
GOBP_CYTOKINE_PRODUCTION_INVOLVED_IN_INFLAMMATORY_RESPONSE	0.00111239	0.00465955	0.45506	-0.5677	-1.75969	46
GOBP_DOPAMINERGIC_NEURON_DIFFERENTIATION	0.00112592	0.00471323	0.45506	-0.662033	-1.83463	26
GOBP_TELOMERE_MAINTENANCE_VIA_TELOMERE_LENGTHENING	0.00113121	0.00473234	0.45506	-0.50718	-1.69344	75
GOBP_CARDIOBLAST_DIFFERENTIATION	0.00114324	0.00477963	0.45506	-0.779271	-1.77622	12
GOMF_PASSIVE_TRANSMEMBRANE_TRANSPORTER_ACTIVITY	0.00116124	0.00485178	0.45506	-0.361865	-1.44185	318
GOMF_LIGASE_ACTIVITY_FORMING_CARBON_OXYGEN_BONDS	0.00116967	0.00488092	0.45506	-0.577508	-1.72847	40
GOBP_REGULATION_OF_TELOMERASE_ACTIVITY	0.0011698	0.00488092	0.45506	-0.566198	-1.75504	46
GOBP_POSITIVE_REGULATION_OF_PHAGOCYTOSIS	0.00117044	0.00488092	0.45506	-0.533922	-1.72005	59
GOBP_LEUKOCYTE_MEDIATED_CYTOTOXICITY	0.00117162	0.00488276	0.45506	-0.47276	-1.64658	97
GOBP_REGULATION_OF_T_CELL_RECEPTOR_SIGNALING_PATHWAY	0.00117436	0.00489105	0.45506	-0.616577	-1.79862	35
GOBP_GLUTATHIONE_METABOLIC_PROCESS	0.00118048	0.00491341	0.45506	0.503974	1.73641	48
GOBP_NEGATIVE_REGULATION_OF_STEM_CELL_DIFFERENTIATION	0.00118479	0.00492792	0.45506	-0.718436	-1.82035	18
GOBP_ACTIN_FILAMENT_BASED_MOVEMENT	0.00118621	0.00492792	0.45506	-0.435118	-1.56942	122
GOCC_INTRACILIARY_TRANSPORT_PARTICLE_B	0.00118621	0.00492792	0.45506	0.692902	1.88079	18
GOBP_PROTEIN_METHYLATION	0.0011924	0.00494815	0.45506	-0.423742	-1.56624	152
GOBP_REGULATION_OF_GASTRULATION	0.00119259	0.00494815	0.45506	-0.778883	-1.77534	12
GOBP_ENDONUCLEOLYTIC_CLEAVAGE_INVOLVED_IN_RRNA_PROCESSING	0.00119951	0.00497373	0.45506	-0.749446	-1.80023	15
GOBP_POSITIVE_REGULATION_OF_OSTEOBLAST_DIFFERENTIATION	0.00121382	0.00502988	0.45506	-0.540161	-1.70765	53
GOBP_EXOCRINE_SYSTEM_DEVELOPMENT	0.0012181	0.00504127	0.45506	-0.625241	-1.80028	31
GOBP_OUTFLOW_TRACT_SEPTUM_MORPHOGENESIS	0.0012181	0.00504127	0.45506	-0.698105	-1.83838	21
GOBP_BONE_CELL_DEVELOPMENT	0.00122188	0.00505374	0.45506	-0.631301	-1.76981	28
GOMF_P53_BINDING	0.00122475	0.00506242	0.45506	-0.520139	-1.69208	64
GOBP_POSITIVE_REGULATION_OF_GLIAL_CELL_DIFFERENTIATION	0.00122995	0.0050807	0.45506	-0.614944	-1.79386	35
GOMF_GATED_CHANNEL_ACTIVITY	0.00123285	0.00508949	0.45506	-0.391787	-1.50368	220
GOBP_REGULATION_OF_MONOCYTE_CHEMOTAXIS	0.00123501	0.00509518	0.45506	-0.653432	-1.79167	25
GOMF_PROTEOGLYCAN_BINDING	0.00124945	0.00515071	0.45506	-0.652734	-1.78976	25
GOBP_CELLULAR_LIPID_CATABOLIC_PROCESS	0.00125052	0.00515071	0.45506	0.338483	1.45178	194
GOBP_FUCOSYLATION	0.00125082	0.00515071	0.45506	-0.749167	-1.74022	13
GOBP_ANIMAL_ORGAN_MATURATION	0.00125761	0.00517542	0.45506	-0.69633	-1.8337	21
GOMF_NUCLEAR_LOCALIZATION_SEQUENCE_BINDING	0.0012639	0.00519744	0.45506	-0.652009	-1.78777	25
GOBP_REGULATION_OF_PHOSPHATASE_ACTIVITY	0.00126454	0.00519744	0.45506	-0.42298	-1.56343	152
GOBP_POSITIVE_REGULATION_OF_NATURAL_KILLER_CELL_MEDIATED_IMMUNITY	0.00126599	0.0051984	0.45506	-0.642892	-1.79577	27
GOBP_PLATELET_DERIVED_GROWTH_FACTOR_RECEPTOR_BETA_SIGNALING_PATHWAY	0.00126636	0.0051984	0.45506	-0.748918	-1.73964	13
GOBP_RESPONSE_TO_DSRNA	0.00127078	0.00521328	0.45506	-0.621987	-1.82613	36
GOBP_SOMATIC_STEM_CELL_POPULATION_MAINTENANCE	0.0012824	0.00525766	0.45506	-0.538937	-1.70378	53
GOBP_T_CELL_CHEMOTAXIS	0.00128395	0.00526073	0.45506	-0.69554	-1.83162	21
GOBP_MICROTUBULE_BASED_TRANSPORT	0.00129366	0.00529468	0.45506	0.337563	1.41606	179
GOCC_MICROBODY_LUMEN	0.00129384	0.00529468	0.45506	0.514733	1.76626	47
GOBP_NEGATIVE_REGULATION_OF_AXON_EXTENSION_INVOLVED_IN_AXON_GUIDANCE	0.00129734	0.00530569	0.45506	-0.671704	-1.80872	23
GOBP_CARDIAC_MUSCLE_CELL_ACTION_POTENTIAL	0.00131949	0.00538955	0.45506	-0.518737	-1.68752	64
GOBP_FC_RECEPTOR_SIGNALING_PATHWAY	0.00131949	0.00538955	0.45506	-0.417104	-1.55952	171
GOMF_STEROL_BINDING	0.00132195	0.00539624	0.45506	-0.554315	-1.74371	50
GOBP_POLYSACCHARIDE_BIOSYNTHETIC_PROCESS	0.00132345	0.00539808	0.45506	-0.517027	-1.6887	67
GOBP_REGULATION_OF_RESPONSE_TO_REACTIVE_OXYGEN_SPECIES	0.00132404	0.00539808	0.45506	-0.628176	-1.77749	29
GOMF_NUCLEAR_HORMONE_RECEPTOR_BINDING	0.00132663	0.00540529	0.45506	-0.429206	-1.55975	132
GOBP_CELLULAR_COMPONENT_DISASSEMBLY	0.0013291	0.00541199	0.45506	-0.332097	-1.3568	514
GOBP_RESPONSE_TO_INTERLEUKIN_18	0.00134063	0.00545555	0.45506	-0.791076	-1.76751	11
GOBP_REGULATION_OF_ENDOTHELIAL_CELL_DIFFERENTIATION	0.00134422	0.00546677	0.45506	-0.615412	-1.78215	32
GOBP_REGULATION_OF_NATURAL_KILLER_CELL_MEDIATED_IMMUNITY	0.00134993	0.00548657	0.45506	-0.575626	-1.75358	43
GOBP_AMINOGLYCAN_BIOSYNTHETIC_PROCESS	0.00135109	0.00548791	0.45506	-0.477692	-1.65829	95
GOBP_REGULATION_OF_CELL_MORPHOGENESIS_INVOLVED_IN_DIFFERENTIATION	0.00135713	0.00550904	0.45506	-0.488724	-1.64846	80
GOBP_GLYCOSIDE_METABOLIC_PROCESS	0.0013687	0.00555259	0.45506	0.688634	1.8692	18
GOBP_POSITIVE_REGULATION_OF_CELL_SUBSTRATE_JUNCTION_ORGANIZATION	0.0013779	0.00558504	0.45506	-0.641656	-1.79231	27
GOBP_POSITIVE_REGULATION_OF_CELL_KILLING	0.0013784	0.00558504	0.45506	-0.53922	-1.71839	54
GOBP_MONOCARBOXYLIC_ACID_CATABOLIC_PROCESS	0.00138241	0.00559605	0.45506	0.381521	1.50587	111
GOCC_EUKARYOTIC_TRANSLATION_INITIATION_FACTOR_3_COMPLEX	0.00138282	0.00559605	0.45506	-0.715299	-1.78279	17
GOMF_TUMOR_NECROSIS_FACTOR_RECEPTOR_BINDING	0.00138756	0.00560857	0.45506	-0.627652	-1.79057	30
GOBP_POTASSIUM_ION_TRANSPORT	0.00138763	0.00560857	0.45506	-0.406902	-1.50656	161
GOBP_MEMORY	0.00138955	0.0056129	0.45506	-0.475687	-1.60855	81
GOMF_SUMO_BINDING	0.00139084	0.00561466	0.45506	-0.745419	-1.79056	15
GOBP_PRIMARY_NEURAL_TUBE_FORMATION	0.00139257	0.0056182	0.45506	-0.477558	-1.61461	83
GOBP_CORTICAL_CYTOSKELETON_ORGANIZATION	0.00139642	0.00563026	0.45506	-0.530405	-1.69478	56
GOBP_ENDOTHELIAL_CELL_ACTIVATION	0.00140643	0.00566713	0.45506	-0.789966	-1.76503	11
GOBP_EMBRYO_IMPLANTATION	0.00141199	0.00568255	0.45506	-0.591969	-1.78042	41
GOBP_REGULATION_OF_PROTEIN_LOCALIZATION_TO_CHROMOSOME_TELOMERIC_REGION	0.00141199	0.00568255	0.45506	-0.746307	-1.75325	14
GOBP_PROTEIN_POLYUBIQUITINATION	0.00142169	0.00571811	0.45506	-0.358878	-1.4292	317
GOCC_RIBOSOME	0.00142362	0.00572234	0.45506	-0.385527	-1.47739	215
GOMF_COLLAGEN_BINDING	0.0014325	0.00575455	0.45506	-0.529647	-1.70627	59
GOMF_CALCIUM_ION_BINDING	0.00144486	0.00579933	0.45506	-0.329689	-1.34929	520
GOBP_RESPONSE_TO_GROWTH_HORMONE	0.00144542	0.00579933	0.45506	-0.627061	-1.77433	29
GOBP_WNT_SIGNALING_PATHWAY_INVOLVED_IN_MIDBRAIN_DOPAMINERGIC_NEURON_DIFFERENTIATION	0.00145318	0.00582691	0.45506	-0.817351	-1.76955	10
GOBP_REGULATION_OF_ACTIN_FILAMENT_BASED_MOVEMENT	0.00145687	0.00583813	0.45506	-0.611997	-1.76995	34
GOCC_FICOLIN_1_RICH_GRANULE	0.00146831	0.00587939	0.45506	-0.40654	-1.52282	175
GOBP_NEGATIVE_REGULATION_OF_TOLL_LIKE_RECEPTOR_SIGNALING_PATHWAY	0.00146895	0.00587939	0.45506	-0.620095	-1.82058	36
GOBP_POSITIVE_REGULATION_OF_PROTEIN_LOCALIZATION_TO_MEMBRANE	0.00147106	0.00588422	0.45506	-0.441797	-1.58474	116
GOBP_PROTEIN_TARGETING_TO_MEMBRANE	0.0014825	0.00592641	0.45506	-0.398245	-1.51111	195
GOBP_SEMAPHORIN_PLEXIN_SIGNALING_PATHWAY_INVOLVED_IN_NEURON_PROJECTION_GUIDANCE	0.00148389	0.00592834	0.45506	-0.745499	-1.7317	13
GOBP_OSTEOCLAST_DEVELOPMENT	0.00149387	0.00596095	0.45506	-0.742147	-1.7827	15
GOBP_REGULATION_OF_B_CELL_DIFFERENTIATION	0.00149387	0.00596095	0.45506	-0.653504	-1.81099	26
GOBP_CALCIUM_ION_IMPORT	0.00149478	0.00596096	0.45506	-0.517289	-1.67423	60
GOBP_MITOCHONDRIAL_RESPIRATORY_CHAIN_COMPLEX_ASSEMBLY	0.00149572	0.0059611	0.45506	0.401284	1.56059	101
GOBP_ODONTOGENESIS_OF_DENTIN_CONTAINING_TOOTH	0.00150082	0.00597781	0.45506	-0.502114	-1.64377	68
GOBP_DNA_REPLICATION_DEPENDENT_NUCLEOSOME_ORGANIZATION	0.00150312	0.00598334	0.45506	0.6625	1.85917	20
GOCC_PROTEASOME_REGULATORY_PARTICLE_BASE_SUBCOMPLEX	0.00150759	0.00599748	0.45506	0.731228	1.7846	12
GOBP_PROTEIN_POLYMERIZATION	0.00150851	0.00599752	0.45506	-0.368429	-1.44107	263
GOBP_POSITIVE_REGULATION_OF_MITOCHONDRION_ORGANIZATION	0.00151136	0.00600519	0.45506	-0.485634	-1.63853	82
GOBP_REGULATION_OF_EPITHELIAL_CELL_APOPTOTIC_PROCESS	0.00152189	0.00604338	0.45506	-0.512298	-1.67325	67
GOCC_FILOPODIUM_MEMBRANE	0.00152494	0.00605186	0.45506	-0.717997	-1.77375	16
GOBP_POSITIVE_REGULATION_OF_SMALL_GTPASE_MEDIATED_SIGNAL_TRANSDUCTION	0.00152692	0.00605606	0.45506	-0.501678	-1.64234	68
GOMF_I_SMAD_BINDING	0.0015305	0.00606659	0.45506	-0.744907	-1.73033	13
GOBP_PROTEIN_CATABOLIC_PROCESS	0.0015402	0.00610134	0.45506	-0.310442	-1.2924	860
GOBP_CELLULAR_RESPONSE_TO_DSRNA	0.00155303	0.00614476	0.45506	-0.676734	-1.80557	22
GOBP_CELLULAR_RESPONSE_TO_INTERFERON_BETA	0.00155303	0.00614476	0.45506	-0.712274	-1.80474	18
GOCC_CILIARY_TRANSITION_ZONE	0.00155781	0.00615995	0.45506	0.45755	1.67801	64
GOBP_MESONEPHROS_DEVELOPMENT	0.00156392	0.00618041	0.45506	-0.492112	-1.63574	73
GOBP_NEURAL_TUBE_DEVELOPMENT	0.00156539	0.00618247	0.45506	-0.432241	-1.56407	130
GOBP_RESPONSE_TO_FLUID_SHEAR_STRESS	0.00156786	0.00618853	0.45506	-0.62558	-1.75377	28
GOBP_POSITIVE_REGULATION_OF_TRANSMEMBRANE_RECEPTOR_PROTEIN_SERINE_THREONINE_KINASE_SIGNALING_PATHWAY	0.00157143	0.0061989	0.45506	-0.476085	-1.60963	83
GOBP_RESPONSE_TO_INTERLEUKIN_6	0.00157482	0.00620854	0.45506	-0.616889	-1.81117	36
GOBP_LENS_MORPHOGENESIS_IN_CAMERA_TYPE_EYE	0.00158005	0.0062254	0.45506	-0.743472	-1.74659	14
GOBP_NEGATIVE_REGULATION_OF_OSTEOBLAST_DIFFERENTIATION	0.00159662	0.00628316	0.45506	-0.582639	-1.73416	39
GOBP_POSITIVE_REGULATION_OF_BIOMINERALIZATION	0.00159662	0.00628316	0.45506	-0.581699	-1.73137	39
GOBP_REGULATION_OF_SIGNAL_TRANSDUCTION_BY_P53_CLASS_MEDIATOR	0.00159973	0.00629023	0.45506	-0.413231	-1.54504	171
GOBP_NUCLEOTIDE_BINDING_OLIGOMERIZATION_DOMAIN_CONTAINING_2_SIGNALING_PATHWAY	0.00160111	0.00629023	0.45506	-0.717528	-1.77259	16
GOBP_NEGATIVE_REGULATION_OF_RESPONSE_TO_OXIDATIVE_STRESS	0.00160129	0.00629023	0.45506	-0.689936	-1.81686	21
GOBP_RESPONSE_TO_COPPER_ION	0.00160523	0.00630176	0.45506	-0.610138	-1.76688	32
GOBP_POSITIVE_REGULATION_OF_LIPID_KINASE_ACTIVITY	0.00160614	0.00630176	0.45506	-0.614528	-1.77902	33
GOCC_EUKARYOTIC_48S_PREINITIATION_COMPLEX	0.00161219	0.00632171	0.45506	-0.737812	-1.77228	15
GOBP_CARDIAC_MUSCLE_TISSUE_MORPHOGENESIS	0.00162996	0.00638531	0.45506	-0.557876	-1.72924	46
GOBP_REGULATION_OF_SODIUM_ION_TRANSPORT	0.00163133	0.00638531	0.45506	-0.498682	-1.63253	68
GOBP_TRNA_TRANSPORT	0.00163133	0.00638531	0.45506	-0.584669	-1.72641	37
GOBP_NEGATIVE_REGULATION_OF_COAGULATION	0.00163408	0.00639226	0.45506	-0.608784	-1.77589	35
GOBP_PARASYMPATHETIC_NERVOUS_SYSTEM_DEVELOPMENT	0.00163672	0.00639879	0.45506	-0.769823	-1.75469	12
GOBP_GTP_METABOLIC_PROCESS	0.00164177	0.00641472	0.45506	-0.674785	-1.80037	22
GOBP_CENTRAL_NERVOUS_SYSTEM_NEURON_DEVELOPMENT	0.00164561	0.00642592	0.45506	-0.514888	-1.675	64
GOBP_MAINTENANCE_OF_BLOOD_BRAIN_BARRIER	0.00165422	0.00645569	0.45506	-0.619594	-1.78402	31
GOMF_CATION_CHANNEL_ACTIVITY	0.00165935	0.00647185	0.45506	-0.375384	-1.44977	230
GOBP_NEGATIVE_REGULATION_OF_ENDOTHELIAL_CELL_PROLIFERATION	0.00167209	0.00651766	0.45506	-0.588588	-1.77025	41
GOBP_NEGATIVE_REGULATION_OF_CELLULAR_RESPONSE_TO_INSULIN_STIMULUS	0.00167886	0.00653955	0.45506	-0.605585	-1.75141	34
GOBP_ACTIN_MEDIATED_CELL_CONTRACTION	0.00168069	0.00653955	0.45506	-0.465698	-1.6102	93
GOBP_REGULATION_OF_CALCIUM_ION_TRANSPORT_INTO_CYTOSOL	0.00168069	0.00653955	0.45506	-0.508993	-1.69265	74
GOCC_DISTAL_AXON	0.00168957	0.00657021	0.45506	-0.385487	-1.49067	237
GOBP_CELL_DIVISION	0.00169644	0.00659302	0.45506	-0.327726	-1.34496	544
GOBP_GANGLION_DEVELOPMENT	0.00170276	0.0066137	0.45506	-0.741624	-1.74225	14
GOBP_REGULATION_OF_CELL_DIVISION	0.00171256	0.00664779	0.45506	-0.428475	-1.55972	136
GOBP_REGULATION_OF_LEUKOCYTE_MEDIATED_CYTOTOXICITY	0.00171897	0.00666875	0.45506	-0.502528	-1.65615	71
GOBP_POSITIVE_REGULATION_OF_INTERLEUKIN_8_PRODUCTION	0.00172291	0.00668004	0.45506	-0.552901	-1.73033	48
GOBP_NEGATIVE_REGULATION_OF_INFLAMMATORY_RESPONSE	0.00172391	0.00668004	0.45506	-0.449736	-1.58746	108
GOBP_NATURAL_KILLER_CELL_MEDIATED_IMMUNITY	0.00172721	0.00668888	0.45506	-0.512954	-1.64681	58
GOBP_POSITIVE_REGULATION_OF_B_CELL_DIFFERENTIATION	0.00173326	0.00670835	0.45506	-0.740113	-1.71919	13
GOBP_ICOSANOID_SECRETION	0.00174535	0.00674296	0.45506	-0.650218	-1.76134	24
GOBP_BRANCHING_INVOLVED_IN_SALIVARY_GLAND_MORPHOGENESIS	0.00174581	0.00674296	0.45506	-0.709081	-1.76729	17
GOBP_POSITIVE_REGULATION_OF_RECEPTOR_SIGNALING_PATHWAY_VIA_STAT	0.00174581	0.00674296	0.45506	-0.607245	-1.7714	35
GOBP_MITOCHONDRIAL_TRANSPORT	0.00174699	0.00674296	0.45506	-0.376551	-1.46262	253
GOBP_RIBONUCLEOSIDE_TRIPHOSPHATE_METABOLIC_PROCESS	0.00174791	0.00674296	0.45506	-0.481499	-1.62458	82
GOBP_RESPONSE_TO_UV	0.00174837	0.00674296	0.45506	-0.421835	-1.5371	139
GOMF_CHEMOATTRACTANT_ACTIVITY	0.00176009	0.00678421	0.45506	-0.649652	-1.80032	26
GOBP_POSITIVE_REGULATION_OF_CARBOHYDRATE_METABOLIC_PROCESS	0.00178793	0.00688554	0.45506	-0.524117	-1.70528	62
GOMF_PROTEIN_TYROSINE_PHOSPHATASE_ACTIVITY	0.00178848	0.00688554	0.45506	-0.464256	-1.59913	90
GOMF_DNA_BINDING_TRANSCRIPTION_REPRESSOR_ACTIVITY	0.00179883	0.00692132	0.45506	-0.372061	-1.45531	265
GOBP_REGULATION_OF_MULTICELLULAR_ORGANISM_GROWTH	0.00180304	0.00693349	0.45506	-0.553892	-1.71689	46
GOBP_POLYSACCHARIDE_METABOLIC_PROCESS	0.00181266	0.00696637	0.45506	-0.449518	-1.57038	99
GOCC_ACTIN_FILAMENT	0.00184004	0.00706591	0.45506	-0.461328	-1.60437	96
GOBP_FACE_DEVELOPMENT	0.00184178	0.00706591	0.45506	-0.567638	-1.69893	40
GOBP_LIPID_TRANSLOCATION	0.00184178	0.00706591	0.45506	-0.567856	-1.69958	40
GOBP_RESPONSE_TO_IONIZING_RADIATION	0.00185048	0.0070917	0.45506	-0.4276	-1.55653	136
GOMF_SMAD_BINDING	0.00185067	0.0070917	0.45506	-0.493815	-1.6297	72
GOBP_FATTY_ACID_CATABOLIC_PROCESS	0.00186005	0.00712199	0.45506	0.39585	1.5338	98
GOBP_REGULATION_OF_EXTRINSIC_APOPTOTIC_SIGNALING_PATHWAY_VIA_DEATH_DOMAIN_RECEPTORS	0.00186074	0.00712199	0.45506	-0.530736	-1.69135	54
GOBP_REGULATION_OF_LIPASE_ACTIVITY	0.00186623	0.00713886	0.45506	-0.473315	-1.58195	76
GOMF_AMIDE_TRANSMEMBRANE_TRANSPORTER_ACTIVITY	0.00186972	0.00714801	0.45506	-0.54768	-1.72284	50
GOBP_REGULATION_OF_CD4_POSITIVE_ALPHA_BETA_T_CELL_DIFFERENTIATION	0.00187768	0.00717429	0.45506	-0.56932	-1.75748	45
GOBP_MEMBRANE_FUSION	0.00187997	0.00717885	0.45506	-0.41243	-1.51222	145
GOBP_POSITIVE_REGULATION_OF_SMOOTH_MUSCLE_CONTRACTION	0.00188547	0.00719567	0.45506	-0.682858	-1.75547	19
GOBP_GPI_ANCHOR_METABOLIC_PROCESS	0.00191841	0.00731715	0.45506	0.556712	1.73608	31
GOBP_INTRINSIC_APOPTOTIC_SIGNALING_PATHWAY_IN_RESPONSE_TO_DNA_DAMAGE_BY_P53_CLASS_MEDIATOR	0.00192595	0.00734162	0.45506	-0.565429	-1.72251	43
GOBP_CARDIAC_MUSCLE_CELL_DIFFERENTIATION	0.00192915	0.00734956	0.45506	-0.488216	-1.65632	84
GOBP_GLANDULAR_EPITHELIAL_CELL_DEVELOPMENT	0.00193657	0.00737346	0.45506	-0.659064	-1.77468	23
GOBP_NEGATIVE_REGULATION_OF_PROTEIN_BINDING	0.00193767	0.00737346	0.45506	-0.471932	-1.61038	86
GOBP_MODULATION_BY_SYMBIONT_OF_HOST_PROCESS	0.00194133	0.00738313	0.45506	-0.603983	-1.76188	35
GOBP_SPLICEOSOMAL_COMPLEX_ASSEMBLY	0.00194454	0.00739103	0.45506	-0.521427	-1.69653	62
GOBP_FEAR_RESPONSE	0.00195635	0.00743164	0.431708	-0.620254	-1.73884	28
GOBP_POSITIVE_REGULATION_OF_PROTEIN_MODIFICATION_BY_SMALL_PROTEIN_CONJUGATION_OR_REMOVAL	0.00195855	0.00743568	0.431708	-0.426354	-1.54812	131
GOBP_REGULATION_OF_CELLULAR_RESPONSE_TO_INSULIN_STIMULUS	0.00197064	0.00747384	0.431708	-0.522477	-1.67314	57
GOBP_VASCULAR_ENDOTHELIAL_GROWTH_FACTOR_PRODUCTION	0.00197183	0.00747384	0.431708	-0.614033	-1.76801	31
GOBP_NEGATIVE_REGULATION_OF_ERK1_AND_ERK2_CASCADE	0.00197201	0.00747384	0.431708	-0.502826	-1.63723	66
GOMF_PROTEIN_SERINE_THREONINE_PHOSPHATASE_ACTIVITY	0.00198318	0.00751184	0.431708	-0.476531	-1.65238	94
GOMF_UDP_GALACTOSYLTRANSFERASE_ACTIVITY	0.00199674	0.00755884	0.431708	-0.73331	-1.76147	15
GOBP_REGULATION_OF_NEURAL_PRECURSOR_CELL_PROLIFERATION	0.00199921	0.00756331	0.431708	-0.502205	-1.63521	66
GOMF_SEMAPHORIN_RECEPTOR_ACTIVITY	0.00200022	0.00756331	0.431708	-0.763076	-1.73931	12
GOBP_NEGATIVE_REGULATION_OF_LEUKOCYTE_CHEMOTAXIS	0.00202513	0.00765307	0.431708	-0.705178	-1.75757	17
GOBP_EYE_MORPHOGENESIS	0.00202741	0.00765731	0.431708	-0.455621	-1.61121	107
GOBP_VENOUS_BLOOD_VESSEL_DEVELOPMENT	0.00203328	0.00767506	0.431708	-0.781939	-1.7471	11
GOMF_NUCLEAR_RECEPTOR_COACTIVATOR_ACTIVITY	0.0020537	0.00774768	0.431708	-0.529195	-1.68644	54
GOBP_MYD88_INDEPENDENT_TOLL_LIKE_RECEPTOR_SIGNALING_PATHWAY	0.00206735	0.00779021	0.431708	-0.599773	-1.73459	34
GOMF_PHOSPHATIDYLINOSITOL_3_4_5_TRISPHOSPHATE_BINDING	0.00206735	0.00779021	0.431708	-0.600023	-1.73532	34
GOBP_AORTA_MORPHOGENESIS	0.00208548	0.00785404	0.431708	-0.641429	-1.77753	26
GOBP_SENSORY_PERCEPTION_OF_MECHANICAL_STIMULUS	0.00208768	0.0078578	0.431708	-0.439701	-1.58332	124
GOBP_NUCLEOBASE_CONTAINING_SMALL_MOLECULE_BIOSYNTHETIC_PROCESS	0.00209015	0.0078626	0.431708	-0.436025	-1.54491	109
GOBP_PEPTIDYL_TYROSINE_DEPHOSPHORYLATION	0.0020972	0.00788461	0.431708	-0.45662	-1.57811	92
GOBP_APICAL_PROTEIN_LOCALIZATION	0.00209941	0.00788838	0.431708	-0.761048	-1.73469	12
GOBP_REGULATION_OF_ENDOTHELIAL_CELL_DEVELOPMENT	0.00210893	0.00791962	0.431708	-0.704608	-1.75614	17
GOMF_POTASSIUM_CHANNEL_ACTIVITY	0.00211231	0.00792781	0.431708	-0.479286	-1.61234	79
GOBP_POSITIVE_REGULATION_OF_PROTEIN_CATABOLIC_PROCESS	0.00211506	0.00793358	0.431708	-0.384541	-1.46983	209
GOMF_GALACTOSYLTRANSFERASE_ACTIVITY	0.00213686	0.00801078	0.431708	-0.679442	-1.74669	19
GOCC_ORGANELLE_SUBCOMPARTMENT	0.00215281	0.00806598	0.431708	-0.287192	-1.21222	1533
GOMF_TELOMERASE_RNA_BINDING	0.0021571	0.00807743	0.431708	-0.683408	-1.79967	21
GOBP_OLIGOSACCHARIDE_BIOSYNTHETIC_PROCESS	0.00216553	0.00810438	0.431708	-0.779936	-1.74262	11
GOBP_NEGATIVE_REGULATION_OF_MULTI_ORGANISM_PROCESS	0.00217422	0.00813229	0.431708	-0.731442	-1.75698	15
GOBP_MATURATION_OF_5_8S_RRNA_FROM_TRICISTRONIC_RRNA_TRANSCRIPT_SSU_RRNA_5_8S_RRNA_LSU_RRNA	0.00217807	0.00813843	0.431708	-0.643001	-1.74179	24
GOBP_SEMI_LUNAR_VALVE_DEVELOPMENT	0.00217834	0.00813843	0.431708	-0.597594	-1.72829	34
GOBP_REGULATION_OF_PROTEIN_POLYMERIZATION	0.00218356	0.00814866	0.431708	-0.38517	-1.46297	202
GOBP_P38MAPK_CASCADE	0.00218356	0.00814866	0.431708	-0.577741	-1.74778	42
GOBP_PYRIMIDINE_NUCLEOSIDE_TRIPHOSPHATE_BIOSYNTHETIC_PROCESS	0.00220381	0.00821953	0.431708	-0.703966	-1.78369	18
GOBP_MUSCLE_ORGAN_MORPHOGENESIS	0.00220554	0.00822134	0.431708	-0.519749	-1.6644	57
GOMF_LIPID_TRANSPORTER_ACTIVITY	0.00220691	0.00822179	0.431708	-0.421604	-1.51864	127
GOBP_RESPONSE_TO_MURAMYL_DIPEPTIDE	0.00222066	0.00826829	0.431708	-0.676988	-1.74038	19
GOBP_RENAL_SYSTEM_VASCULATURE_DEVELOPMENT	0.0022311	0.00830246	0.431708	-0.680091	-1.77096	20
GOBP_MATURE_B_CELL_DIFFERENTIATION	0.00223339	0.00830627	0.431708	-0.637839	-1.76758	26
GOBP_REGULATION_OF_VASCULAR_ASSOCIATED_SMOOTH_MUSCLE_CELL_PROLIFERATION	0.00223522	0.00830838	0.431708	-0.544222	-1.71196	50
GOBP_ERBB_SIGNALING_PATHWAY	0.00224153	0.00832245	0.431708	-0.422574	-1.54165	133
GOBP_REGULATION_OF_FIBROBLAST_GROWTH_FACTOR_RECEPTOR_SIGNALING_PATHWAY	0.00224154	0.00832245	0.431708	-0.654604	-1.76267	23
GOCC_MKS_COMPLEX	0.00225172	0.00835552	0.431708	0.731986	1.82353	13
GOBP_MAMMARY_GLAND_EPITHELIAL_CELL_DIFFERENTIATION	0.00226416	0.00839695	0.431708	-0.733487	-1.7038	13
GOBP_REGULATION_OF_DENDRITE_MORPHOGENESIS	0.00228385	0.00846518	0.431708	-0.519116	-1.66238	57
GOBP_HYPOTHALAMUS_DEVELOPMENT	0.00228568	0.0084672	0.431708	-0.734655	-1.72588	14
GOBP_ENDOTHELIAL_CELL_APOPTOTIC_PROCESS	0.00229145	0.00848378	0.431708	-0.562718	-1.71425	43
GOCC_PRESYNAPTIC_ACTIVE_ZONE_MEMBRANE	0.00229346	0.00848646	0.431708	-0.642288	-1.73986	24
GOBP_REGULATION_OF_GAMMA_DELTA_T_CELL_ACTIVATION	0.00229777	0.00849761	0.431708	-0.777331	-1.7368	11
GOBP_CELL_PROLIFERATION_INVOLVED_IN_KIDNEY_DEVELOPMENT	0.00230253	0.00850085	0.431708	-0.710805	-1.75598	16
GOBP_PLASMINOGEN_ACTIVATION	0.00230253	0.00850085	0.431708	-0.71038	-1.75494	16
GOBP_POSITIVE_REGULATION_OF_EMBRYONIC_DEVELOPMENT	0.00230253	0.00850085	0.431708	-0.710838	-1.75607	16
GOCC_ENDOCYTIC_VESICLE_MEMBRANE	0.00231461	0.00854067	0.431708	-0.411705	-1.50978	144
GOBP_PYRIMIDINE_RIBONUCLEOSIDE_TRIPHOSPHATE_BIOSYNTHETIC_PROCESS	0.00231636	0.00854231	0.431708	-0.734181	-1.72476	14
GOBP_MIRNA_METABOLIC_PROCESS	0.00231956	0.00854453	0.431708	-0.62622	-1.7492	27
GOBP_MODULATION_BY_HOST_OF_VIRAL_PROCESS	0.00231956	0.00854453	0.431708	-0.626216	-1.74918	27
GOBP_NEGATIVE_REGULATION_OF_BIOMINERALIZATION	0.00232213	0.00854918	0.431708	-0.664663	-1.77336	22
GOBP_REGULATION_OF_DENDRITIC_SPINE_DEVELOPMENT	0.00232561	0.00855442	0.431708	-0.51831	-1.65328	55
GOBP_LONG_TERM_SYNAPTIC_POTENTIATION	0.00232616	0.00855442	0.431708	-0.515645	-1.68039	61
GOBP_REGULATION_OF_RESPONSE_TO_ENDOPLASMIC_RETICULUM_STRESS	0.00232964	0.00856242	0.431708	-0.475298	-1.59613	77
GOBP_PEPTIDYL_LYSINE_METHYLATION	0.00233641	0.00858252	0.431708	-0.450329	-1.5995	110
GOBP_REGULATION_OF_MITOCHONDRION_ORGANIZATION	0.00234539	0.00861068	0.431708	-0.426833	-1.56799	147
GOBP_ACTIN_FILAMENT_SEVERING	0.00236352	0.00867242	0.431708	-0.708743	-1.75089	16
GOBP_INACTIVATION_OF_MAPK_ACTIVITY	0.00236609	0.00867697	0.431708	-0.637565	-1.74817	25
GOBP_CELL_CYCLE_PHASE_TRANSITION	0.00237977	0.00872227	0.431708	-0.323129	-1.32717	583
GOBP_EOSINOPHIL_MIGRATION	0.00238129	0.00872299	0.431708	-0.702132	-1.77904	18
GOBP_POSITIVE_REGULATION_OF_TRANSMEMBRANE_TRANSPORT	0.00238385	0.0087275	0.431708	-0.398381	-1.47502	161
GOBP_DEFENSE_RESPONSE_TO_BACTERIUM	0.00238898	0.0087414	0.431708	-0.407661	-1.5076	156
GOBP_NEURAL_PRECURSOR_CELL_PROLIFERATION	0.00239731	0.00876702	0.431708	-0.438592	-1.57214	114
GOBP_MONOCYTE_CHEMOTACTIC_PROTEIN_1_PRODUCTION	0.0024084	0.00880265	0.431708	-0.733009	-1.72201	14
GOCC_PRERIBOSOME_SMALL_SUBUNIT_PRECURSOR	0.00241087	0.00880679	0.431708	-0.727285	-1.747	15
GOBP_REGULATION_OF_DENDRITE_DEVELOPMENT	0.00241462	0.00881559	0.431708	-0.468006	-1.58232	83
GOBP_REGULATION_OF_MACROPHAGE_ACTIVATION	0.00243963	0.00888619	0.431708	-0.546706	-1.71094	48
GOMF_CELL_ADHESION_MEDIATOR_ACTIVITY	0.00243963	0.00888619	0.431708	-0.546763	-1.71112	48
GOBP_AUTONOMIC_NERVOUS_SYSTEM_DEVELOPMENT	0.00244045	0.00888619	0.431708	-0.600062	-1.7377	32
GOBP_PURINE_NUCLEOSIDE_METABOLIC_PROCESS	0.00244045	0.00888619	0.431708	-0.517779	-1.65809	57
GOMF_CORE_PROMOTER_SEQUENCE_SPECIFIC_DNA_BINDING	0.00244073	0.00888619	0.431708	-0.561373	-1.68017	40
GOBP_VIRAL_TRANSLATION	0.00245501	0.00893326	0.431708	-0.707492	-1.7478	16
GOBP_POSITIVE_REGULATION_OF_POSTTRANSCRIPTIONAL_GENE_SILENCING	0.00246014	0.00894696	0.431708	-0.625036	-1.74589	27
GOBP_RESPONSE_TO_EXTRACELLULAR_STIMULUS	0.00246591	0.00895061	0.431708	-0.344945	-1.39122	378
GOBP_BASE_CONVERSION_OR_SUBSTITUTION_EDITING	0.00246976	0.00895061	0.431708	-0.73058	-1.7163	14
GOBP_CHONDROCYTE_PROLIFERATION	0.00246976	0.00895061	0.431708	-0.730393	-1.71586	14
GOBP_NUCLEAR_BODY_ORGANIZATION	0.00246976	0.00895061	0.431708	-0.732081	-1.71983	14
GOCC_INFLAMMASOME_COMPLEX	0.00246976	0.00895061	0.431708	-0.731762	-1.71908	14
GOBP_REGULATION_OF_TYPE_2_IMMUNE_RESPONSE	0.00247003	0.00895061	0.431708	-0.635777	-1.76187	26
GOBP_NEGATIVE_REGULATION_OF_T_CELL_MEDIATED_IMMUNITY	0.00247205	0.00895061	0.431708	-0.672234	-1.72816	19
GOBP_REGULATION_OF_ISOTYPE_SWITCHING	0.00247205	0.00895061	0.431708	-0.601281	-1.74067	33
GOCC_METHYLTRANSFERASE_COMPLEX	0.0024747	0.00895201	0.431708	-0.456821	-1.57951	93
GOBP_CHEMOKINE_PRODUCTION	0.00247516	0.00895201	0.431708	-0.47611	-1.60166	79
GOBP_REGULATION_OF_MICROTUBULE_BASED_MOVEMENT	0.0024858	0.00898556	0.431708	0.529499	1.71622	34
GOBP_INTERLEUKIN_35_MEDIATED_SIGNALING_PATHWAY	0.00249614	0.00901794	0.431708	-0.775288	-1.73224	11
GOBP_NEURAL_TUBE_FORMATION	0.00249879	0.00902058	0.431708	-0.457063	-1.57435	90
GOBP_POSITIVE_REGULATION_OF_SPROUTING_ANGIOGENESIS	0.00249961	0.00902058	0.431708	-0.699374	-1.77206	18
GOBP_STRESS_GRANULE_ASSEMBLY	0.00250117	0.00902124	0.431708	-0.679177	-1.78853	21
GOBP_DETECTION_OF_STIMULUS	0.00250291	0.00902258	0.431708	-0.383748	-1.46725	206
GOBP_APPENDAGE_DEVELOPMENT	0.00251801	0.00907201	0.431708	-0.41465	-1.50813	138
GOBP_NUCLEAR_PORE_ORGANIZATION	0.00253112	0.00911425	0.431708	-0.729925	-1.71476	14
GOMF_STRUCTURAL_MOLECULE_ACTIVITY	0.00253641	0.00912829	0.431708	-0.3272	-1.33794	518
GOBP_ORGANIC_HYDROXY_COMPOUND_TRANSPORT	0.00253807	0.00912928	0.431708	-0.388149	-1.46498	189
GOBP_HEART_VALVE_DEVELOPMENT	0.00254321	0.00914273	0.431708	-0.530865	-1.67751	52
GOBP_VENTRICULAR_SEPTUM_MORPHOGENESIS	0.00254485	0.00914365	0.431708	-0.599599	-1.73636	32
GOMF_GTPASE_BINDING	0.00255206	0.00916452	0.431708	-0.379743	-1.4538	213
GOBP_ADENYLATE_CYCLASE_ACTIVATING_G_PROTEIN_COUPLED_RECEPTOR_SIGNALING_PATHWAY	0.00256061	0.00919019	0.431708	-0.467528	-1.62301	95
GOBP_REGULATION_OF_PHOSPHOPROTEIN_PHOSPHATASE_ACTIVITY	0.00257029	0.0092199	0.431708	-0.448211	-1.58224	104
GOBP_POSITIVE_REGULATION_OF_ISOTYPE_SWITCHING	0.00258194	0.00925667	0.431708	-0.640128	-1.73401	24
GOBP_N_GLYCAN_PROCESSING	0.00258378	0.00925818	0.431708	-0.700325	-1.74547	17
GOBP_RRNA_CONTAINING_RIBONUCLEOPROTEIN_COMPLEX_EXPORT_FROM_NUCLEUS	0.00258836	0.00926953	0.431708	-0.72436	-1.73997	15
GOBP_ADRENAL_GLAND_DEVELOPMENT	0.00259046	0.00927202	0.431708	-0.675647	-1.75939	20
GOBP_NEGATIVE_REGULATION_OF_INTERLEUKIN_10_PRODUCTION	0.00261794	0.00936016	0.431708	-0.697633	-1.76765	18
GOBP_POSITIVE_REGULATION_OF_TRANSFORMING_GROWTH_FACTOR_BETA_PRODUCTION	0.00261794	0.00936016	0.431708	-0.698002	-1.76858	18
GOMF_MITOGEN_ACTIVATED_PROTEIN_KINASE_BINDING	0.00262315	0.00937371	0.431708	-0.598298	-1.73259	32
GOBP_POSITIVE_REGULATION_OF_MYELOID_CELL_DIFFERENTIATION	0.0026335	0.00940276	0.431708	-0.45571	-1.57567	93
GOBP_DNA_DEALKYLATION	0.00263415	0.00940276	0.431708	-0.610629	-1.72784	29
GOBP_CELL_PROLIFERATION_INVOLVED_IN_HEART_MORPHOGENESIS	0.00263891	0.00941214	0.431708	-0.727926	-1.69088	13
GOBP_TOLL_LIKE_RECEPTOR_2_SIGNALING_PATHWAY	0.00263964	0.00941214	0.431708	-0.69956	-1.74356	17
GOBP_CELLULAR_PROTEIN_CONTAINING_COMPLEX_ASSEMBLY	0.00264648	0.00943141	0.431708	-0.298699	-1.24967	980
GOBP_PATHWAY_RESTRICTED_SMAD_PROTEIN_PHOSPHORYLATION	0.00266015	0.009475	0.431708	-0.54159	-1.70123	51
GOBP_DNA_DEMETHYLATION	0.00266849	0.00949954	0.431708	-0.648448	-1.7461	23
GOBP_NUCLEOSOME_ASSEMBLY	0.00267404	0.00951413	0.431708	0.373674	1.46782	106
GOCC_SEPTIN_COMPLEX	0.0026945	0.00958175	0.431708	-0.755535	-1.72212	12
GOBP_POSITIVE_REGULATION_OF_MUSCLE_TISSUE_DEVELOPMENT	0.00269899	0.00959251	0.431708	-0.705769	-1.74355	16
GOCC_TRANSCRIPTION_EXPORT_COMPLEX	0.00270137	0.00959578	0.431708	-0.72734	-1.68952	13
GOMF_PROTEIN_MACROMOLECULE_ADAPTOR_ACTIVITY	0.00270612	0.00960747	0.431708	-0.37407	-1.44924	245
GOMF_TRANSLATION_INITIATION_FACTOR_ACTIVITY	0.00271318	0.00962732	0.431708	-0.540717	-1.70093	50
GOBP_NEGATIVE_REGULATION_OF_OXIDATIVE_STRESS_INDUCED_CELL_DEATH	0.00272362	0.00965915	0.431708	-0.571631	-1.7014	39
GOBP_PULMONARY_VALVE_DEVELOPMENT	0.00273963	0.00970322	0.431708	-0.676071	-1.78035	21
GOBP_RESPONSE_TO_ANGIOTENSIN	0.00273963	0.00970322	0.431708	-0.676326	-1.78102	21
GOBP_NUCLEOSOME_ORGANIZATION	0.00274048	0.00970322	0.431708	0.351209	1.45558	138
GOBP_REGULATION_OF_HEART_GROWTH	0.00274755	0.009723	0.431708	-0.504504	-1.63285	60
GOBP_REGULATION_OF_MUSCLE_ORGAN_DEVELOPMENT	0.00275137	0.00973129	0.431708	-0.597112	-1.7286	33
GOMF_FIBRONECTIN_BINDING	0.00275503	0.009739	0.431708	-0.635846	-1.72241	24
GOBP_ACTIVATION_OF_PROTEIN_KINASE_B_ACTIVITY	0.00278883	0.00985316	0.431708	-0.610314	-1.71097	28
GOBP_NEGATIVE_REGULATION_OF_RESPONSE_TO_REACTIVE_OXYGEN_SPECIES	0.00279048	0.00985369	0.431708	-0.705091	-1.74187	16
GOBP_RENAL_SYSTEM_PROCESS_INVOLVED_IN_REGULATION_OF_BLOOD_VOLUME	0.00279369	0.00985442	0.431708	-0.771657	-1.72413	11
GOBP_RESPONSE_TO_PEPTIDOGLYCAN	0.00279369	0.00985442	0.431708	-0.771586	-1.72397	11
GOBP_MAST_CELL_ACTIVATION	0.00281216	0.00991425	0.431708	-0.537068	-1.68798	49
GOMF_UBIQUITIN_LIKE_PROTEIN_CONJUGATING_ENZYME_ACTIVITY	0.00281658	0.00992451	0.431708	-0.591605	-1.71097	34
GOBP_CELL_DEATH_IN_RESPONSE_TO_HYDROGEN_PEROXIDE	0.00282097	0.00993467	0.431708	-0.646361	-1.74048	23
GOBP_INTRACELLULAR_STEROID_HORMONE_RECEPTOR_SIGNALING_PATHWAY	0.00282596	0.00993901	0.431708	-0.440317	-1.54595	101
GOBP_RESPONSE_TO_AXON_INJURY	0.00282633	0.00993901	0.431708	-0.510873	-1.66484	61
GOBP_NEGATIVE_REGULATION_OF_PRI_MIRNA_TRANSCRIPTION_BY_RNA_POLYMERASE_II	0.00282675	0.00993901	0.431708	-0.753579	-1.71766	12
GOBP_3_UTR_MEDIATED_MRNA_STABILIZATION	0.00283517	0.00996329	0.431708	-0.668238	-1.71789	19
GOBP_FEMALE_GENITALIA_DEVELOPMENT	0.00285147	0.010012	0.431708	-0.704315	-1.73995	16
GOBP_ORGANIC_ACID_TRANSPORT	0.00285209	0.010012	0.431708	-0.374416	-1.44968	233
GOMF_RNA_POLYMERASE_II_ACTIVATING_TRANSCRIPTION_FACTOR_BINDING	0.00285376	0.0100125	0.431708	-0.556631	-1.69571	43
GOBP_ADENYLATE_CYCLASE_MODULATING_G_PROTEIN_COUPLED_RECEPTOR_SIGNALING_PATHWAY	0.0028843	0.0101115	0.431708	-0.409902	-1.51358	155
GOMF_HISTONE_BINDING	0.00288504	0.0101115	0.431708	-0.380423	-1.4601	217
GOBP_POSTSYNAPSE_ORGANIZATION	0.00289664	0.0101467	0.431708	-0.419512	-1.52327	131
GOMF_TRNA_BINDING	0.00289922	0.0101504	0.431708	-0.494375	-1.60986	65
GOBP_EOSINOPHIL_CHEMOTAXIS	0.00291375	0.0101958	0.431708	-0.720756	-1.73131	15
GOBP_CEREBRAL_CORTEX_DEVELOPMENT	0.00292425	0.0102271	0.431708	-0.464881	-1.60437	91
GOBP_HAIR_FOLLICLE_MATURATION	0.00295899	0.0103431	0.431708	-0.76766	-1.71519	11
GOMF_PROTEIN_METHYLTRANSFERASE_ACTIVITY	0.00296401	0.0103551	0.431708	-0.462887	-1.5471	76
GOBP_COLLAGEN_METABOLIC_PROCESS	0.00296806	0.0103637	0.431708	-0.451262	-1.55959	92
GOBP_RESPONSE_TO_TEMPERATURE_STIMULUS	0.00297799	0.0103929	0.431708	-0.379468	-1.45044	209
GOBP_SALIVARY_GLAND_DEVELOPMENT	0.00300249	0.0104711	0.431708	-0.631454	-1.74989	26
GOMF_PEPTIDE_TRANSMEMBRANE_TRANSPORTER_ACTIVITY	0.00300359	0.0104711	0.431708	-0.59449	-1.72101	33
GOBP_PRODUCTION_OF_SMALL_RNA_INVOLVED_IN_GENE_SILENCING_BY_RNA	0.0030196	0.0105131	0.431708	-0.538803	-1.69247	51
GOBP_TISSUE_REGENERATION	0.0030196	0.0105131	0.431708	-0.521394	-1.66158	54
GOCC_RESPIRASOME	0.00302043	0.0105131	0.431708	0.384135	1.48736	97
GOBP_EPITHELIAL_TUBE_FORMATION	0.00302732	0.0105266	0.431708	-0.445283	-1.58158	110
GOBP_DNA_TEMPLATED_TRANSCRIPTION_ELONGATION	0.00302751	0.0105266	0.431708	-0.427667	-1.51529	109
GOBP_ADAPTIVE_THERMOGENESIS	0.00303377	0.0105385	0.431708	-0.425542	-1.53317	123
GOBP_POSITIVE_REGULATION_OF_FAT_CELL_DIFFERENTIATION	0.00303414	0.0105385	0.431708	-0.512072	-1.63338	55
GOBP_MODULATION_BY_SYMBIONT_OF_HOST_CELLULAR_PROCESS	0.00304409	0.0105674	0.431708	-0.630249	-1.70724	24
GOBP_RESPONSE_TO_PROGESTERONE	0.00304721	0.0105727	0.431708	-0.568558	-1.69226	39
GOBP_GAMMA_DELTA_T_CELL_DIFFERENTIATION	0.00305817	0.0106051	0.431708	-0.766612	-1.71285	11
GOBP_POSITIVE_REGULATION_OF_TELOMERASE_ACTIVITY	0.00306893	0.0106368	0.431708	-0.590797	-1.71087	32
GOBP_REGULATION_OF_INTEGRIN_MEDIATED_SIGNALING_PATHWAY	0.00307612	0.0106561	0.431708	-0.724203	-1.68223	13
GOBP_CELLULAR_RESPONSE_TO_ESTRADIOL_STIMULUS	0.00309544	0.0107174	0.431708	-0.605554	-1.72753	30
GOBP_ACTIVATION_OF_JUN_KINASE_ACTIVITY	0.00312139	0.0107959	0.431708	-0.566118	-1.67163	37
GOBP_MYELOID_DENDRITIC_CELL_DIFFERENTIATION	0.0031214	0.0107959	0.431708	-0.691603	-1.75237	18
GOBP_POSITIVE_REGULATION_OF_CELL_SIZE	0.00312567	0.0108049	0.431708	-0.794332	-1.71972	10
GOBP_CELLULAR_RESPONSE_TO_OXYGEN_LEVELS	0.00314586	0.010869	0.431708	-0.379262	-1.44018	196
GOBP_CENTRAL_NERVOUS_SYSTEM_NEURON_AXONOGENESIS	0.00315121	0.0108716	0.431708	-0.607632	-1.70346	28
GOBP_EXTRINSIC_APOPTOTIC_SIGNALING_PATHWAY_VIA_DEATH_DOMAIN_RECEPTORS	0.00315157	0.0108716	0.431708	-0.469748	-1.58026	79
GOBP_PYRIMIDINE_CONTAINING_COMPOUND_METABOLIC_PROCESS	0.00315157	0.0108716	0.431708	-0.47002	-1.58117	79
GOMF_CIS_REGULATORY_REGION_SEQUENCE_SPECIFIC_DNA_BINDING	0.00315616	0.0108723	0.431708	-0.29917	-1.25214	989
GOBP_PODOSOME_ASSEMBLY	0.00315674	0.0108723	0.431708	-0.700834	-1.73135	16
GOBP_POSITIVE_REGULATION_OF_STEM_CELL_PROLIFERATION	0.00315674	0.0108723	0.431708	-0.699718	-1.7286	16
GOMF_PRE_MRNA_BINDING	0.00316005	0.010878	0.431708	-0.554744	-1.66034	40
GOBP_DIGESTIVE_SYSTEM_PROCESS	0.00316519	0.01089	0.431708	-0.492577	-1.60401	65
GOBP_BONE_MATURATION	0.00317201	0.0109077	0.431708	-0.66535	-1.71046	19
GOBP_NUCLEOBASE_METABOLIC_PROCESS	0.00317385	0.0109083	0.431708	-0.590163	-1.70903	32
GOBP_MYD88_DEPENDENT_TOLL_LIKE_RECEPTOR_SIGNALING_PATHWAY	0.00320698	0.0110107	0.431708	-0.585923	-1.69454	34
GOBP_NCRNA_EXPORT_FROM_NUCLEUS	0.00320698	0.0110107	0.431708	-0.576361	-1.71152	38
GOMF_CELL_CELL_ADHESION_MEDIATOR_ACTIVITY	0.003209	0.0110119	0.431708	-0.567303	-1.68852	39
GOBP_AMINE_BIOSYNTHETIC_PROCESS	0.00321803	0.0110371	0.431708	-0.62901	-1.70389	24
GOBP_SHORT_CHAIN_FATTY_ACID_METABOLIC_PROCESS	0.00323768	0.0110987	0.431708	0.694562	1.80696	15
GOBP_BLASTODERM_SEGMENTATION	0.0032403	0.0111019	0.431708	-0.718281	-1.72537	15
GOBP_CELLULAR_RESPONSE_TO_RADIATION	0.00324287	0.0111049	0.431708	-0.404554	-1.49961	164
GOMF_MEMBRANE_INSERTASE_ACTIVITY	0.00325124	0.0111277	0.431708	0.703928	1.71798	12
GOBP_MUSCLE_HYPERTROPHY	0.00327159	0.0111857	0.431708	-0.496565	-1.65132	74
GOBP_REGULATION_OF_POSTSYNAPTIC_MEMBRANE_POTENTIAL	0.00327159	0.0111857	0.431708	-0.450196	-1.55661	93
GOBP_REGULATION_OF_SUBSTRATE_ADHESION_DEPENDENT_CELL_SPREADING	0.00335203	0.0114548	0.431708	-0.533588	-1.66974	47
GOCC_TRANSFERASE_COMPLEX	0.0033914	0.0115833	0.431708	-0.310618	-1.28642	724
GOBP_REGULATION_OF_PROTEIN_K63_LINKED_UBIQUITINATION	0.00342217	0.0116823	0.431708	-0.748599	-1.70631	12
GOBP_CHEMICAL_SYNAPTIC_TRANSMISSION_POSTSYNAPTIC	0.00343117	0.0117009	0.431708	-0.494643	-1.64492	74
GOBP_REGULATION_OF_MUSCLE_ADAPTATION	0.00343117	0.0117009	0.431708	-0.494513	-1.64449	74
GOBP_POSITIVE_REGULATION_OF_T_CELL_APOPTOTIC_PROCESS	0.00343311	0.0117014	0.431708	-0.79171	-1.71404	10
GOBP_REGULATION_OF_MITOCHONDRIAL_MEMBRANE_PERMEABILITY	0.00343983	0.0117122	0.431708	-0.488578	-1.60932	69
GOBP_REGULATION_OF_MITOCHONDRIAL_OUTER_MEMBRANE_PERMEABILIZATION_INVOLVED_IN_APOPTOTIC_SIGNALING_PATHWAY	0.00343983	0.0117122	0.431708	-0.546296	-1.67036	44
GOBP_PURINE_NUCLEOSIDE_MONOPHOSPHATE_METABOLIC_PROCESS	0.00348437	0.0118504	0.431708	-0.568854	-1.7209	42
GOBP_NEUROINFLAMMATORY_RESPONSE	0.00348584	0.0118504	0.431708	-0.583594	-1.6878	34
GOBP_REGULATION_OF_NEURONAL_SYNAPTIC_PLASTICITY	0.00348584	0.0118504	0.431708	-0.57398	-1.70445	38
GOBP_REGULATION_OF_UBIQUITIN_DEPENDENT_PROTEIN_CATABOLIC_PROCESS	0.00349246	0.0118668	0.431708	-0.40291	-1.49379	157
GOBP_REGULATION_OF_CELL_CYCLE_PROCESS	0.00349503	0.0118694	0.431708	-0.311239	-1.28613	693
GOBP_REGULATION_OF_SYSTEMIC_ARTERIAL_BLOOD_PRESSURE	0.00354106	0.0120195	0.431708	-0.509242	-1.62716	56
GOBP_MODULATION_BY_VIRUS_OF_HOST_PROCESS	0.00355671	0.0120601	0.431708	-0.601515	-1.70205	29
GOBP_REGULATION_OF_T_CELL_APOPTOTIC_PROCESS	0.00355671	0.0120601	0.431708	-0.600889	-1.70028	29
GOCC_BASEMENT_MEMBRANE	0.00356591	0.0120851	0.431708	-0.482848	-1.6122	75
GOBP_NEGATIVE_REGULATION_OF_MRNA_SPLICING_VIA_SPLICEOSOME	0.00358138	0.0121266	0.431708	-0.665121	-1.73198	20
GOBP_PROTEIN_LOCALIZATION_TO_CILIUM	0.00358185	0.0121266	0.431708	0.463674	1.63364	52
GOMF_CHEMOKINE_BINDING	0.00358837	0.012138	0.431708	-0.615109	-1.71816	27
GOBP_ICOSANOID_TRANSPORT	0.00359076	0.012138	0.431708	-0.599209	-1.72532	31
GOBP_REGULATION_OF_ACTIN_CYTOSKELETON_REORGANIZATION	0.00359076	0.012138	0.431708	-0.597083	-1.75302	36
GOBP_POSITIVE_REGULATION_OF_EXTRINSIC_APOPTOTIC_SIGNALING_PATHWAY	0.00360493	0.0121796	0.431708	-0.544929	-1.66618	44
GOBP_NEGATIVE_REGULATION_OF_VIRAL_RELEASE_FROM_HOST_CELL	0.00360918	0.0121876	0.431708	-0.718513	-1.66901	13
GOMF_AMYLOID_BETA_BINDING	0.00361101	0.0121876	0.431708	-0.478487	-1.57911	72
GOBP_ORGANIC_ACID_METABOLIC_PROCESS	0.00361486	0.0121906	0.431708	-0.297787	-1.24103	874
GOBP_EMBRYONIC_PLACENTA_DEVELOPMENT	0.00361561	0.0121906	0.431708	-0.486509	-1.60335	71
GOBP_DEMETHYLATION	0.00362058	0.012198	0.431708	-0.49612	-1.60572	60
GOBP_REGULATION_OF_ICOSANOID_SECRETION	0.00362151	0.012198	0.431708	-0.761348	-1.70109	11
GOBP_NEGATIVE_REGULATION_OF_MUSCLE_CELL_DIFFERENTIATION	0.00363549	0.0122325	0.431708	-0.522687	-1.65167	52
GOCC_TERTIARY_GRANULE_MEMBRANE	0.00363549	0.0122325	0.431708	-0.487633	-1.58776	66
GOBP_PROTEIN_POLYGLUTAMYLATION	0.00363853	0.0122365	0.431708	0.770038	1.77958	10
GOBP_CARBOHYDRATE_METABOLIC_PROCESS	0.00364082	0.0122379	0.431708	-0.326326	-1.33453	527
GOBP_REGULATION_OF_SPROUTING_ANGIOGENESIS	0.00364395	0.0122422	0.431708	-0.59684	-1.7523	36
GOBP_GLOMERULAR_BASEMENT_MEMBRANE_DEVELOPMENT	0.00367324	0.0123343	0.431708	-0.789461	-1.70917	10
GOBP_SYNAPTIC_TRANSMISSION_GLUTAMATERGIC	0.00369016	0.0123847	0.431708	-0.486622	-1.58447	66
GOBP_INTERLEUKIN_7_MEDIATED_SIGNALING_PATHWAY	0.00370176	0.0124173	0.431708	-0.663479	-1.7277	20
GOBP_REGULATION_OF_CELLULAR_PROTEIN_CATABOLIC_PROCESS	0.00370543	0.0124233	0.431708	-0.364891	-1.41135	239
GOBP_TOXIN_TRANSPORT	0.00370893	0.0124279	0.431708	-0.581763	-1.68251	34
GOMF_EXTRACELLULAR_MATRIX_STRUCTURAL_CONSTITUENT	0.00371058	0.0124279	0.431708	-0.417309	-1.50519	122
GOBP_REGULATION_OF_CYSTEINE_TYPE_ENDOPEPTIDASE_ACTIVITY_INVOLVED_IN_APOPTOTIC_SIGNALING_PATHWAY	0.00373341	0.012498	0.431708	-0.690609	-1.72125	17
GOBP_REGULATION_OF_VASCULAR_PERMEABILITY	0.00376195	0.0125871	0.431708	-0.550637	-1.64804	40
GOBP_DETECTION_OF_BIOTIC_STIMULUS	0.00376471	0.0125899	0.431708	-0.600299	-1.71253	30
GOBP_APPENDAGE_MORPHOGENESIS	0.00377132	0.0126056	0.431708	-0.435251	-1.5564	112
GOBP_EXECUTION_PHASE_OF_APOPTOSIS	0.00377722	0.0126189	0.431708	-0.473273	-1.57312	73
GOBP_REGULATION_OF_CELL_PROJECTION_ASSEMBLY	0.00378034	0.0126229	0.431708	-0.387871	-1.44487	167
GOBP_POSITIVE_REGULATION_OF_COAGULATION	0.00378955	0.0126473	0.431708	-0.659789	-1.69616	19
GOBP_INTERMEMBRANE_LIPID_TRANSFER	0.00380225	0.0126746	0.431708	-0.563486	-1.67716	39
GOMF_LIPID_TRANSFER_ACTIVITY	0.00380225	0.0126746	0.431708	-0.563486	-1.67716	39
GOBP_ENDOCARDIAL_CUSHION_DEVELOPMENT	0.00380354	0.0126746	0.431708	-0.592809	-1.74047	36
GOCC_EUKARYOTIC_TRANSLATION_INITIATION_FACTOR_4F_COMPLEX	0.00382086	0.0127237	0.431708	-0.743412	-1.69449	12
GOBP_REGULATION_OF_OSTEOBLAST_PROLIFERATION	0.00382214	0.0127237	0.431708	-0.661997	-1.72385	20
GOBP_REGULATION_OF_VASCULAR_ENDOTHELIAL_GROWTH_FACTOR_RECEPTOR_SIGNALING_PATHWAY	0.00383097	0.0127466	0.431708	-0.639108	-1.72095	23
GOCC_PROTEIN_COMPLEX_INVOLVED_IN_CELL_ADHESION	0.00385581	0.0128163	0.431708	-0.583736	-1.69042	32
GOBP_NEGATIVE_REGULATION_OF_LYMPHOCYTE_DIFFERENTIATION	0.00385582	0.0128163	0.431708	-0.525705	-1.62952	46
GOBP_CHONDROCYTE_DIFFERENTIATION	0.00387238	0.0128648	0.431708	-0.460022	-1.584	89
GOMF_PHOSPHATIDYLINOSITOL_3_KINASE_BINDING	0.00387625	0.0128712	0.431708	-0.60289	-1.69016	28
GOBP_ENTEROENDOCRINE_CELL_DIFFERENTIATION	0.00389429	0.0129246	0.431708	-0.623015	-1.7265	26
GOBP_GLUTAMINE_METABOLIC_PROCESS	0.00390184	0.0129431	0.431708	-0.658618	-1.69315	19
GOBP_REGULATION_OF_HUMORAL_IMMUNE_RESPONSE	0.00390827	0.0129579	0.407018	-0.50693	-1.61977	56
GOBP_POSITIVE_REGULATION_OF_MUSCLE_CELL_DIFFERENTIATION	0.0039357	0.0130422	0.407018	-0.505042	-1.64584	61
GOMF_TRANSITION_METAL_ION_BINDING	0.00394214	0.013057	0.407018	-0.301583	-1.25607	872
GOBP_POSITIVE_REGULATION_OF_CYTOPLASMIC_TRANSLATION	0.00394787	0.0130693	0.407018	-0.785454	-1.7005	10
GOBP_POSITIVE_REGULATION_OF_PEPTIDE_HORMONE_SECRETION	0.00396313	0.0131097	0.407018	-0.491725	-1.60606	67
GOBP_NEUROMUSCULAR_JUNCTION_DEVELOPMENT	0.00396405	0.0131097	0.407018	-0.562219	-1.67339	39
GOBP_POSITIVE_REGULATION_OF_NEUROINFLAMMATORY_RESPONSE	0.00397731	0.0131433	0.407018	-0.719322	-1.68985	14
GOCC_NUCLEOTIDE_EXCISION_REPAIR_COMPLEX	0.00397821	0.0131433	0.407018	0.736139	1.75416	11
GOBP_GLUCOCORTICOID_METABOLIC_PROCESS	0.00401412	0.0132553	0.407018	-0.6577	-1.69079	19
GOBP_DENDRITIC_CELL_APOPTOTIC_PROCESS	0.00401652	0.0132554	0.407018	-0.784706	-1.69888	10
GOBP_GLUCOCORTICOID_BIOSYNTHETIC_PROCESS	0.0040202	0.0132554	0.407018	-0.740832	-1.68861	12
GOMF_DEATH_DOMAIN_BINDING	0.0040202	0.0132554	0.407018	-0.759706	-1.69742	11
GOCC_CENTRIOLE	0.00402322	0.0132587	0.407018	0.355792	1.46601	134
GOBP_POSITIVE_REGULATION_OF_VASCULAR_ASSOCIATED_SMOOTH_MUSCLE_CELL_MIGRATION	0.00403897	0.0133039	0.407018	-0.718877	-1.68881	14
GOBP_POSITIVE_REGULATION_OF_P38MAPK_CASCADE	0.00405535	0.0133511	0.407018	-0.621328	-1.70365	25
GOBP_ORGANIC_ANION_TRANSPORT	0.0040789	0.013422	0.407018	-0.363913	-1.42328	266
GOBP_NEURON_REMODELING	0.00408665	0.013434	0.407018	-0.739303	-1.68512	12
GOMF_FIBROBLAST_GROWTH_FACTOR_RECEPTOR_BINDING	0.00408665	0.013434	0.407018	-0.740657	-1.68821	12
GOBP_REGULATION_OF_TRANSPORTER_ACTIVITY	0.00408884	0.0134345	0.407018	-0.374026	-1.43618	219
GOBP_PURINE_CONTAINING_COMPOUND_BIOSYNTHETIC_PROCESS	0.00411461	0.0135124	0.407018	-0.393691	-1.4864	187
GOBP_NLS_BEARING_PROTEIN_IMPORT_INTO_NUCLEUS	0.00412309	0.0135335	0.407018	-0.659233	-1.71665	20
GOBP_ENDOCRINE_HORMONE_SECRETION	0.0041264	0.0135376	0.407018	-0.58747	-1.70069	33
GOBP_GLIAL_CELL_DEVELOPMENT	0.00416376	0.0136533	0.407018	-0.457022	-1.58653	95
GOMF_FLAVIN_ADENINE_DINUCLEOTIDE_BINDING	0.00417237	0.0136747	0.407018	0.416854	1.54321	73
GOCC_TRANSLATION_PREINITIATION_COMPLEX	0.00419156	0.0137308	0.407018	-0.684754	-1.73501	18
GOBP_PEPTIDYL_GLUTAMIC_ACID_MODIFICATION	0.00419746	0.0137432	0.407018	0.628157	1.77877	22
GOBP_KIDNEY_MORPHOGENESIS	0.00420831	0.0137704	0.407018	-0.474655	-1.56647	72
GOCC_NUCLEAR_INNER_MEMBRANE	0.00420996	0.0137704	0.407018	-0.530475	-1.66871	50
GOBP_BONE_TRABECULA_MORPHOGENESIS	0.00421955	0.0137949	0.407018	-0.757062	-1.69151	11
GOBP_PROSTAGLANDIN_SECRETION	0.00422249	0.0137956	0.407018	-0.783506	-1.69628	10
GOBP_VITAMIN_TRANSMEMBRANE_TRANSPORT	0.00422396	0.0137956	0.407018	-0.716513	-1.68326	14
GOBP_NEGATIVE_REGULATION_OF_AXON_EXTENSION	0.00423371	0.0138206	0.407018	-0.559795	-1.66617	39
GOBP_PEPTIDYL_LYSINE_MODIFICATION	0.00425364	0.0138787	0.407018	-0.341393	-1.37173	354
GOBP_EMBRYONIC_APPENDAGE_MORPHOGENESIS	0.00426721	0.0139161	0.407018	-0.443622	-1.5428	96
GOBP_REGULATION_OF_MULTI_ORGANISM_PROCESS	0.00427549	0.0139362	0.407018	-0.55651	-1.64326	37
GOMF_POTASSIUM_ION_TRANSMEMBRANE_TRANSPORTER_ACTIVITY	0.00428432	0.013958	0.407018	-0.440254	-1.54886	102
GOBP_CELLULAR_RESPONSE_TO_COPPER_ION	0.00429482	0.0139853	0.407018	-0.654431	-1.68239	19
GOBP_POSITIVE_REGULATION_OF_VASCULAR_ENDOTHELIAL_GROWTH_FACTOR_PRODUCTION	0.00431047	0.0140293	0.407018	-0.648908	-1.73133	22
GOBP_POSITIVE_REGULATION_OF_ALPHA_BETA_T_CELL_DIFFERENTIATION	0.00431691	0.0140433	0.407018	-0.549678	-1.69685	45
GOMF_MACROMOLECULE_TRANSMEMBRANE_TRANSPORTER_ACTIVITY	0.00431967	0.0140453	0.407018	-0.620006	-1.6795	24
GOBP_ENERGY_HOMEOSTASIS	0.0043355	0.0140898	0.407018	-0.594421	-1.71154	31
GOBP_LUNG_CELL_DIFFERENTIATION	0.00436992	0.0141877	0.407018	-0.709302	-1.7038	15
GOCC_INTRINSIC_COMPONENT_OF_EXTERNAL_SIDE_OF_PLASMA_MEMBRANE	0.00436992	0.0141877	0.407018	-0.709381	-1.70399	15
GOBP_CELLULAR_CARBOHYDRATE_METABOLIC_PROCESS	0.00440581	0.0142954	0.407018	-0.36719	-1.42258	245
GOBP_CELL_PROJECTION_ASSEMBLY	0.00440745	0.0142954	0.407018	0.257852	1.23836	533
GOBP_NEGATIVE_REGULATION_OF_CANONICAL_WNT_SIGNALING_PATHWAY	0.00440986	0.0142961	0.407018	-0.401987	-1.48436	155
GOBP_REGULATION_OF_ESTABLISHMENT_OF_PROTEIN_LOCALIZATION_TO_CHROMOSOME	0.00441889	0.0143183	0.407018	-0.73536	-1.67614	12
GOBP_MITOCHONDRIAL_TRANSLATIONAL_TERMINATION	0.00442368	0.0143268	0.407018	0.390284	1.4811	89
GOBP_ACUTE_INFLAMMATORY_RESPONSE_TO_ANTIGENIC_STIMULUS	0.00442938	0.0143382	0.407018	-0.683777	-1.73254	18
GOBP_PHARYNGEAL_SYSTEM_DEVELOPMENT	0.00446324	0.0144407	0.407018	-0.653775	-1.6807	19
GOBP_ESTABLISHMENT_OF_LYMPHOCYTE_POLARITY	0.00448791	0.0145092	0.407018	-0.713645	-1.65771	13
GOBP_POSITIVE_REGULATION_OF_MYELOID_LEUKOCYTE_MEDIATED_IMMUNITY	0.00448883	0.0145092	0.407018	-0.708811	-1.70262	15
GOBP_O_GLYCAN_PROCESSING	0.00449251	0.0145139	0.407018	-0.545384	-1.66145	43
GOMF_UBIQUITIN_LIKE_PROTEIN_TRANSFERASE_ACTIVITY	0.00453665	0.0146493	0.407018	-0.334587	-1.35379	396
GOBP_MICROGLIAL_CELL_ACTIVATION	0.00454442	0.0146672	0.407018	-0.546447	-1.6355	40
GOBP_CELLULAR_COMPONENT_ASSEMBLY_INVOLVED_IN_MORPHOGENESIS	0.00454828	0.0146724	0.407018	-0.449552	-1.52018	81
GOBP_GLUTATHIONE_DERIVATIVE_METABOLIC_PROCESS	0.00456653	0.0147241	0.407018	0.666972	1.7452	16
GOCC_TIGHT_JUNCTION	0.00457754	0.0147524	0.407018	-0.428754	-1.51269	105
GOMF_NUCLEAR_IMPORT_SIGNAL_RECEPTOR_ACTIVITY	0.00460461	0.0148323	0.407018	-0.656366	-1.70918	20
GOBP_POSITIVE_REGULATION_OF_WNT_SIGNALING_PATHWAY	0.00462337	0.0148855	0.407018	-0.393365	-1.4554	160
GOBP_COLLATERAL_SPROUTING	0.0046648	0.0150042	0.407018	-0.655704	-1.70746	20
GOCC_PROTON_TRANSPORTING_V_TYPE_ATPASE_COMPLEX	0.00466483	0.0150042	0.407018	0.594676	1.74172	25
GOBP_DETOXIFICATION	0.00466812	0.0150074	0.407018	0.374396	1.46681	105
GOBP_REGULATION_OF_RHO_PROTEIN_SIGNAL_TRANSDUCTION	0.00468228	0.0150456	0.407018	-0.455328	-1.52907	77
GOBP_POSITIVE_REGULATION_OF_CELL_CYCLE_PHASE_TRANSITION	0.00469351	0.0150743	0.407018	-0.452329	-1.56106	91
GOCC_TETRASPANIN_ENRICHED_MICRODOMAIN	0.00470309	0.0150977	0.407018	-0.780511	-1.6898	10
GOBP_INSULIN_LIKE_GROWTH_FACTOR_RECEPTOR_SIGNALING_PATHWAY	0.00471284	0.0151216	0.407018	-0.598627	-1.67821	28
GOBP_LUNG_EPITHELIUM_DEVELOPMENT	0.00471854	0.0151251	0.407018	-0.606561	-1.69428	27
GOBP_SUPEROXIDE_ANION_GENERATION	0.00471854	0.0151251	0.407018	-0.605918	-1.69249	27
GOBP_REGULATION_OF_CARDIOCYTE_DIFFERENTIATION	0.00472664	0.0151437	0.407018	-0.646879	-1.72591	22
GOBP_REGULATION_OF_CYTOPLASMIC_TRANSLATION	0.00474395	0.0151917	0.407018	-0.651694	-1.67536	19
GOCC_SEMAPHORIN_RECEPTOR_COMPLEX	0.00475113	0.0152073	0.407018	-0.754278	-1.68529	11
GOBP_RESPONSE_TO_STARVATION	0.00475863	0.0152239	0.407018	-0.395634	-1.47899	172
GOBP_CERAMIDE_CATABOLIC_PROCESS	0.00477029	0.0152538	0.407018	0.624082	1.72495	19
GOBP_POSITIVE_REGULATION_OF_MONOCYTE_CHEMOTACTIC_PROTEIN_1_PRODUCTION	0.00484041	0.0154705	0.407018	-0.779549	-1.68771	10
GOMF_OXIDOREDUCTASE_ACTIVITY_ACTING_ON_A_SULFUR_GROUP_OF_DONORS_NAD_P_AS_ACCEPTOR	0.0048454	0.0154789	0.407018	0.689524	1.68282	12
GOBP_MESODERM_MORPHOGENESIS	0.00484794	0.0154795	0.407018	-0.50399	-1.5933	53
GOBP_SPHINGOLIPID_BIOSYNTHETIC_PROCESS	0.00486745	0.0155314	0.407018	-0.441976	-1.52818	93
GOBP_NON_MOTILE_CILIUM_ASSEMBLY	0.00486894	0.0155314	0.407018	0.460301	1.6131	50
GOBP_FATTY_ACID_METABOLIC_PROCESS	0.00487235	0.0155348	0.407018	0.288918	1.31778	310
GOBP_NEGATIVE_REGULATION_OF_EXTRINSIC_APOPTOTIC_SIGNALING_PATHWAY_VIA_DEATH_DOMAIN_RECEPTORS	0.00488015	0.0155521	0.407018	-0.562292	-1.66974	38
GOBP_COMMISSURAL_NEURON_AXON_GUIDANCE	0.00495048	0.0157685	0.407018	-0.733311	-1.67146	12
GOBP_REGULATION_OF_EXOCYTOSIS	0.00497284	0.0158244	0.407018	-0.394344	-1.47417	170
GOCC_PIGMENT_GRANULE	0.00497284	0.0158244	0.407018	-0.44204	-1.54057	98
GOBP_REGULATION_OF_PERK_MEDIATED_UNFOLDED_PROTEIN_RESPONSE	0.00497772	0.0158323	0.407018	-0.777439	-1.68314	10
GOBP_NEGATIVE_REGULATION_OF_MITOTIC_CELL_CYCLE	0.00503757	0.0160149	0.407018	-0.352932	-1.38518	281
GOBP_GLUCOSE_METABOLIC_PROCESS	0.0050472	0.0160308	0.407018	-0.376113	-1.41538	180
GOBP_POSITIVE_REGULATION_OF_G1_S_TRANSITION_OF_MITOTIC_CELL_CYCLE	0.00504747	0.0160308	0.407018	-0.574884	-1.66261	34
GOBP_NEGATIVE_REGULATION_OF_ERBB_SIGNALING_PATHWAY	0.0050576	0.0160552	0.407018	-0.525964	-1.65452	50
GOBP_CELLULAR_RESPONSE_TO_TOXIC_SUBSTANCE	0.00506613	0.0160746	0.407018	0.38103	1.47315	94
GOBP_HISTONE_MRNA_METABOLIC_PROCESS	0.00507343	0.0160899	0.407018	-0.615031	-1.66602	24
GOMF_TRANSFORMING_GROWTH_FACTOR_BETA_RECEPTOR_BINDING	0.00508023	0.0160982	0.407018	-0.655586	-1.72641	21
GOMF_HYALURONIC_ACID_BINDING	0.00508337	0.0160982	0.407018	-0.705764	-1.6953	15
GOBP_REGULATION_OF_DENDRITIC_CELL_DIFFERENTIATION	0.00508337	0.0160982	0.407018	-0.73191	-1.66827	12
GOBP_LYTIC_VACUOLE_ORGANIZATION	0.0050928	0.0161202	0.407018	0.419016	1.54645	67
GOMF_SIGNAL_SEQUENCE_BINDING	0.00512497	0.0162142	0.407018	-0.528632	-1.65438	48
GOCC_SUPRAMOLECULAR_POLYMER	0.00513042	0.0162237	0.407018	-0.304405	-1.26028	711
GOBP_REGULATION_OF_POSTSYNAPSE_ORGANIZATION	0.00513785	0.0162394	0.407018	-0.477626	-1.5755	70
GOBP_NEGATIVE_REGULATION_OF_TRANSMEMBRANE_TRANSPORT	0.0051465	0.0162589	0.407018	-0.452551	-1.57102	95
GOMF_UBIQUITIN_LIKE_PROTEIN_CONJUGATING_ENZYME_BINDING	0.00515902	0.0162906	0.407018	-0.560957	-1.66578	38
GOBP_NEGATIVE_REGULATION_OF_PLATELET_ACTIVATION	0.00517835	0.0163438	0.407018	-0.710207	-1.64972	13
GOBP_MONOCARBOXYLIC_ACID_TRANSPORT	0.00518186	0.016347	0.407018	-0.409316	-1.4761	126
GOBP_ORGANIC_ACID_TRANSMEMBRANE_TRANSPORT	0.00520554	0.0164138	0.407018	-0.413783	-1.48399	117
GOBP_REGULATION_OF_SKELETAL_MUSCLE_CELL_PROLIFERATION	0.00521627	0.0164398	0.407018	-0.730475	-1.665	12
GOBP_CARBOXYLIC_ACID_TRANSPORT	0.0052466	0.0165274	0.407018	-0.37386	-1.42008	199
GOBP_CARDIAC_CELL_DEVELOPMENT	0.00527222	0.0166002	0.407018	-0.495618	-1.61256	62
GOBP_PROTEIN_DNA_COMPLEX_SUBUNIT_ORGANIZATION	0.00528005	0.0166169	0.407018	0.307222	1.35228	235
GOBP_CELLULAR_RESPONSE_TO_RETINOIC_ACID	0.00529118	0.0166417	0.407018	-0.527993	-1.65238	48
GOMF_BETA_CATENIN_BINDING	0.00529302	0.0166417	0.407018	-0.484913	-1.61257	74
GOBP_POSITIVE_REGULATION_OF_MITOCHONDRIAL_OUTER_MEMBRANE_PERMEABILIZATION_INVOLVED_IN_APOPTOTIC_SIGNALING_PATHWAY	0.00530535	0.0166725	0.407018	-0.572342	-1.66958	35
GOBP_CELLULAR_RESPONSE_TO_IONIZING_RADIATION	0.00532468	0.0167252	0.407018	-0.495341	-1.61166	62
GOBP_REGULATION_OF_NEURON_PROJECTION_REGENERATION	0.00534014	0.0167615	0.407018	-0.603201	-1.6849	27
GOMF_PDZ_DOMAIN_BINDING	0.00534132	0.0167615	0.407018	-0.476891	-1.57307	70
GOBP_TRANSFORMING_GROWTH_FACTOR_BETA_ACTIVATION	0.00534917	0.0167781	0.407018	-0.749797	-1.67528	11
GOBP_NEURAL_CREST_CELL_DIFFERENTIATION	0.00536204	0.0168024	0.407018	-0.475019	-1.58606	75
GOBP_POSITIVE_REGULATION_OF_COLD_INDUCED_THERMOGENESIS	0.00536204	0.0168024	0.407018	-0.475278	-1.58692	75
GOBP_AMINO_ACID_ACTIVATION	0.00540199	0.0169195	0.407018	-0.527753	-1.65163	48
GOCC_SEX_CHROMOSOME	0.00542132	0.016972	0.407018	-0.611964	-1.65771	24
GOBP_KERATAN_SULFATE_BIOSYNTHETIC_PROCESS	0.00544009	0.0170226	0.407018	-0.644353	-1.71917	22
GOBP_NEGATIVE_REGULATION_OF_CELL_CYCLE_G1_S_PHASE_TRANSITION	0.00545563	0.017062	0.407018	-0.438515	-1.52829	98
GOMF_SIGNALING_ADAPTOR_ACTIVITY	0.00545786	0.017062	0.407018	-0.495274	-1.61278	63
GOBP_GENE_SILENCING	0.00548337	0.0171336	0.407018	-0.352012	-1.38157	281
GOBP_NUCLEOBASE_BIOSYNTHETIC_PROCESS	0.00549955	0.0171759	0.407018	-0.677025	-1.71543	18
GOBP_SYNCYTIUM_FORMATION	0.00550633	0.0171889	0.407018	-0.557325	-1.68602	42
GOBP_POSITIVE_REGULATION_OF_SKELETAL_MUSCLE_TISSUE_DEVELOPMENT	0.00554851	0.0173124	0.407018	-0.728095	-1.65958	12
GOBP_PRIMARY_MIRNA_PROCESSING	0.00555495	0.0173243	0.407018	-0.706845	-1.64191	13
GOBP_GLYCOLIPID_CATABOLIC_PROCESS	0.00559159	0.017422	0.407018	0.688946	1.7557	14
GOCC_EXTRINSIC_COMPONENT_OF_MITOCHONDRIAL_INNER_MEMBRANE	0.00559159	0.017422	0.407018	0.688622	1.75487	14
GOBP_MALE_GENITALIA_DEVELOPMENT	0.00560851	0.0174664	0.407018	-0.684778	-1.69169	16
GOBP_NEGATIVE_REGULATION_OF_LEUKOCYTE_APOPTOTIC_PROCESS	0.00561324	0.0174729	0.407018	-0.55654	-1.68364	42
GOBP_STRIATED_MUSCLE_CELL_DEVELOPMENT	0.00562544	0.0175026	0.407018	-0.467868	-1.58729	84
GOBP_NEGATIVE_REGULATION_OF_AUTOPHAGY	0.00564099	0.0175426	0.407018	-0.446701	-1.493	76
GOBP_REGULATION_OF_COLLAGEN_METABOLIC_PROCESS	0.00566097	0.0175964	0.407018	-0.558683	-1.65903	38
GOBP_POSITIVE_REGULATION_OF_MYELOID_LEUKOCYTE_CYTOKINE_PRODUCTION_INVOLVED_IN_IMMUNE_RESPONSE	0.00566981	0.0176156	0.407018	-0.684758	-1.69164	16
GOBP_RESPONSE_TO_ALKALOID	0.0056876	0.0176625	0.407018	-0.455278	-1.53228	78
GOBP_NEGATIVE_REGULATION_OF_GTPASE_ACTIVITY	0.00569093	0.0176645	0.407018	-0.551763	-1.64227	39
GOBP_NEGATIVE_REGULATION_OF_PROTEIN_SERINE_THREONINE_KINASE_ACTIVITY	0.0057786	0.0179281	0.407018	-0.419478	-1.51011	121
GOBP_LYMPH_VESSEL_DEVELOPMENT	0.0057924	0.0179625	0.407018	-0.62914	-1.69411	23
GOBP_REGULATION_OF_STRIATED_MUSCLE_CONTRACTION	0.00583891	0.0180982	0.407018	-0.467205	-1.54188	72
GOMF_ATPASE_BINDING	0.00585	0.018124	0.407018	-0.449451	-1.50933	77
GOBP_REGULATION_OF_CILIUM_DEPENDENT_CELL_MOTILITY	0.00591225	0.0183082	0.407018	0.682822	1.66646	12
GOBP_REGULATION_OF_GLOMERULAR_FILTRATION	0.00593892	0.0183821	0.407018	-0.771854	-1.67105	10
GOBP_VASCULAR_ENDOTHELIAL_GROWTH_FACTOR_SIGNALING_PATHWAY	0.00595729	0.0184141	0.407018	-0.548578	-1.61984	37
GOMF_RRNA_BINDING	0.00595729	0.0184141	0.407018	-0.492628	-1.60283	62
GOCC_LATERAL_PLASMA_MEMBRANE	0.00595767	0.0184141	0.407018	-0.506108	-1.61287	54
GOBP_INTRACILIARY_RETROGRADE_TRANSPORT	0.00597722	0.0184658	0.407018	0.684594	1.74461	14
GOMF_INSULIN_LIKE_GROWTH_FACTOR_BINDING	0.00603981	0.0186363	0.407018	-0.610123	-1.67292	25
GOCC_INTRINSIC_COMPONENT_OF_SYNAPTIC_MEMBRANE	0.0060409	0.0186363	0.407018	-0.435395	-1.50543	93
GOMF_PEPTIDASE_ACTIVATOR_ACTIVITY	0.0060409	0.0186363	0.407018	-0.553552	-1.6746	42
GOCC_PLASMA_MEMBRANE_BOUNDED_CELL_PROJECTION_CYTOPLASM	0.00608858	0.0187738	0.407018	0.318642	1.35823	187
GOBP_MODIFICATION_DEPENDENT_MACROMOLECULE_CATABOLIC_PROCESS	0.00609119	0.0187738	0.407018	-0.311767	-1.2825	606
GOCC_RECYCLING_ENDOSOME	0.00612746	0.0188767	0.407018	-0.383581	-1.43682	175
GOBP_NEGATIVE_REGULATION_OF_TYROSINE_PHOSPHORYLATION_OF_STAT_PROTEIN	0.0061355	0.0188926	0.407018	-0.701786	-1.64866	14
GOBP_TYPE_B_PANCREATIC_CELL_DEVELOPMENT	0.00614968	0.0189274	0.407018	-0.640658	-1.64698	19
GOBP_REGULATION_OF_REGULATED_SECRETORY_PATHWAY	0.00618036	0.0190129	0.407018	-0.420438	-1.50956	119
GOBP_PLATELET_AGGREGATION	0.00619	0.0190337	0.407018	-0.521675	-1.64103	50
GOCC_WNT_SIGNALOSOME	0.006213	0.0190954	0.407018	-0.724392	-1.65114	12
GOBP_REGULATION_OF_STEM_CELL_POPULATION_MAINTENANCE	0.00623477	0.0191534	0.407018	-0.606053	-1.6417	24
GOBP_PENTOSE_METABOLIC_PROCESS	0.00623804	0.0191545	0.407018	0.70096	1.74624	13
GOBP_CHRONIC_INFLAMMATORY_RESPONSE	0.00626251	0.0192206	0.407018	-0.673041	-1.67747	17
GOBP_NEGATIVE_REGULATION_OF_RECEPTOR_SIGNALING_PATHWAY_VIA_JAK_STAT	0.00627362	0.0192368	0.407018	-0.63685	-1.69916	22
GOBP_NEGATIVE_REGULATION_OF_RECEPTOR_SIGNALING_PATHWAY_VIA_STAT	0.00627362	0.0192368	0.407018	-0.63685	-1.69916	22
GOBP_NEURON_PROJECTION_ORGANIZATION	0.00630245	0.0193106	0.407018	-0.453011	-1.52465	78
GOBP_POSITIVE_REGULATION_OF_PHOSPHATASE_ACTIVITY	0.00630358	0.0193106	0.407018	-0.598672	-1.67225	27
GOMF_EPIDERMAL_GROWTH_FACTOR_RECEPTOR_BINDING	0.00633354	0.0193933	0.407018	-0.588988	-1.68027	30
GOBP_POSITIVE_REGULATION_OF_CALCIUM_ION_TRANSPORT_INTO_CYTOSOL	0.00634131	0.019404	0.407018	-0.550475	-1.63843	39
GOBP_LEUKOCYTE_AGGREGATION	0.00634589	0.019404	0.407018	-0.741707	-1.65721	11
GOBP_PROSTAGLANDIN_TRANSPORT	0.00634589	0.019404	0.407018	-0.722994	-1.64795	12
GOBP_REGULATION_OF_NUCLEOTIDE_METABOLIC_PROCESS	0.00635869	0.0194341	0.407018	-0.444117	-1.56557	103
GOBP_POSITIVE_REGULATION_OF_ERYTHROCYTE_DIFFERENTIATION	0.00636165	0.0194341	0.407018	-0.585883	-1.68695	31
GOMF_NUCLEAR_RECEPTOR_BINDING	0.00637126	0.0194544	0.407018	-0.445965	-1.53909	91
GOBP_REGULATION_OF_CILIUM_MOVEMENT	0.00640113	0.0195365	0.407018	0.613607	1.696	19
GOBP_LIMBIC_SYSTEM_DEVELOPMENT	0.00640568	0.0195413	0.407018	-0.470872	-1.55182	71
GOBP_PYRIMIDINE_NUCLEOTIDE_BIOSYNTHETIC_PROCESS	0.00655773	0.0199959	0.407018	-0.590175	-1.65452	28
GOMF_UDP_GLYCOSYLTRANSFERASE_ACTIVITY	0.00656216	0.0200001	0.407018	-0.424188	-1.49807	106
GOBP_REGULATION_OF_T_CELL_MEDIATED_CYTOTOXICITY	0.00660102	0.0201092	0.407018	-0.566962	-1.65389	35
GOBP_CELL_COMMUNICATION_INVOLVED_IN_CARDIAC_CONDUCTION	0.0066258	0.0201754	0.407018	-0.515313	-1.61869	51
GOBP_CELLULAR_RESPONSE_TO_REACTIVE_NITROGEN_SPECIES	0.0066321	0.0201758	0.407018	-0.696617	-1.67333	15
GOBP_PSEUDOPODIUM_ORGANIZATION	0.0066321	0.0201758	0.407018	-0.696005	-1.67186	15
GOMF_TAT_PROTEIN_BINDING	0.00669415	0.0203306	0.407018	-0.767669	-1.66199	10
GOBP_POSITIVE_REGULATION_OF_SMOOTH_MUSCLE_CELL_MIGRATION	0.00669535	0.0203306	0.407018	-0.573811	-1.66168	32
GOBP_POSITIVE_T_CELL_SELECTION	0.00669535	0.0203306	0.407018	-0.573472	-1.6607	32
GOMF_UBIQUITIN_CONJUGATING_ENZYME_BINDING	0.00669535	0.0203306	0.407018	-0.573698	-1.66135	32
GOMF_RNA_POLYMERASE_II_TRANSCRIPTION_FACTOR_BINDING	0.00670091	0.0203353	0.407018	-0.513723	-1.59238	46
GOBP_PROTEIN_COMPLEX_OLIGOMERIZATION	0.00670311	0.0203353	0.407018	-0.37734	-1.42668	191
GOBP_POSITIVE_REGULATION_OF_TRANSCRIPTION_FROM_RNA_POLYMERASE_II_PROMOTER_INVOLVED_IN_CELLULAR_RESPONSE_TO_CHEMICAL_STIMULUS	0.00671423	0.0203503	0.407018	-0.646887	-1.6845	20
GOBP_REGULATION_OF_LIPOPOLYSACCHARIDE_MEDIATED_SIGNALING_PATHWAY	0.00671423	0.0203503	0.407018	-0.621798	-1.67434	23
GOBP_PROTEIN_ACETYLATION	0.00675268	0.0204536	0.407018	-0.380937	-1.42867	176
GOBP_CHEMOKINE_C_X_C_MOTIF_LIGAND_2_PRODUCTION	0.00675456	0.0204536	0.407018	-0.697492	-1.63857	14
GOBP_REGULATION_OF_NEUROTRANSMITTER_RECEPTOR_ACTIVITY	0.00676082	0.0204538	0.407018	-0.482158	-1.56053	60
GOMF_PHOSPHATIDYLINOSITOL_BISPHOSPHATE_BINDING	0.00676082	0.0204538	0.407018	-0.44489	-1.52919	88
GOBP_REGULATION_OF_MEMBRANE_LIPID_DISTRIBUTION	0.00681744	0.0206155	0.407018	-0.512812	-1.58956	46
GOBP_SKELETAL_MUSCLE_CELL_PROLIFERATION	0.00687849	0.0207906	0.407018	-0.695373	-1.63359	14
GOBP_REGULATION_OF_B_CELL_RECEPTOR_SIGNALING_PATHWAY	0.00689623	0.0208346	0.407018	-0.645109	-1.69882	21
GOBP_POSITIVE_REGULATION_OF_TRANSCRIPTION_OF_NUCLEOLAR_LARGE_RRNA_BY_RNA_POLYMERASE_I	0.00690013	0.0208368	0.407018	-0.766921	-1.66037	10
GOMF_CYCLIN_DEPENDENT_PROTEIN_SERINE_THREONINE_KINASE_INHIBITOR_ACTIVITY	0.00690897	0.0208539	0.407018	0.744705	1.72104	10
GOBP_REGULATION_OF_MEMBRANE_PERMEABILITY	0.00691732	0.0208695	0.407018	-0.451521	-1.51964	78
GOBP_POSITIVE_REGULATION_OF_ATP_METABOLIC_PROCESS	0.00693952	0.0209269	0.407018	-0.571612	-1.65478	33
GOBP_REGULATION_OF_SYNAPTIC_TRANSMISSION_GLUTAMATERGIC	0.00694396	0.0209307	0.407018	-0.513637	-1.61434	49
GOBP_GLYCOSYL_COMPOUND_BIOSYNTHETIC_PROCESS	0.00695618	0.0209579	0.407018	-0.533891	-1.59792	40
GOBP_REGULATION_OF_CARBOHYDRATE_BIOSYNTHETIC_PROCESS	0.00696726	0.0209776	0.407018	-0.448122	-1.51509	83
GOBP_LEARNING	0.00696911	0.0209776	0.407018	-0.434251	-1.53564	107
GOCC_PROTEIN_DNA_COMPLEX	0.00698167	0.0210058	0.407018	0.334935	1.40017	161
GOMF_ACTININ_BINDING	0.00699058	0.021023	0.407018	-0.605473	-1.67789	26
GOMF_GDP_DISSOCIATION_INHIBITOR_ACTIVITY	0.00700243	0.0210415	0.407018	-0.693999	-1.63036	14
GOBP_REGULATION_OF_EXTRACELLULAR_MATRIX_ORGANIZATION	0.00700315	0.0210415	0.407018	-0.548397	-1.65901	42
GOBP_NEGATIVE_REGULATION_OF_TYPE_I_INTERFERON_PRODUCTION	0.00702424	0.0210952	0.407018	-0.522833	-1.59862	44
GOCC_RECYCLING_ENDOSOME_MEMBRANE	0.00706086	0.0211955	0.407018	-0.448317	-1.51263	82
GOBP_REGULATION_OF_PROTEIN_LOCALIZATION_TO_PLASMA_MEMBRANE	0.00712227	0.0213701	0.407018	-0.439115	-1.51253	90
GOBP_NOSE_DEVELOPMENT	0.00714524	0.0214292	0.407018	-0.718228	-1.63709	12
GOBP_REGULATION_OF_BMP_SIGNALING_PATHWAY	0.00715927	0.0214583	0.407018	-0.467331	-1.54015	71
GOBP_DEVELOPMENT_OF_PRIMARY_FEMALE_SEXUAL_CHARACTERISTICS	0.00716148	0.0214583	0.407018	-0.450719	-1.52027	80
GOCC_CLATHRIN_COATED_PIT	0.00719701	0.0215523	0.407018	-0.471776	-1.53613	66
GOBP_PREASSEMBLY_OF_GPI_ANCHOR_IN_ER_MEMBRANE	0.00719943	0.0215523	0.407018	0.6453	1.68849	16
GOBP_LOCALIZATION_WITHIN_MEMBRANE	0.00722253	0.0216116	0.407018	-0.484565	-1.5766	62
GOBP_PINOCYTOSIS	0.0073239	0.021905	0.407018	-0.641613	-1.68961	21
GOBP_ESTABLISHMENT_OF_MITOCHONDRION_LOCALIZATION	0.0073302	0.0219139	0.407018	-0.618219	-1.6647	23
GOBP_NEGATIVE_REGULATION_OF_NEURON_APOPTOTIC_PROCESS	0.00738678	0.022064	0.407018	-0.417583	-1.49304	113
GOBP_REGULATION_OF_PROTEASOMAL_PROTEIN_CATABOLIC_PROCESS	0.00738715	0.022064	0.407018	-0.372814	-1.40104	178
GOMF_GLUTATHIONE_TRANSFERASE_ACTIVITY	0.00742363	0.0221629	0.407018	0.641016	1.72796	17
GOBP_CILIUM_OR_FLAGELLUM_DEPENDENT_CELL_MOTILITY	0.00743598	0.0221897	0.407018	0.407847	1.51407	78
GOBP_REGULATION_OF_MYELOID_LEUKOCYTE_DIFFERENTIATION	0.00744338	0.0222017	0.407018	-0.428057	-1.50595	102
GOBP_POSITIVE_REGULATION_OF_TRANSLATIONAL_INITIATION	0.0074471	0.0222027	0.407018	-0.603804	-1.6556	25
GOBP_AMP_METABOLIC_PROCESS	0.00746856	0.0222566	0.407018	-0.690317	-1.6582	15
GOMF_NADPLUS_NUCLEOSIDASE_ACTIVITY	0.00749816	0.0223347	0.407018	-0.692291	-1.62635	14
GOBP_CARDIAC_MUSCLE_CELL_PROLIFERATION	0.00757732	0.0225602	0.407018	-0.518735	-1.58609	44
GOBP_REGULATION_OF_ERBB_SIGNALING_PATHWAY	0.00758656	0.0225775	0.407018	-0.440111	-1.51276	88
GOBP_RESPONSE_TO_NITRIC_OXIDE	0.00761653	0.0226564	0.407018	-0.666224	-1.66048	17
GOBP_MEMBRANE_DEPOLARIZATION	0.00763651	0.0226953	0.407018	-0.469408	-1.52843	66
GOBP_POSITIVE_REGULATION_OF_CELL_MORPHOGENESIS_INVOLVED_IN_DIFFERENTIATION	0.00763651	0.0226953	0.407018	-0.469534	-1.52883	66
GOBP_PROTEIN_INSERTION_INTO_MITOCHONDRIAL_MEMBRANE_INVOLVED_IN_APOPTOTIC_SIGNALING_PATHWAY	0.00767869	0.022792	0.407018	-0.581633	-1.65928	30
GOBP_GUANOSINE_CONTAINING_COMPOUND_BIOSYNTHETIC_PROCESS	0.00767945	0.022792	0.407018	-0.716271	-1.63262	12
GOMF_RIBOSOMAL_LARGE_SUBUNIT_BINDING	0.00767945	0.022792	0.407018	-0.715751	-1.63144	12
GOCC_SARCOLEMMA	0.00768866	0.022809	0.407018	-0.41003	-1.4528	109
GOBP_REGULATION_OF_PROTEASOMAL_UBIQUITIN_DEPENDENT_PROTEIN_CATABOLIC_PROCESS	0.00769606	0.0228206	0.407018	-0.404527	-1.46379	130
GOBP_NATURAL_KILLER_CELL_ACTIVATION	0.00774638	0.0229541	0.407018	-0.475261	-1.5258	58
GOBP_NEGATIVE_REGULATION_OF_CELL_MATRIX_ADHESION	0.00775156	0.0229541	0.407018	-0.579865	-1.66963	31
GOBP_REGULATION_OF_PROTEIN_EXPORT_FROM_NUCLEUS	0.00775156	0.0229541	0.407018	-0.579597	-1.66886	31
GOBP_SODIUM_ION_TRANSPORT	0.00778411	0.0230401	0.407018	-0.379555	-1.40312	159
GOCC_SPECIFIC_GRANULE_MEMBRANE	0.00779299	0.023056	0.407018	-0.459526	-1.55899	84
GOBP_NEUROBLAST_PROLIFERATION	0.00780336	0.0230763	0.407018	-0.533198	-1.64598	45
GOBP_REGULATION_OF_RNA_BINDING	0.007813	0.0230944	0.38073	-0.732773	-1.63724	11
GOBP_REGULATION_OF_HOMOTYPIC_CELL_CELL_ADHESION	0.00782704	0.0231162	0.38073	-0.626162	-1.67064	22
GOBP_REGULATION_OF_CELL_CYCLE_ARREST	0.0078274	0.0231162	0.38073	-0.420381	-1.46859	99
GOBP_POSITIVE_REGULATION_OF_AXON_EXTENSION	0.00784221	0.0231434	0.38073	-0.56242	-1.64064	35
GOBP_REGULATION_OF_CATION_CHANNEL_ACTIVITY	0.00784404	0.0231434	0.38073	-0.399294	-1.45397	137
GOBP_PROTEIN_LOCALIZATION_TO_VACUOLE	0.00784886	0.0231434	0.38073	-0.481884	-1.56918	63
GOBP_NEURAL_CREST_CELL_MIGRATION	0.00785071	0.0231434	0.38073	-0.507325	-1.58755	47
GOBP_POSITIVE_REGULATION_OF_PROTEIN_EXIT_FROM_ENDOPLASMIC_RETICULUM	0.00788476	0.0232333	0.38073	-0.694394	-1.61299	13
GOBP_PROTEIN_K48_LINKED_UBIQUITINATION	0.00791027	0.0232952	0.38073	-0.485265	-1.58139	61
GOBP_RESPONSE_TO_CATECHOLAMINE	0.00791286	0.0232952	0.38073	-0.466188	-1.53638	71
GOBP_ESTABLISHMENT_OF_ORGANELLE_LOCALIZATION	0.00793616	0.0233533	0.38073	-0.328994	-1.33079	398
GOBP_REGULATION_OF_PHOSPHOLIPASE_ACTIVITY	0.00796058	0.0234147	0.38073	-0.491387	-1.57358	57
GOCC_COLLAGEN_TRIMER	0.00805677	0.0236719	0.38073	-0.481659	-1.56845	63
GOBP_NCRNA_CATABOLIC_PROCESS	0.00806602	0.0236719	0.38073	-0.566426	-1.64029	32
GOBP_NEGATIVE_REGULATION_OF_PEPTIDE_HORMONE_SECRETION	0.00806602	0.0236719	0.38073	-0.56662	-1.64086	32
GOBP_POSITIVE_REGULATION_OF_FOCAL_ADHESION_ASSEMBLY	0.00806603	0.0236719	0.38073	-0.625449	-1.66874	22
GOBP_POSITIVE_REGULATION_OF_SIGNAL_TRANSDUCTION_BY_P53_CLASS_MEDIATOR	0.00806603	0.0236719	0.38073	-0.625453	-1.66875	22
GOBP_POST_EMBRYONIC_DEVELOPMENT	0.00807601	0.0236906	0.38073	-0.478547	-1.55677	64
GOBP_POSITIVE_REGULATION_OF_CHEMOKINE_PRODUCTION	0.00812078	0.0238113	0.38073	-0.512621	-1.61255	50
GOBP_CORTICAL_ACTIN_CYTOSKELETON_ORGANIZATION	0.00812707	0.0238191	0.38073	-0.547429	-1.62561	38
GOCC_ANCHORED_COMPONENT_OF_EXTERNAL_SIDE_OF_PLASMA_MEMBRANE	0.00813707	0.0238378	0.38073	-0.693144	-1.61009	13
GOBP_PROTEIN_TARGETING	0.00814259	0.0238433	0.38073	-0.327972	-1.33007	414
GOBP_NEGATIVE_REGULATION_OF_MYOBLAST_DIFFERENTIATION	0.00818553	0.023937	0.38073	-0.665834	-1.68707	18
GOBP_REGULATION_OF_COLLATERAL_SPROUTING	0.00818553	0.023937	0.38073	-0.68797	-1.65256	15
GOCC_STRIATED_MUSCLE_THIN_FILAMENT	0.00818553	0.023937	0.38073	-0.688024	-1.65269	15
GOBP_PYRIMIDINE_RIBONUCLEOTIDE_METABOLIC_PROCESS	0.00823916	0.0240831	0.38073	-0.585533	-1.6415	28
GOBP_ANTIGEN_PROCESSING_AND_PRESENTATION_VIA_MHC_CLASS_IB	0.00826323	0.0241427	0.38073	-0.691608	-1.60652	13
GOBP_NEGATIVE_REGULATION_OF_IMMUNE_EFFECTOR_PROCESS	0.00828836	0.0242054	0.38073	-0.422776	-1.50164	110
GOBP_NEGATIVE_REGULATION_OF_SMALL_GTPASE_MEDIATED_SIGNAL_TRANSDUCTION	0.00829614	0.0242173	0.38073	-0.500011	-1.59344	54
GOBP_INTERLEUKIN_27_MEDIATED_SIGNALING_PATHWAY	0.00834721	0.0243556	0.38073	-0.731578	-1.63458	11
GOBP_MULTICELLULAR_ORGANISM_REPRODUCTION	0.00837381	0.0244224	0.38073	-0.308839	-1.27066	605
GOBP_NEGATIVE_REGULATION_OF_T_CELL_PROLIFERATION	0.00838233	0.0244364	0.38073	-0.490032	-1.56578	56
GOMF_HISTONE_DEACETYLASE_BINDING	0.00839343	0.0244579	0.38073	-0.429073	-1.51733	107
GOCC_FICOLIN_1_RICH_GRANULE_MEMBRANE	0.00840564	0.0244739	0.38073	-0.492958	-1.57241	55
GOBP_VIRAL_RNA_GENOME_REPLICATION	0.00840638	0.0244739	0.38073	-0.564057	-1.63291	33
GOBP_CARDIAC_MUSCLE_CELL_CONTRACTION	0.0084123	0.0244803	0.38073	-0.474413	-1.53546	60
GOBP_CELLULAR_RESPONSE_TO_EXOGENOUS_DSRNA	0.00842452	0.0244833	0.38073	-0.665093	-1.68519	18
GOBP_KIDNEY_MESENCHYME_DEVELOPMENT	0.00842452	0.0244833	0.38073	-0.686876	-1.64993	15
GOBP_MATURATION_OF_LSU_RRNA_FROM_TRICISTRONIC_RRNA_TRANSCRIPT_SSU_RRNA_5_8S_RRNA_LSU_RRNA	0.00842452	0.0244833	0.38073	-0.68645	-1.64891	15
GOMF_OLIGOPEPTIDE_BINDING	0.00844048	0.0245188	0.38073	0.685003	1.70649	13
GOMF_MRNA_5_UTR_BINDING	0.00844893	0.0245325	0.38073	-0.596843	-1.61676	24
GOBP_POSITIVE_REGULATION_OF_SYNAPSE_ASSEMBLY	0.00846336	0.0245636	0.38073	-0.546764	-1.62363	38
GOBP_NEGATIVE_REGULATION_OF_HIPPO_SIGNALING	0.00848076	0.0245873	0.38073	-0.713082	-1.62536	12
GOBP_POSITIVE_REGULATION_OF_T_CELL_RECEPTOR_SIGNALING_PATHWAY	0.00848076	0.0245873	0.38073	-0.712526	-1.62409	12
GOCC_DYNEIN_COMPLEX	0.00848276	0.0245873	0.38073	0.469891	1.59909	45
GOBP_NEGATIVE_REGULATION_OF_REPRODUCTIVE_PROCESS	0.00849998	0.0246155	0.38073	-0.540537	-1.63523	42
GOMF_STEROID_HORMONE_RECEPTOR_BINDING	0.00849998	0.0246155	0.38073	-0.47364	-1.57508	74
GOBP_HINDBRAIN_DEVELOPMENT	0.00853438	0.0247042	0.38073	-0.412531	-1.48042	115
GOBP_POSITIVE_REGULATION_OF_OSTEOCLAST_DIFFERENTIATION	0.00856547	0.0247668	0.38073	-0.595679	-1.6136	24
GOBP_VASCULAR_ASSOCIATED_SMOOTH_MUSCLE_CELL_DIFFERENTIATION	0.00856547	0.0247668	0.38073	-0.595998	-1.61447	24
GOBP_POSITIVE_REGULATION_OF_INSULIN_SECRETION_INVOLVED_IN_CELLULAR_RESPONSE_TO_GLUCOSE_STIMULUS	0.00856731	0.0247668	0.38073	-0.572345	-1.61951	29
GOBP_SYMPATHETIC_NERVOUS_SYSTEM_DEVELOPMENT	0.00861357	0.0248895	0.38073	-0.688383	-1.61717	14
GOBP_HEART_FIELD_SPECIFICATION	0.00866351	0.0250228	0.38073	-0.68414	-1.64336	15
GOBP_PROTEIN_MODIFICATION_BY_SMALL_PROTEIN_REMOVAL	0.00867533	0.0250307	0.38073	-0.348148	-1.36231	268
GOBP_CYTOPLASMIC_TRANSLATIONAL_INITIATION	0.00868755	0.0250307	0.38073	-0.559686	-1.61866	34
GOBP_MEMBRANE_BIOGENESIS	0.00868755	0.0250307	0.38073	-0.559149	-1.61711	34
GOBP_REGULATION_OF_STEM_CELL_PROLIFERATION	0.00868755	0.0250307	0.38073	-0.573912	-1.63726	30
GOBP_NEGATIVE_REGULATION_OF_CALCIUM_ION_TRANSPORT	0.00868866	0.0250307	0.38073	-0.526858	-1.60501	43
GOMF_ALDITOL_NADPPLUS_1_OXIDOREDUCTASE_ACTIVITY	0.00868909	0.0250307	0.38073	0.736685	1.7025	10
GOBP_POSITIVE_REGULATION_OF_LIPID_BIOSYNTHETIC_PROCESS	0.00869864	0.0250472	0.38073	-0.459053	-1.5028	68
GOBP_REGULATION_OF_LIPID_BIOSYNTHETIC_PROCESS	0.00873859	0.0251512	0.38073	-0.372214	-1.38051	163
GOBP_SEMAPHORIN_PLEXIN_SIGNALING_PATHWAY_INVOLVED_IN_AXON_GUIDANCE	0.00874787	0.0251669	0.38073	-0.730256	-1.63162	11
GOBP_POSITIVE_REGULATION_OF_T_HELPER_CELL_DIFFERENTIATION	0.00877079	0.0252218	0.38073	-0.638156	-1.66176	20
GOBP_CELL_REDOX_HOMEOSTASIS	0.00878077	0.0252394	0.38073	0.476547	1.5943	42
GOMF_PHOSPHATIDYLINOSITOL_4_5_BISPHOSPHATE_BINDING	0.00879409	0.0252667	0.38073	-0.467297	-1.53923	69
GOBP_CARDIAC_MUSCLE_CONTRACTION	0.00886327	0.0254543	0.38073	-0.421565	-1.49733	110
GOBP_MOTOR_NEURON_AXON_GUIDANCE	0.0089025	0.0255558	0.38073	-0.597455	-1.65567	26
GOBP_NEGATIVE_REGULATION_OF_EPITHELIAL_TO_MESENCHYMAL_TRANSITION	0.00891174	0.0255711	0.38073	-0.572466	-1.63313	30
GOBP_EPIDERMAL_GROWTH_FACTOR_RECEPTOR_SIGNALING_PATHWAY	0.00893171	0.0256172	0.38073	-0.413941	-1.48002	113
GOBP_INNER_EAR_MORPHOGENESIS	0.00895502	0.0256617	0.38073	-0.465225	-1.51481	66
GOBP_SMOOTH_MUSCLE_CELL_DIFFERENTIATION	0.00895502	0.0256617	0.38073	-0.498771	-1.5761	52
GOBP_POSITIVE_REGULATION_OF_LYMPHOCYTE_MIGRATION	0.00897056	0.025695	0.38073	-0.560612	-1.62294	33
GOBP_NEGATIVE_REGULATION_OF_MACROPHAGE_DERIVED_FOAM_CELL_DIFFERENTIATION	0.00901498	0.0257997	0.38073	-0.728373	-1.62742	11
GOBP_REGULATION_OF_TRANSLATION_IN_RESPONSE_TO_ENDOPLASMIC_RETICULUM_STRESS	0.00901498	0.0257997	0.38073	-0.728679	-1.6281	11
GOBP_REGULATION_OF_SUPEROXIDE_METABOLIC_PROCESS	0.00902199	0.0258086	0.38073	-0.596238	-1.65229	26
GOCC_ENDOSOME_LUMEN	0.00902939	0.0258185	0.38073	-0.587202	-1.64021	27
GOBP_HYPEROSMOTIC_RESPONSE	0.00903456	0.025822	0.38073	-0.633073	-1.66712	21
GOBP_MEMBRANE_DOCKING	0.00906131	0.0258872	0.38073	0.320885	1.35521	175
GOCC_NUCLEAR_INCLUSION_BODY	0.00914853	0.026125	0.38073	-0.709216	-1.61654	12
GOBP_KERATINOCYTE_MIGRATION	0.00917812	0.0261981	0.38073	-0.670942	-1.65751	16
GOBP_NEGATIVE_REGULATION_OF_ORGANELLE_ORGANIZATION	0.00919916	0.0262468	0.38073	-0.337484	-1.34351	316
GOBP_MITOCHONDRIAL_TRANSMEMBRANE_TRANSPORT	0.00924136	0.0263557	0.38073	-0.414817	-1.44915	99
GOMF_OXIDOREDUCTASE_ACTIVITY_ACTING_ON_A_SULFUR_GROUP_OF_DONORS	0.00924903	0.0263662	0.38073	0.438947	1.54702	54
GOBP_VASCULAR_ASSOCIATED_SMOOTH_MUSCLE_CELL_MIGRATION	0.00926098	0.0263888	0.38073	-0.662643	-1.67899	18
GOBP_POSITIVE_REGULATION_OF_DEPHOSPHORYLATION	0.00928465	0.0264447	0.38073	-0.497194	-1.57112	52
GOBP_POSITIVE_REGULATION_OF_CD4_POSITIVE_ALPHA_BETA_T_CELL_ACTIVATION	0.00930907	0.0265028	0.38073	-0.559481	-1.61966	33
GOBP_POSITIVE_REGULATION_OF_ENDOTHELIAL_CELL_PROLIFERATION	0.00935531	0.0266229	0.38073	-0.435304	-1.47199	81
GOBP_T_CELL_LINEAGE_COMMITMENT	0.00938121	0.0266851	0.38073	-0.592662	-1.60543	24
GOBP_REGULATION_OF_TUMOR_NECROSIS_FACTOR_MEDIATED_SIGNALING_PATHWAY	0.00939453	0.0267114	0.38073	-0.486009	-1.55024	55
GOBP_POSITIVE_REGULATION_OF_VIRAL_RELEASE_FROM_HOST_CELL	0.00941563	0.0267598	0.38073	-0.708679	-1.61532	12
GOBP_REGULATION_OF_AUTOPHAGY	0.00942819	0.0267839	0.38073	-0.339148	-1.34339	306
GOMF_REGULATORY_RNA_BINDING	0.0094367	0.0267965	0.38073	-0.534821	-1.57922	37
GOMF_WNT_ACTIVATED_RECEPTOR_ACTIVITY	0.00948111	0.0269034	0.38073	-0.683289	-1.60521	14
GOBP_SPLICEOSOMAL_SNRNP_ASSEMBLY	0.00948369	0.0269034	0.38073	-0.521981	-1.59015	43
GOBP_REGULATION_OF_NERVOUS_SYSTEM_PROCESS	0.00948664	0.0269034	0.38073	-0.422891	-1.48778	102
GOBP_MACROPHAGE_MIGRATION	0.00949775	0.026918	0.38073	-0.501928	-1.55582	46
GOBP_LIVER_MORPHOGENESIS	0.00949997	0.026918	0.38073	-0.662299	-1.67812	18
GOBP_MESENCHYMAL_CELL_PROLIFERATION	0.00956914	0.0270906	0.38073	-0.573817	-1.65221	31
GOBP_REGULATION_OF_ANIMAL_ORGAN_FORMATION	0.00956914	0.0270906	0.38073	-0.631441	-1.66282	21
GOBP_POSITIVE_REGULATION_OF_CELL_DIVISION	0.00961428	0.0272066	0.38073	-0.461968	-1.5042	66
GOBP_POSITIVE_REGULATION_OF_PROTEIN_AUTOPHOSPHORYLATION	0.00961947	0.0272096	0.38073	-0.59262	-1.64227	26
GOCC_DESMOSOME	0.00964758	0.0272774	0.38073	-0.624773	-1.60615	19
GOBP_REGULATION_OF_TOLL_LIKE_RECEPTOR_4_SIGNALING_PATHWAY	0.00967606	0.0273461	0.38073	-0.631177	-1.66213	21
GOBP_REGULATION_OF_GENE_SILENCING_BY_RNA	0.00970417	0.0274138	0.38073	-0.416835	-1.47148	104
GOBP_REGULATION_OF_POSTSYNAPTIC_MEMBRANE_NEUROTRANSMITTER_RECEPTOR_LEVELS	0.00971084	0.0274208	0.38073	-0.507966	-1.59791	50
GOBP_REGULATION_OF_PLASMA_MEMBRANE_ORGANIZATION	0.00972898	0.0274602	0.38073	-0.681805	-1.60172	14
GOBP_PYRIMIDINE_NUCLEOTIDE_METABOLIC_PROCESS	0.00974376	0.0274795	0.38073	-0.512009	-1.60236	48
GOCC_VESICLE_TETHERING_COMPLEX	0.00974419	0.0274795	0.38073	0.407671	1.50645	71
GOBP_REGULATION_OF_LIPID_STORAGE	0.00976781	0.0275343	0.38073	-0.525603	-1.62253	45
GOBP_REGULATION_OF_PEPTIDYL_THREONINE_PHOSPHORYLATION	0.00978298	0.0275652	0.38073	-0.536145	-1.62194	42
GOBP_CELL_SURFACE_RECEPTOR_SIGNALING_PATHWAY_INVOLVED_IN_HEART_DEVELOPMENT	0.00979409	0.0275847	0.38073	-0.611427	-1.64641	23
GOCC_TRANSFERASE_COMPLEX_TRANSFERRING_PHOSPHORUS_CONTAINING_GROUPS	0.00979849	0.0275853	0.38073	-0.35863	-1.38682	237
GOMF_BMP_RECEPTOR_BINDING	0.00981629	0.0276236	0.38073	-0.724348	-1.61842	11
GOBP_PEROXISOME_ORGANIZATION	0.00984562	0.0276942	0.38073	0.372518	1.39692	81
GOBP_POSITIVE_REGULATION_OF_LONG_TERM_SYNAPTIC_POTENTIATION	0.00987325	0.0277601	0.38073	-0.624489	-1.60542	19
GOMF_POLY_A_BINDING	0.00988989	0.027795	0.38073	-0.630395	-1.66007	21
GOBP_REGULATION_OF_LYMPHOCYTE_CHEMOTAXIS	0.00997795	0.0280185	0.38073	-0.618721	-1.65079	22
GOBP_REGULATION_OF_MACROPHAGE_DERIVED_FOAM_CELL_DIFFERENTIATION	0.00997795	0.0280185	0.38073	-0.618204	-1.6494	22
GOCC_HISTONE_METHYLTRANSFERASE_COMPLEX	0.00999681	0.0280594	0.38073	-0.459387	-1.49593	65
GOMF_ACTIVE_TRANSMEMBRANE_TRANSPORTER_ACTIVITY	0.0100097	0.0280835	0.38073	-0.357201	-1.37094	220
GOCC_TRANSPORTER_COMPLEX	0.0100327	0.0281362	0.38073	-0.34946	-1.34965	230
GOBP_ENDOCARDIAL_CUSHION_MORPHOGENESIS	0.0100952	0.0282994	0.38073	-0.568175	-1.60771	29
GOMF_MIRNA_BINDING	0.0101448	0.0284262	0.38073	-0.577102	-1.61787	28
GOBP_REGULATION_OF_CELLULAR_CARBOHYDRATE_METABOLIC_PROCESS	0.0101966	0.0285591	0.38073	-0.401479	-1.44647	123
GOBP_NEGATIVE_REGULATION_OF_EPITHELIAL_CELL_APOPTOTIC_PROCESS	0.0102118	0.0285894	0.38073	-0.555094	-1.61927	35
GOBP_ESTABLISHMENT_OF_EPITHELIAL_CELL_POLARITY	0.0102169	0.0285918	0.38073	-0.591403	-1.6389	26
GOBP_FOREBRAIN_GENERATION_OF_NEURONS	0.0102787	0.0287524	0.38073	-0.519676	-1.58313	43
GOMF_PHOSPHATIDYLSERINE_BINDING	0.0103005	0.0288012	0.38073	-0.504177	-1.58371	51
GOCC_SNO_S_RNA_CONTAINING_RIBONUCLEOPROTEIN_COMPLEX	0.0103135	0.028812	0.38073	-0.589493	-1.59684	24
GOBP_PROTEIN_LOCALIZATION_TO_CELL_CELL_JUNCTION	0.0103176	0.028812	0.38073	-0.628798	-1.65586	21
GOCC_INTERCALATED_DISC	0.0103176	0.028812	0.38073	-0.532331	-1.61041	42
GOBP_REGULATION_OF_PROTEIN_LOCALIZATION_TO_CELL_PERIPHERY	0.0103339	0.0288452	0.38073	-0.404089	-1.43175	109
GOMF_SH2_DOMAIN_BINDING	0.010369	0.028931	0.38073	-0.551755	-1.59572	34
GOBP_EPIDERMAL_CELL_DIFFERENTIATION	0.0103829	0.0289576	0.38073	-0.368294	-1.36597	163
GOBP_CELLULAR_CARBOHYDRATE_BIOSYNTHETIC_PROCESS	0.010389	0.0289621	0.38073	-0.460447	-1.51746	71
GOMF_PHOSPHATASE_REGULATOR_ACTIVITY	0.0104015	0.0289849	0.38073	-0.430786	-1.48384	90
GOBP_AXIS_SPECIFICATION	0.0104245	0.0290241	0.38073	-0.457561	-1.48998	65
GOBP_REGULATION_OF_CARDIAC_MUSCLE_CELL_PROLIFERATION	0.0104245	0.0290241	0.38073	-0.5639	-1.65559	36
GOBP_REGULATION_OF_NEUTROPHIL_MIGRATION	0.0104811	0.0291632	0.38073	-0.541167	-1.60701	38
GOMF_ANION_TRANSMEMBRANE_TRANSPORTER_ACTIVITY	0.0104833	0.0291632	0.38073	-0.334906	-1.341	333
GOBP_REGULATION_OF_DENDRITE_EXTENSION	0.0105754	0.0293927	0.38073	-0.616006	-1.64354	22
GOBP_INTERLEUKIN_1_MEDIATED_SIGNALING_PATHWAY	0.010577	0.0293927	0.38073	-0.423353	-1.47545	98
GOBP_PROTEIN_LOCALIZATION_TO_CELL_JUNCTION	0.0105792	0.0293927	0.38073	-0.426866	-1.47528	92
GOBP_PURINE_NUCLEOSIDE_BIOSYNTHETIC_PROCESS	0.0105854	0.0293975	0.38073	-0.633692	-1.65014	20
GOBP_CELL_MATURATION	0.0106075	0.0294464	0.38073	-0.400093	-1.44148	123
GOBP_REGULATION_OF_NEUROBLAST_PROLIFERATION	0.0106135	0.0294506	0.38073	-0.59291	-1.62573	25
GOBP_POSITIVE_REGULATION_OF_BLOOD_VESSEL_ENDOTHELIAL_CELL_MIGRATION	0.0106194	0.0294546	0.38073	-0.506019	-1.59178	50
GOBP_REGULATION_OF_CALCIUM_MEDIATED_SIGNALING	0.0106346	0.0294782	0.38073	-0.495189	-1.57807	54
GOMF_HYDROLASE_ACTIVITY_HYDROLYZING_O_GLYCOSYL_COMPOUNDS	0.0106369	0.0294782	0.38073	0.39175	1.45712	74
GOCC_SPECIFIC_GRANULE	0.0106461	0.0294913	0.38073	-0.387689	-1.42171	144
GOBP_GLIAL_CELL_MIGRATION	0.0106631	0.0295258	0.38073	-0.499088	-1.54702	46
GOCC_ORGANELLAR_RIBOSOME	0.0107128	0.0296508	0.38073	0.388544	1.46276	87
GOMF_CALCIUM_DEPENDENT_PHOSPHOLIPID_BINDING	0.010733	0.0296884	0.38073	-0.517717	-1.57716	43
GOBP_ACTIVATION_OF_GTPASE_ACTIVITY	0.0107354	0.0296884	0.38073	-0.428326	-1.5099	103
GOBP_REGULATION_OF_MORPHOGENESIS_OF_AN_EPITHELIUM	0.010746	0.0296927	0.38073	-0.509334	-1.59399	48
GOBP_REGULATION_OF_PROTEIN_IMPORT	0.010746	0.0296927	0.38073	-0.503263	-1.58084	51
GOBP_MACROMOLECULE_METHYLATION	0.0107517	0.0296961	0.38073	-0.342201	-1.34049	272
GOBP_I_KAPPAB_PHOSPHORYLATION	0.0107759	0.0297285	0.38073	-0.620869	-1.59611	19
GOBP_POSITIVE_REGULATION_OF_NEUROBLAST_PROLIFERATION	0.0107759	0.0297285	0.38073	-0.620813	-1.59597	19
GOBP_REGULATION_OF_LIPID_KINASE_ACTIVITY	0.010777	0.0297285	0.38073	-0.476032	-1.5513	61
GOMF_PROTEASE_BINDING	0.0108135	0.0298165	0.38073	-0.406528	-1.4572	114
GOBP_REGULATION_OF_GRANULOCYTE_CHEMOTAXIS	0.0108444	0.0298855	0.38073	-0.5341	-1.60637	41
GOBP_ORGANOPHOSPHATE_BIOSYNTHETIC_PROCESS	0.0108491	0.0298855	0.38073	-0.311682	-1.27554	525
GOBP_ENDODERMAL_CELL_DIFFERENTIATION	0.0108521	0.0298855	0.38073	-0.561886	-1.64968	36
GOBP_POSITIVE_REGULATION_OF_ORGAN_GROWTH	0.0108958	0.0299816	0.38073	-0.50993	-1.55917	44
GOBP_POSITIVE_REGULATION_OF_DNA_TEMPLATED_TRANSCRIPTION_ELONGATION	0.0108962	0.0299816	0.38073	-0.587009	-1.59012	24
GOBP_MUCOPOLYSACCHARIDE_METABOLIC_PROCESS	0.0109012	0.0299829	0.38073	-0.434871	-1.50792	94
GOMF_FERROUS_IRON_BINDING	0.011035	0.0303381	0.38073	0.589951	1.67058	22
GOCC_CORTICAL_CYTOSKELETON	0.0111443	0.0306209	0.38073	-0.431997	-1.4875	89
GOBP_GLOMERULAR_EPITHELIAL_CELL_DEVELOPMENT	0.0111518	0.0306209	0.38073	-0.720634	-1.61012	11
GOBP_LATERAL_MESODERM_DEVELOPMENT	0.0111518	0.0306209	0.38073	-0.72058	-1.61	11
GOBP_PLACENTA_BLOOD_VESSEL_DEVELOPMENT	0.0111873	0.0307039	0.38073	-0.579721	-1.61931	27
GOBP_ESTABLISHMENT_OF_PROTEIN_LOCALIZATION_TO_VACUOLE	0.0111914	0.0307039	0.38073	-0.49591	-1.55183	47
GOBP_CELLULAR_RESPONSE_TO_HEAT	0.0112254	0.0307843	0.38073	-0.405346	-1.45297	114
GOBP_FOAM_CELL_DIFFERENTIATION	0.0112658	0.0308821	0.38073	-0.574792	-1.61139	28
GOBP_REGULATION_OF_CELL_ADHESION_MEDIATED_BY_INTEGRIN	0.0112819	0.0309135	0.38073	-0.52825	-1.59806	42
GOBP_REGULATION_OF_CARDIAC_MUSCLE_CELL_ACTION_POTENTIAL	0.0113172	0.0309972	0.38073	-0.590421	-1.6189	25
GOBP_PURINE_CONTAINING_COMPOUND_CATABOLIC_PROCESS	0.01136	0.0311015	0.38073	-0.49448	-1.55413	49
GOBP_REGULATION_OF_LONG_TERM_SYNAPTIC_POTENTIATION	0.0113779	0.0311244	0.38073	-0.548455	-1.58618	34
GOBP_REGULATION_OF_POLYSACCHARIDE_BIOSYNTHETIC_PROCESS	0.0113779	0.0311244	0.38073	-0.548655	-1.58676	34
GOBP_RESPONSE_TO_INACTIVITY	0.0114189	0.0312238	0.38073	-0.719549	-1.6077	11
GOBP_CELL_ADHESION_MOLECULE_PRODUCTION	0.0114641	0.0313334	0.38073	-0.677971	-1.59271	14
GOBP_DNA_METHYLATION_OR_DEMETHYLATION	0.0114685	0.0313334	0.38073	-0.438124	-1.47387	79
GOBP_INTRINSIC_APOPTOTIC_SIGNALING_PATHWAY_IN_RESPONSE_TO_OXIDATIVE_STRESS	0.0114968	0.0313845	0.38073	-0.527631	-1.59619	42
GOBP_POSITIVE_REGULATION_OF_CHROMATIN_ORGANIZATION	0.0114968	0.0313845	0.38073	-0.421141	-1.45615	93
GOBP_CALCIUM_ION_EXPORT	0.0115225	0.0314397	0.38073	-0.748316	-1.6201	10
GOMF_SECONDARY_ACTIVE_TRANSMEMBRANE_TRANSPORTER_ACTIVITY	0.0115273	0.0314397	0.38073	-0.366026	-1.3635	167
GOCC_CATENIN_COMPLEX	0.0115314	0.0314397	0.38073	-0.612743	-1.63484	22
GOBP_BONE_MORPHOGENESIS	0.0115533	0.0314863	0.38073	-0.46117	-1.52122	70
GOBP_PROTEIN_LOCALIZATION_TO_CYTOSKELETON	0.0115788	0.0315428	0.38073	0.423476	1.51405	57
GOBP_BLASTOCYST_FORMATION	0.0116031	0.031596	0.38073	-0.56438	-1.61006	30
GOBP_HEMATOPOIETIC_PROGENITOR_CELL_DIFFERENTIATION	0.0116373	0.0316759	0.38073	-0.382358	-1.40805	149
GOBP_MORPHOGENESIS_OF_AN_EPITHELIAL_FOLD	0.0116509	0.0316997	0.38073	-0.672812	-1.61615	15
GOBP_CELLULAR_RESPONSE_TO_INTERFERON_ALPHA	0.0116605	0.0317127	0.38073	-0.747471	-1.61826	10
GOBP_REGULATION_OF_PROTEIN_ACETYLATION	0.0117117	0.0318387	0.38073	-0.454479	-1.47995	65
GOBP_POSITIVE_REGULATION_OF_INSULIN_SECRETION	0.0118151	0.0321064	0.38073	-0.480591	-1.53296	55
GOMF_PHOSPHOLIPASE_A2_ACTIVITY_CONSUMING_1_2_DIPALMITOYLPHOSPHATIDYLCHOLINE	0.0118585	0.032211	0.38073	0.65143	1.66009	14
GOBP_METHYLATION	0.0118953	0.0322978	0.38073	-0.334121	-1.33061	317
GOBP_NEGATIVE_REGULATION_OF_INTERLEUKIN_1_PRODUCTION	0.0119266	0.032356	0.38073	-0.567476	-1.63396	31
GOBP_SKELETAL_MUSCLE_TISSUE_REGENERATION	0.0119266	0.032356	0.38073	-0.568258	-1.63621	31
GOBP_REGULATION_OF_GLUCOCORTICOID_METABOLIC_PROCESS	0.0119365	0.0323695	0.38073	-0.746758	-1.61672	10
GOBP_FIBROBLAST_MIGRATION	0.0119598	0.0324193	0.38073	-0.527043	-1.58515	41
GOBP_ESTABLISHMENT_OF_PROTEIN_LOCALIZATION_TO_MITOCHONDRIAL_MEMBRANE	0.0119742	0.0324449	0.38073	-0.478594	-1.51301	53
GOBP_RENAL_SYSTEM_PROCESS_INVOLVED_IN_REGULATION_OF_SYSTEMIC_ARTERIAL_BLOOD_PRESSURE	0.0120094	0.0325268	0.38073	-0.670729	-1.61114	15
GOBP_SEXUAL_REPRODUCTION	0.0120217	0.0325468	0.38073	-0.305351	-1.25512	599
GOBP_REGULATION_OF_DNA_REPAIR	0.0120493	0.0326009	0.38073	-0.396092	-1.42706	123
GOBP_PROTEIN_LOCALIZATION_TO_MICROTUBULE_ORGANIZING_CENTER	0.0120516	0.0326009	0.38073	0.485719	1.57949	35
GOBP_POSITIVE_REGULATION_OF_COLLAGEN_METABOLIC_PROCESS	0.0120627	0.0326174	0.38073	-0.583092	-1.5795	24
GOBP_REGULATION_OF_ACUTE_INFLAMMATORY_RESPONSE_TO_ANTIGENIC_STIMULUS	0.0120867	0.0326689	0.38073	-0.717176	-1.6024	11
GOCC_FILAMENTOUS_ACTIN	0.0121289	0.0327694	0.38073	-0.586709	-1.62589	26
GOBP_NEGATIVE_REGULATION_OF_EPITHELIAL_CELL_MIGRATION	0.0121415	0.03279	0.38073	-0.452413	-1.47322	65
GOMF_E_BOX_BINDING	0.0121853	0.0328949	0.38073	-0.527049	-1.55627	37
GOBP_GLYCOSIDE_CATABOLIC_PROCESS	0.0122621	0.0330885	0.38073	0.721974	1.6685	10
GOBP_APOPTOTIC_MITOCHONDRIAL_CHANGES	0.0123013	0.0331671	0.38073	-0.40297	-1.43654	111
GOBP_POSITIVE_REGULATION_OF_CALCIUM_ION_TRANSPORT	0.0123013	0.0331671	0.38073	-0.431869	-1.49751	94
GOBP_CELLULAR_RESPONSE_TO_OSMOTIC_STRESS	0.0123601	0.0332973	0.38073	-0.549077	-1.60171	35
GOBP_PULMONARY_VALVE_MORPHOGENESIS	0.0123601	0.0332973	0.38073	-0.652364	-1.62593	17
GOCC_NUCLEAR_OUTER_MEMBRANE	0.012369	0.0332973	0.38073	-0.610088	-1.62775	22
GOBP_PROTEOGLYCAN_METABOLIC_PROCESS	0.0123712	0.0332973	0.38073	-0.459817	-1.51675	70
GOCC_EXORIBONUCLEASE_COMPLEX	0.012375	0.0332973	0.38073	-0.585282	-1.60481	25
GOBP_OVULATION_CYCLE	0.0124218	0.0334097	0.38073	-0.499171	-1.56798	51
GOMF_KINASE_REGULATOR_ACTIVITY	0.0125169	0.0336518	0.38073	-0.357589	-1.35788	196
GOBP_NEGATIVE_REGULATION_OF_NIK_NF_KAPPAB_SIGNALING	0.0125311	0.0336761	0.38073	-0.582474	-1.57783	24
GOBP_POSITIVE_REGULATION_OF_HEART_GROWTH	0.0125869	0.0338121	0.38073	-0.544914	-1.58957	35
GOBP_POSITIVE_REGULATION_OF_LIPASE_ACTIVITY	0.0126092	0.0338306	0.38073	-0.475724	-1.52342	57
GOBP_LYMPH_VESSEL_MORPHOGENESIS	0.0126092	0.0338306	0.38073	-0.655723	-1.66145	18
GOBP_REGULATION_OF_HIPPO_SIGNALING	0.0126092	0.0338306	0.38073	-0.656223	-1.66272	18
GOBP_ORGANELLE_ASSEMBLY	0.0126218	0.0338506	0.38073	0.236835	1.14256	795
GOBP_ER_NUCLEUS_SIGNALING_PATHWAY	0.0126456	0.0339006	0.38073	-0.498067	-1.56451	51
GOBP_PROTEIN_STABILIZATION	0.0126984	0.0340281	0.38073	-0.371922	-1.39621	177
GOBP_SKELETAL_MUSCLE_ORGAN_DEVELOPMENT	0.0127095	0.0340441	0.38073	-0.395439	-1.4309	130
GOBP_REGULATION_OF_DNA_DAMAGE_RESPONSE_SIGNAL_TRANSDUCTION_BY_P53_CLASS_MEDIATOR	0.0127296	0.0340841	0.38073	-0.54366	-1.57231	34
GOBP_POSITIVE_REGULATION_OF_ANIMAL_ORGAN_MORPHOGENESIS	0.0127653	0.0341518	0.38073	-0.58231	-1.57739	24
GOBP_REGULATION_OF_ERYTHROCYTE_DIFFERENTIATION	0.0127653	0.0341518	0.38073	-0.493182	-1.52871	46
GOBP_PEPTIDYL_TYROSINE_AUTOPHOSPHORYLATION	0.0128137	0.0342532	0.38073	-0.61625	-1.58424	19
GOBP_REGULATION_OF_CELL_CELL_ADHESION_MEDIATED_BY_CADHERIN	0.0128137	0.0342532	0.38073	-0.649855	-1.61968	17
GOBP_URETER_DEVELOPMENT	0.012888	0.034438	0.38073	-0.714088	-1.5955	11
GOBP_NEGATIVE_REGULATION_OF_OSSIFICATION	0.0128977	0.0344498	0.38073	-0.575532	-1.60761	27
GOCC_VESICLE_LUMEN	0.0129527	0.0345825	0.38073	-0.338911	-1.3309	283
GOBP_MITOCHONDRIAL_RNA_METABOLIC_PROCESS	0.0129996	0.0346694	0.38073	-0.491978	-1.52498	46
GOBP_MAMMARY_GLAND_ALVEOLUS_DEVELOPMENT	0.0129996	0.0346694	0.38073	-0.656163	-1.621	16
GOBP_MATURE_B_CELL_DIFFERENTIATION_INVOLVED_IN_IMMUNE_RESPONSE	0.013001	0.0346694	0.38073	-0.621858	-1.63759	21
GOBP_CELLULAR_PROTEIN_CATABOLIC_PROCESS	0.0130664	0.0348296	0.38073	-0.298948	-1.23936	730
GOBP_POSITIVE_REGULATION_OF_PEPTIDYL_THREONINE_PHOSPHORYLATION	0.0130895	0.0348668	0.38073	-0.58235	-1.61381	26
GOMF_PROMOTER_SPECIFIC_CHROMATIN_BINDING	0.013091	0.0348668	0.38073	-0.49156	-1.54495	49
GOBP_PROTEIN_LOCALIZATION_TO_MITOCHONDRION	0.0131988	0.0351397	0.38073	-0.381387	-1.39249	141
GOCC_AXONEMAL_DYNEIN_COMPLEX	0.0132251	0.035183	0.38073	0.647733	1.68513	15
GOBP_ENDOPLASMIC_RETICULUM_CALCIUM_ION_HOMEOSTASIS	0.0132338	0.035183	0.38073	-0.580904	-1.57358	24
GOBP_HISTONE_H3_K4_METHYLATION	0.0132338	0.035183	0.38073	-0.490982	-1.52189	46
GOCC_GOLGI_LUMEN	0.0132449	0.035183	0.38073	-0.468089	-1.52299	62
GOBP_MESENCHYMAL_TO_EPITHELIAL_TRANSITION	0.0132472	0.035183	0.38073	-0.654546	-1.617	16
GOBP_RESPONSE_TO_AMPHETAMINE	0.0132472	0.035183	0.38073	-0.603445	-1.62492	23
GOBP_CYCLIC_NUCLEOTIDE_METABOLIC_PROCESS	0.0132672	0.0352034	0.38073	-0.542831	-1.58349	35
GOBP_MRNA_SPLICE_SITE_SELECTION	0.0132672	0.0352034	0.38073	-0.541908	-1.5808	35
GOBP_NEGATIVE_REGULATION_OF_ORGAN_GROWTH	0.0132709	0.0352034	0.38073	-0.560422	-1.58577	29
GOBP_REGULATION_OF_PLATELET_AGGREGATION	0.0133267	0.0353229	0.38073	-0.673638	-1.58253	14
GOMF_MAP_KINASE_PHOSPHATASE_ACTIVITY	0.0133267	0.0353229	0.38073	-0.67355	-1.58233	14
GOBP_RUFFLE_ORGANIZATION	0.0133542	0.0353814	0.38073	-0.499933	-1.57264	50
GOBP_REGULATION_OF_GENERATION_OF_PRECURSOR_METABOLITES_AND_ENERGY	0.0135014	0.035757	0.38073	-0.38358	-1.40132	142
GOBP_MITOCHONDRIAL_MEMBRANE_ORGANIZATION	0.0136635	0.0361709	0.38073	-0.38857	-1.41492	137
GOBP_NEGATIVE_REGULATION_OF_CATION_TRANSMEMBRANE_TRANSPORT	0.0136687	0.0361709	0.38073	-0.448139	-1.46707	68
GOBP_NEGATIVE_REGULATION_OF_CELLULAR_PROTEIN_CATABOLIC_PROCESS	0.0137096	0.03625	0.38073	-0.44654	-1.47368	72
GOCC_GABA_ERGIC_SYNAPSE	0.0137096	0.03625	0.38073	-0.514144	-1.58716	45
GOBP_STRIATED_MUSCLE_CONTRACTION	0.0137178	0.0362569	0.38073	-0.383705	-1.39558	138
GOBP_MESODERMAL_CELL_DIFFERENTIATION	0.0137379	0.0362663	0.38073	-0.62424	-1.62553	20
GOBP_REGULATION_OF_CELL_FATE_COMMITMENT	0.0137379	0.0362663	0.38073	-0.623236	-1.62291	20
GOMF_PHOSPHORUS_OXYGEN_LYASE_ACTIVITY	0.0137379	0.0362663	0.38073	-0.624324	-1.62575	20
GOBP_CELLULAR_RESPONSE_TO_ZINC_ION	0.01381	0.0364274	0.38073	-0.666801	-1.60171	15
GOBP_INNERVATION	0.01381	0.0364274	0.38073	-0.65292	-1.65435	18
GOBP_REGULATORY_T_CELL_DIFFERENTIATION	0.0138561	0.0365343	0.38073	-0.558	-1.59186	30
GOBP_EPITHELIAL_CELL_CELL_ADHESION	0.01399	0.0368577	0.38073	-0.650512	-1.60704	16
GOBP_T_HELPER_CELL_LINEAGE_COMMITMENT	0.01399	0.0368577	0.38073	-0.652187	-1.61117	16
GOCC_U2_SNRNP	0.0140502	0.0369867	0.38073	-0.605171	-1.61463	22
GOMF_INTRACELLULAR_LIGAND_GATED_ION_CHANNEL_ACTIVITY	0.0140502	0.0369867	0.38073	-0.606189	-1.61735	22
GOBP_POSITIVE_REGULATION_OF_EXTRACELLULAR_MATRIX_ORGANIZATION	0.0140755	0.0370243	0.38073	-0.620405	-1.63376	21
GOCC_DENDRITE_MEMBRANE	0.0140814	0.0370243	0.38073	-0.557164	-1.58948	30
GOMF_HISTONE_LYSINE_N_METHYLTRANSFERASE_ACTIVITY	0.0140814	0.0370243	0.38073	-0.533585	-1.5845	38
GOBP_POSITIVE_REGULATION_OF_CYSTEINE_TYPE_ENDOPEPTIDASE_ACTIVITY_INVOLVED_IN_APOPTOTIC_SIGNALING_PATHWAY	0.0140926	0.037039	0.38073	-0.70904	-1.58422	11
GOBP_FC_EPSILON_RECEPTOR_SIGNALING_PATHWAY	0.014126	0.0371118	0.38073	-0.396099	-1.40344	109
GOCC_CHROMOSOME_TELOMERIC_REGION	0.0141639	0.0371966	0.38073	-0.3748	-1.37369	143
GOBP_POLYAMINE_METABOLIC_PROCESS	0.0141744	0.0372091	0.38073	-0.646144	-1.61043	17
GOBP_MITOCHONDRIAL_TRANSLATION	0.0142095	0.0372865	0.38073	0.33089	1.36341	134
GOCC_CILIARY_BASE	0.0142595	0.0374026	0.38073	0.501045	1.5503	30
GOMF_LIGAND_GATED_CATION_CHANNEL_ACTIVITY	0.0143045	0.0375057	0.38073	-0.447555	-1.46516	68
GOBP_POSITIVE_REGULATION_OF_ACTIN_FILAMENT_POLYMERIZATION	0.014416	0.037783	0.38073	-0.424168	-1.46054	89
GOBP_REGULATION_OF_CALCIUM_ION_IMPORT	0.0145305	0.0380363	0.38073	-0.57937	-1.60555	26
GOBP_RESPONSE_TO_TESTOSTERONE	0.014532	0.0380363	0.38073	-0.537483	-1.55445	34
GOBP_PROTEIN_INSERTION_INTO_ER_MEMBRANE_BY_STOP_TRANSFER_MEMBRANE_ANCHOR_SEQUENCE	0.0145358	0.0380363	0.38073	0.711923	1.64527	10
GOCC_EMC_COMPLEX	0.0145358	0.0380363	0.38073	0.711923	1.64527	10
GOBP_SYNAPTIC_VESICLE_ENDOSOMAL_PROCESSING	0.0145611	0.0380873	0.38073	-0.740796	-1.60381	10
GOMF_INSULIN_LIKE_GROWTH_FACTOR_RECEPTOR_BINDING	0.0145796	0.0381206	0.38073	-0.67268	-1.56255	13
GOBP_EMBRYONIC_SKELETAL_SYSTEM_DEVELOPMENT	0.0145922	0.0381384	0.38073	-0.424779	-1.46598	91
GOBP_POSITIVE_REGULATION_OF_TRANSCRIPTION_ELONGATION_FROM_RNA_POLYMERASE_II_PROMOTER	0.0146295	0.0382205	0.38073	-0.70738	-1.58051	11
GOBP_POSITIVE_REGULATION_OF_FATTY_ACID_METABOLIC_PROCESS	0.0147239	0.0384518	0.38073	-0.572749	-1.59984	27
GOBP_CORTICOSTEROID_RECEPTOR_SIGNALING_PATHWAY	0.0148213	0.0386755	0.38073	-0.669243	-1.57221	14
GOBP_SPHINGOMYELIN_METABOLIC_PROCESS	0.0148213	0.0386755	0.38073	-0.668767	-1.57109	14
GOBP_T_HELPER_17_CELL_LINEAGE_COMMITMENT	0.0148332	0.0386895	0.38073	-0.6725	-1.56213	13
GOBP_COLLAGEN_ACTIVATED_SIGNALING_PATHWAY	0.0148384	0.0386895	0.38073	-0.739186	-1.60033	10
GOBP_NEGATIVE_REGULATION_OF_ESTABLISHMENT_OF_PROTEIN_LOCALIZATION	0.0148465	0.0386952	0.38073	-0.410354	-1.4486	104
GOBP_POSITIVE_REGULATION_OF_CARDIOCYTE_DIFFERENTIATION	0.0148979	0.0388137	0.38073	-0.705626	-1.57659	11
GOBP_NEGATIVE_REGULATION_OF_RESPONSE_TO_DNA_DAMAGE_STIMULUS	0.0149893	0.0390363	0.38073	-0.43608	-1.4709	80
GOMF_OXIDOREDUCTASE_ACTIVITY_ACTING_ON_CH_OH_GROUP_OF_DONORS	0.0149973	0.0390416	0.38073	0.360228	1.41693	107
GOBP_REGULATION_OF_STRIATED_MUSCLE_CELL_DIFFERENTIATION	0.0150071	0.0390519	0.38073	-0.451622	-1.4876	69
GOBP_NEGATIVE_REGULATION_OF_MRNA_PROCESSING	0.0150257	0.0390848	0.38073	-0.556106	-1.57356	29
GOMF_ALDO_KETO_REDUCTASE_NADP_ACTIVITY	0.015033	0.0390883	0.38073	0.566271	1.61992	23
GOBP_RESPONSE_TO_VITAMIN	0.0151499	0.0393766	0.38073	-0.45926	-1.50002	67
GOBP_REGULATION_OF_ENDOPLASMIC_RETICULUM_STRESS_INDUCED_INTRINSIC_APOPTOTIC_SIGNALING_PATHWAY	0.0151804	0.0394402	0.38073	-0.570611	-1.59387	27
GOBP_FIBROBLAST_APOPTOTIC_PROCESS	0.0151968	0.0394672	0.38073	-0.620409	-1.61555	20
GOBP_RETINA_VASCULATURE_DEVELOPMENT_IN_CAMERA_TYPE_EYE	0.0153195	0.0397656	0.38073	-0.667084	-1.56713	14
GOMF_PHOSPHOLIPASE_A2_ACTIVITY	0.0153238	0.0397656	0.38073	0.582706	1.61059	19
GOBP_CELL_CELL_JUNCTION_MAINTENANCE	0.0153403	0.0397927	0.38073	-0.670977	-1.5586	13
GOBP_ATRIOVENTRICULAR_VALVE_DEVELOPMENT	0.0153648	0.0398405	0.38073	-0.616761	-1.62417	21
GOBP_CARBOHYDRATE_BIOSYNTHETIC_PROCESS	0.0153938	0.0398999	0.38073	-0.368069	-1.38042	176
GOBP_REPLACEMENT_OSSIFICATION	0.0154392	0.0400018	0.38073	-0.575352	-1.57758	25
GOBP_PEPTIDYL_ARGININE_MODIFICATION	0.0154756	0.0400804	0.38073	-0.644946	-1.59329	16
GOBP_LIPOPROTEIN_BIOSYNTHETIC_PROCESS	0.0155285	0.0402014	0.38073	0.372265	1.40855	88
GOBP_G_PROTEIN_COUPLED_RECEPTOR_SIGNALING_PATHWAY_COUPLED_TO_CYCLIC_NUCLEOTIDE_SECOND_MESSENGER	0.015576	0.0403085	0.38073	-0.547682	-1.58602	32
GOBP_POSITIVE_REGULATION_OF_TOLL_LIKE_RECEPTOR_SIGNALING_PATHWAY	0.0156369	0.0404504	0.352488	-0.570143	-1.59256	27
GOBP_REGULATION_OF_DENDRITIC_SPINE_MORPHOGENESIS	0.0156831	0.0405537	0.352488	-0.512304	-1.53331	40
GOMF_INTERLEUKIN_1_RECEPTOR_BINDING	0.0157232	0.0406415	0.352488	-0.643983	-1.59091	16
GOMF_STRUCTURAL_CONSTITUENT_OF_RIBOSOME	0.0157321	0.0406485	0.352488	-0.374358	-1.38793	157
GOBP_POSITIVE_REGULATION_OF_REPRODUCTIVE_PROCESS	0.0157901	0.0407778	0.352488	-0.459071	-1.47382	58
GOBP_SECONDARY_PALATE_DEVELOPMENT	0.0157946	0.0407778	0.352488	-0.61515	-1.61992	21
GOBP_PHOTORECEPTOR_CELL_MAINTENANCE	0.0158473	0.0408979	0.352488	0.473731	1.54051	35
GOBP_POSITIVE_REGULATION_OF_CD4_POSITIVE_ALPHA_BETA_T_CELL_DIFFERENTIATION	0.0159031	0.0410097	0.352488	-0.550868	-1.55874	29
GOMF_CYCLIC_NUCLEOTIDE_BINDING	0.0159031	0.0410097	0.352488	-0.551116	-1.55944	29
GOBP_SUBSTRATE_DEPENDENT_CELL_MIGRATION	0.0159708	0.0411681	0.352488	-0.599274	-1.61369	23
GOBP_ENDOTHELIAL_CELL_CHEMOTAXIS	0.0160095	0.0412353	0.352488	-0.614932	-1.61935	21
GOMF_RECEPTOR_INHIBITOR_ACTIVITY	0.0160095	0.0412353	0.352488	-0.614772	-1.61893	21
GOMF_INTRAMEMBRANE_LIPID_TRANSPORTER_ACTIVITY	0.0161225	0.0415102	0.352488	-0.550067	-1.55647	29
GOBP_RESPONSE_TO_HEAT	0.0161686	0.0416125	0.352488	-0.377174	-1.38896	149
GOMF_PEPTIDE_RECEPTOR_ACTIVITY	0.0161931	0.0416583	0.352488	-0.422565	-1.46692	95
GOBP_LEUKOCYTE_TETHERING_OR_ROLLING	0.0162117	0.0416583	0.352488	-0.574714	-1.59265	26
GOBP_NEGATIVE_REGULATION_OF_PEPTIDYL_SERINE_PHOSPHORYLATION	0.0162117	0.0416583	0.352488	-0.574867	-1.59307	26
GOMF_PATTERN_RECOGNITION_RECEPTOR_ACTIVITY	0.0162117	0.0416583	0.352488	-0.644265	-1.63242	18
GOBP_METENCEPHALON_DEVELOPMENT	0.0162853	0.041831	0.352488	-0.424932	-1.43669	83
GOCC_OXIDOREDUCTASE_COMPLEX	0.0163169	0.0418957	0.352488	0.333014	1.30811	106
GOCC_RETROMER_COMPLEX	0.0164125	0.0421248	0.352488	-0.618123	-1.6096	20
GOBP_FOREBRAIN_NEURON_DEVELOPMENT	0.0164392	0.0421604	0.352488	-0.612671	-1.6134	21
GOCC_CORNIFIED_ENVELOPE	0.0164392	0.0421604	0.352488	-0.613832	-1.61645	21
GOBP_TOLL_LIKE_RECEPTOR_9_SIGNALING_PATHWAY	0.016466	0.0422127	0.352488	-0.5971	-1.60783	23
GOBP_BLEB_ASSEMBLY	0.0165025	0.0422732	0.352488	-0.734506	-1.5902	10
GOCC_INTEGRAL_COMPONENT_OF_PRESYNAPTIC_ACTIVE_ZONE_MEMBRANE	0.0165025	0.0422732	0.352488	-0.734395	-1.58996	10
GOBP_MORPHOGENESIS_OF_A_POLARIZED_EPITHELIUM	0.0165173	0.0422946	0.352488	-0.378057	-1.37619	136
GOBP_REGULATION_OF_T_HELPER_CELL_DIFFERENTIATION	0.016669	0.0426664	0.352488	-0.53376	-1.55703	35
GOBP_EMBRYONIC_HINDLIMB_MORPHOGENESIS	0.0166921	0.0427088	0.352488	-0.600273	-1.60157	22
GOBP_G_PROTEIN_COUPLED_RECEPTOR_SIGNALING_PATHWAY_INVOLVED_IN_HEART_PROCESS	0.0167798	0.0429	0.352488	-0.733881	-1.58884	10
GOBP_POSITIVE_REGULATION_OF_INTEGRIN_ACTIVATION	0.0167798	0.0429	0.352488	-0.733238	-1.58745	10
GOCC_CYTOPLASMIC_REGION	0.0168432	0.0430452	0.352488	0.285221	1.2531	225
GOBP_XENOBIOTIC_CATABOLIC_PROCESS	0.0168877	0.0431422	0.352488	0.672753	1.60312	11
GOBP_RETINA_HOMEOSTASIS	0.016908	0.0431771	0.352488	0.423005	1.49083	54
GOBP_TETRAPYRROLE_METABOLIC_PROCESS	0.016986	0.0433596	0.352488	0.416443	1.46877	53
GOBP_METANEPHRIC_NEPHRON_DEVELOPMENT	0.0170066	0.0433952	0.352488	-0.566385	-1.58206	27
GOBP_PORPHYRIN_CONTAINING_COMPOUND_METABOLIC_PROCESS	0.0170493	0.0434873	0.352488	0.478736	1.56072	36
GOBP_NEGATIVE_REGULATION_OF_ALCOHOL_BIOSYNTHETIC_PROCESS	0.0170631	0.0435056	0.352488	-0.661678	-1.55444	14
GOBP_OSTEOBLAST_PROLIFERATION	0.0170891	0.0435551	0.352488	-0.570771	-1.56502	25
GOBP_ADIPOSE_TISSUE_DEVELOPMENT	0.0171226	0.0436234	0.352488	-0.536911	-1.55433	33
GOBP_FRUCTOSE_METABOLIC_PROCESS	0.0172937	0.0440423	0.352488	0.652025	1.62433	13
GOBP_POSITIVE_REGULATION_OF_BMP_SIGNALING_PATHWAY	0.0173248	0.0441045	0.352488	-0.570052	-1.56305	25
GOBP_MACROAUTOPHAGY	0.0174367	0.044372	0.352488	0.272593	1.23023	296
GOBP_NUCLEAR_MEMBRANE_ORGANIZATION	0.0174565	0.0444051	0.352488	-0.640278	-1.58175	16
GOBP_LOCOMOTORY_BEHAVIOR	0.0174854	0.0444616	0.352488	-0.388755	-1.39447	116
GOBP_STRIATED_MUSCLE_ADAPTATION	0.0175137	0.0445162	0.352488	-0.539598	-1.58424	36
GOBP_NUCLEOLAR_LARGE_RRNA_TRANSCRIPTION_BY_RNA_POLYMERASE_I	0.0175761	0.0446404	0.352488	-0.637346	-1.5885	17
GOCC_PRESPLICEOSOME	0.0175761	0.0446404	0.352488	-0.63629	-1.58587	17
GOBP_MEMBRANE_PROTEIN_PROTEOLYSIS	0.0176059	0.0446987	0.352488	-0.467772	-1.50694	59
GOMF_UBIQUITIN_LIKE_PROTEIN_LIGASE_ACTIVITY	0.0176678	0.0448386	0.376039	-0.34153	-1.33585	263
GOBP_MITOCHONDRIAL_OUTER_MEMBRANE_PERMEABILIZATION	0.0177933	0.0451395	0.352488	-0.479607	-1.52841	54
GOBP_POSITIVE_REGULATION_OF_CELL_CYCLE_G2_M_PHASE_TRANSITION	0.0178773	0.0453351	0.352488	-0.546514	-1.54642	29
GOBP_REGULATION_OF_NUCLEOBASE_CONTAINING_COMPOUND_TRANSPORT	0.0178929	0.0453573	0.352488	-0.659012	-1.583	15
GOBP_CARDIAC_EPITHELIAL_TO_MESENCHYMAL_TRANSITION	0.018032	0.0456745	0.352488	-0.568841	-1.55973	25
GOBP_MYELOID_DENDRITIC_CELL_ACTIVATION	0.018032	0.0456745	0.352488	-0.569694	-1.56207	25
GOBP_HOMEOSTASIS_OF_NUMBER_OF_CELLS_WITHIN_A_TISSUE	0.0181331	0.0459046	0.352488	-0.597848	-1.59509	22
GOBP_RUFFLE_ASSEMBLY	0.0181368	0.0459046	0.352488	-0.52693	-1.56473	38
GOBP_CD4_POSITIVE_OR_CD8_POSITIVE_ALPHA_BETA_T_CELL_LINEAGE_COMMITMENT	0.0181583	0.0459061	0.352488	-0.606344	-1.59674	21
GOBP_REGULATION_OF_NUCLEASE_ACTIVITY	0.0181583	0.0459061	0.352488	-0.606103	-1.5961	21
GOBP_REGULATION_OF_PROGRAMMED_NECROTIC_CELL_DEATH	0.0181583	0.0459061	0.352488	-0.606549	-1.59727	21
GOCC_NADH_DEHYDROGENASE_COMPLEX	0.0181803	0.0459438	0.352488	0.427567	1.48738	49
GOBP_PROXIMAL_DISTAL_PATTERN_FORMATION	0.0181993	0.0459742	0.352488	-0.59466	-1.60126	23
GOMF_STRUCTURAL_CONSTITUENT_OF_NUCLEAR_PORE	0.0182677	0.0461292	0.352488	-0.568035	-1.55752	25
GOMF_TELOMERIC_DNA_BINDING	0.0184833	0.0466558	0.352488	-0.530074	-1.54628	35
GOCC_CATALYTIC_STEP_2_SPLICEOSOME	0.018574	0.0468667	0.352488	-0.422469	-1.44159	86
GOBP_REGULATION_OF_RECEPTOR_INTERNALIZATION	0.0186045	0.0468941	0.352488	-0.501322	-1.52722	43
GOBP_GLYCOSPHINGOLIPID_BIOSYNTHETIC_PROCESS	0.0186134	0.0468941	0.352488	-0.597465	-1.59407	22
GOBP_MRNA_MODIFICATION	0.0186134	0.0468941	0.352488	-0.597364	-1.5938	22
GOBP_PEPTIDYL_THREONINE_DEPHOSPHORYLATION	0.0186134	0.0468941	0.352488	-0.596495	-1.59148	22
GOMF_CYCLIN_BINDING	0.0188127	0.047378	0.352488	-0.544978	-1.55471	30
GOBP_EMBRYONIC_CAMERA_TYPE_EYE_DEVELOPMENT	0.0188328	0.0474104	0.352488	-0.561844	-1.56938	27
GOBP_REGULATION_OF_CAMP_MEDIATED_SIGNALING	0.019038	0.0478903	0.352488	-0.555499	-1.5573	28
GOCC_PODOSOME	0.019038	0.0478903	0.352488	-0.555925	-1.5585	28
GOMF_GUANYL_NUCLEOTIDE_EXCHANGE_FACTOR_ACTIVITY	0.0191083	0.0480487	0.376039	-0.358502	-1.35309	189
GOBP_REGULATION_OF_MUSCLE_HYPERTROPHY	0.0191361	0.0481003	0.352488	-0.474828	-1.51318	54
GOBP_POSITIVE_REGULATION_OF_BLOOD_CIRCULATION	0.0192633	0.0483829	0.352488	-0.544165	-1.5524	30
GOBP_TRANSCRIPTION_INITIATION_FROM_RNA_POLYMERASE_I_PROMOTER	0.0192633	0.0483829	0.352488	-0.525243	-1.55973	38
GOBP_PURINE_NUCLEOBASE_METABOLIC_PROCESS	0.0193904	0.0486836	0.352488	-0.634042	-1.58027	17
GOBP_SMALL_MOLECULE_BIOSYNTHETIC_PROCESS	0.0195228	0.0489925	0.341793	-0.300748	-1.2342	579
GOBP_STEROL_BIOSYNTHETIC_PROCESS	0.0195284	0.0489925	0.352488	0.396226	1.45311	64
GOBP_POSITIVE_REGULATION_OF_NEURON_APOPTOTIC_PROCESS	0.0195838	0.0491127	0.352488	-0.488498	-1.52878	48
GOMF_RNA_CAP_BINDING	0.0196172	0.0491778	0.352488	-0.633532	-1.579	17
GOBP_CELLULAR_BIOGENIC_AMINE_METABOLIC_PROCESS	0.0196626	0.0492727	0.352488	-0.453451	-1.50794	74
GOBP_CD8_POSITIVE_ALPHA_BETA_T_CELL_ACTIVATION	0.0196849	0.0493099	0.352488	-0.592009	-1.59412	23
GOBP_PLATELET_DEGRANULATION	0.019754	0.0494641	0.352488	-0.396994	-1.40129	108
GOCC_TERTIARY_GRANULE	0.0198485	0.0496817	0.352488	-0.386665	-1.41822	146
GOBP_POSITIVE_REGULATION_OF_PROTEIN_POLYMERIZATION	0.0199468	0.0499088	0.376039	-0.38808	-1.39976	122
GOBP_REGULATION_OF_PROTEIN_CONTAINING_COMPLEX_DISASSEMBLY	0.0200267	0.0500896	0.376039	-0.399547	-1.42434	111
GOCC_MITOCHONDRIAL_LARGE_RIBOSOMAL_SUBUNIT	0.0200896	0.0502278	0.352488	0.408953	1.46212	57
GOBP_MICROTUBULE_ORGANIZING_CENTER_ORGANIZATION	0.0201614	0.0503882	0.352488	0.330928	1.36663	135
GOMF_FRIZZLED_BINDING	0.0202024	0.0504714	0.352488	-0.559995	-1.56421	27
GOBP_PROTON_TRANSPORTING_TWO_SECTOR_ATPASE_COMPLEX_ASSEMBLY	0.0202583	0.0505918	0.352488	0.644701	1.60609	13
GOBP_CELLULAR_RESPIRATION	0.0202877	0.050644	0.352488	0.300578	1.26517	172
GOBP_REGULATION_OF_CARDIAC_MUSCLE_CELL_DIFFERENTIATION	0.0202946	0.050644	0.352488	-0.654297	-1.57167	15
GOMF_VOLTAGE_GATED_ION_CHANNEL_ACTIVITY	0.0203214	0.0506917	0.352488	-0.381627	-1.39226	133
GOBP_DIGESTIVE_TRACT_MORPHOGENESIS	0.0203898	0.0508429	0.352488	-0.542254	-1.54694	30
GOBP_VITAMIN_METABOLIC_PROCESS	0.020436	0.0509387	0.376039	-0.405499	-1.42659	102
GOBP_REGULATION_OF_NEUTROPHIL_CHEMOTAXIS	0.0205095	0.0510687	0.352488	-0.540185	-1.52851	29
GOBP_REGULATION_OF_POTASSIUM_ION_TRANSPORT	0.0205221	0.0510687	0.352488	-0.45016	-1.497	74
GOBP_POSITIVE_REGULATION_OF_SUBSTRATE_ADHESION_DEPENDENT_CELL_SPREADING	0.0205244	0.0510687	0.352488	-0.528613	-1.5303	33
GOBP_RHYTHMIC_BEHAVIOR	0.0205244	0.0510687	0.352488	-0.528876	-1.53106	33
GOBP_NEGATIVE_REGULATION_OF_INTERLEUKIN_1_BETA_PRODUCTION	0.0205348	0.0510687	0.352488	-0.567374	-1.57231	26
GOBP_POSITIVE_REGULATION_OF_MONOCYTE_CHEMOTAXIS	0.0205348	0.0510687	0.352488	-0.637974	-1.61648	18
GOMF_ESTROGEN_RECEPTOR_BINDING	0.0205883	0.0511824	0.352488	-0.516797	-1.53819	39
GOBP_CELLULAR_ALDEHYDE_METABOLIC_PROCESS	0.020651	0.0513188	0.352488	0.417557	1.47443	51
GOBP_ACTIVATION_OF_MAPKK_ACTIVITY	0.0206642	0.0513321	0.352488	-0.478086	-1.50261	49
GOCC_P_BODY	0.0207469	0.0515093	0.376039	-0.418877	-1.43864	87
GOBP_REGULATION_OF_B_CELL_APOPTOTIC_PROCESS	0.0207512	0.0515093	0.352488	-0.632409	-1.5762	17
GOBP_POSITIVE_REGULATION_OF_T_CELL_MIGRATION	0.020775	0.0515294	0.352488	-0.565621	-1.56745	26
GOMF_PLATELET_DERIVED_GROWTH_FACTOR_RECEPTOR_BINDING	0.020775	0.0515294	0.352488	-0.653125	-1.56886	15
GOMF_RIBOSOME_BINDING	0.0208694	0.0517441	0.352488	-0.464964	-1.48312	55
GOBP_PROTEIN_LOCALIZATION_TO_NUCLEOPLASM	0.0210486	0.0521585	0.352488	-0.654176	-1.53681	14
GOMF_LYSOPHOSPHOLIPASE_ACTIVITY	0.0210524	0.0521585	0.352488	0.54518	1.55414	21
GOBP_NEGATIVE_REGULATION_OF_REACTIVE_OXYGEN_SPECIES_METABOLIC_PROCESS	0.0211504	0.0523816	0.352488	-0.477376	-1.49952	51
GOBP_HUMORAL_IMMUNE_RESPONSE	0.0211882	0.0524555	0.352488	-0.366316	-1.35828	158
GOBP_CYCLIC_NUCLEOTIDE_BIOSYNTHETIC_PROCESS	0.0212553	0.0525818	0.352488	-0.635703	-1.61073	18
GOBP_REGULATION_OF_SKELETAL_MUSCLE_TISSUE_DEVELOPMENT	0.0212553	0.0525818	0.352488	-0.635603	-1.61047	18
GOBP_HINDLIMB_MORPHOGENESIS	0.0213438	0.0527808	0.352488	-0.558009	-1.55867	27
GOMF_NAD_DEPENDENT_PROTEIN_DEACETYLASE_ACTIVITY	0.0214383	0.0529946	0.352488	0.5947	1.55609	16
GOMF_NUCLEOTIDYLTRANSFERASE_ACTIVITY	0.0214826	0.0530842	0.352488	-0.396262	-1.42275	119
GOBP_ENERGY_RESERVE_METABOLIC_PROCESS	0.0215517	0.0532349	0.376039	-0.426775	-1.4264	76
GOMF_OXIDOREDUCTASE_ACTIVITY_ACTING_ON_THE_CH_CH_GROUP_OF_DONORS	0.0216808	0.0535336	0.352488	0.405574	1.45004	57
GOBP_PEROXISOMAL_TRANSPORT	0.0217128	0.0535925	0.352488	0.378391	1.39649	69
GOBP_REGULATION_OF_MYOBLAST_FUSION	0.0217356	0.0536287	0.352488	-0.651558	-1.56509	15
GOBP_AMINO_ACID_TRANSMEMBRANE_TRANSPORT	0.0218023	0.0537731	0.376039	-0.43197	-1.4249	70
GOBP_REGULATION_OF_INSULIN_LIKE_GROWTH_FACTOR_RECEPTOR_SIGNALING_PATHWAY	0.0218851	0.0539569	0.352488	-0.629267	-1.56837	17
GOBP_CELLULAR_SENESCENCE	0.0218978	0.0539661	0.376039	-0.449086	-1.46349	61
GOBP_SERINE_FAMILY_AMINO_ACID_BIOSYNTHETIC_PROCESS	0.0219053	0.0539661	0.352488	0.562143	1.55376	19
GOBP_ANOIKIS	0.0219355	0.0540204	0.352488	-0.536392	-1.55332	32
GOCC_SMALL_RIBOSOMAL_SUBUNIT	0.0219624	0.0540664	0.352488	-0.442215	-1.45738	71
GOBP_FILOPODIUM_ASSEMBLY	0.0219736	0.0540736	0.352488	-0.463192	-1.47746	55
GOBP_NON_CANONICAL_WNT_SIGNALING_PATHWAY	0.0221462	0.0544779	0.352488	-0.378479	-1.37912	139
GOMF_ACTIVE_ION_TRANSMEMBRANE_TRANSPORTER_ACTIVITY	0.0221643	0.0544885	0.352171	-0.371358	-1.36182	144
GOBP_QUINONE_METABOLIC_PROCESS	0.0221671	0.0544885	0.352488	0.498531	1.54337	29
GOBP_REGULATION_OF_NATURAL_KILLER_CELL_ACTIVATION	0.0221922	0.0545298	0.352488	-0.550287	-1.54269	28
GOBP_CERAMIDE_BIOSYNTHETIC_PROCESS	0.0222222	0.0545698	0.376039	-0.451977	-1.46285	60
GOBP_VACUOLE_ORGANIZATION	0.0222251	0.0545698	0.352488	0.304677	1.27988	166
GOCC_9PLUS2_MOTILE_CILIUM	0.0224899	0.0551994	0.352488	0.381827	1.43121	80
GOCC_PERIKARYON	0.0225464	0.0553175	0.352171	-0.391374	-1.39951	112
GOBP_REGULATION_OF_OSTEOCLAST_DIFFERENTIATION	0.0225564	0.0553213	0.376039	-0.460439	-1.47122	56
GOBP_POSITIVE_REGULATION_OF_ANION_TRANSMEMBRANE_TRANSPORT	0.0227273	0.0556975	0.376039	-0.483195	-1.51866	49
GOBP_SPERM_MOTILITY	0.0227344	0.0556975	0.352488	0.391039	1.40675	60
GOBP_LIPID_CATABOLIC_PROCESS	0.0227352	0.0556975	0.352488	0.266334	1.19439	269
GOCC_RIBOSOMAL_SUBUNIT	0.022756	0.0557276	0.341793	-0.359991	-1.35361	181
GOBP_MYOFIBRIL_ASSEMBLY	0.022831	0.0558905	0.376039	-0.485107	-1.51817	48
GOBP_MONOSACCHARIDE_METABOLIC_PROCESS	0.0229746	0.056221	0.332263	-0.344035	-1.33242	235
GOBP_PEPTIDYL_LYSINE_TRIMETHYLATION	0.0231072	0.0565033	0.352488	-0.505947	-1.53059	42
GOBP_PYRIMIDINE_RIBONUCLEOTIDE_BIOSYNTHETIC_PROCESS	0.0231072	0.0565033	0.352488	-0.598625	-1.57641	21
GOBP_ACTION_POTENTIAL	0.0231293	0.0565363	0.352171	-0.402799	-1.42193	104
GOBP_LEUKOCYTE_HOMEOSTASIS	0.023146	0.0565404	0.352488	-0.43214	-1.42615	72
GOBP_NEGATIVE_REGULATION_OF_LIPID_BIOSYNTHETIC_PROCESS	0.0231481	0.0565404	0.376039	-0.487985	-1.5126	46
GOBP_TRANSCRIPTION_INITIATION_FROM_RNA_POLYMERASE_II_PROMOTER	0.023166	0.056563	0.341793	-0.362553	-1.35196	169
GOBP_REGULATION_OF_CELL_CYCLE_PHASE_TRANSITION	0.0232816	0.0568241	0.315325	-0.313057	-1.27156	423
GOBP_ACTIVATION_OF_NF_KAPPAB_INDUCING_KINASE_ACTIVITY	0.0234168	0.0570905	0.352488	-0.631805	-1.60085	18
GOBP_NEGATIVE_REGULATION_OF_ENDOTHELIAL_CELL_APOPTOTIC_PROCESS	0.0234168	0.0570905	0.352488	-0.589238	-1.57212	22
GOBP_PARAXIAL_MESODERM_DEVELOPMENT	0.0234168	0.0570905	0.352488	-0.648965	-1.55887	15
GOCC_EXTRINSIC_COMPONENT_OF_ORGANELLE_MEMBRANE	0.0234593	0.0571729	0.352488	0.413625	1.42512	48
GOMF_SYMPORTER_ACTIVITY	0.0234807	0.0572036	0.352171	-0.41166	-1.42336	93
GOBP_PHOSPHATIDYLETHANOLAMINE_METABOLIC_PROCESS	0.0235374	0.0572821	0.352488	0.547767	1.56699	23
GOBP_REGULATION_OF_NEURON_MIGRATION	0.0235391	0.0572821	0.352488	-0.523082	-1.53575	36
GOBP_STRIATED_MUSCLE_CELL_APOPTOTIC_PROCESS	0.0235391	0.0572821	0.352488	-0.544366	-1.56741	31
GOBP_POSITIVE_REGULATION_OF_PROTEIN_ACETYLATION	0.023622	0.0574628	0.376039	-0.513563	-1.52857	39
GOBP_POSITIVE_REGULATION_OF_MUSCLE_CELL_APOPTOTIC_PROCESS	0.0236466	0.0575012	0.352488	-0.583816	-1.57206	23
GOBP_APICAL_JUNCTION_ASSEMBLY	0.023702	0.0576145	0.352488	-0.441453	-1.45487	71
GOCC_SPINDLE	0.0237287	0.0576583	0.352488	-0.322667	-1.2979	358
GOBP_ACTIVATED_T_CELL_PROLIFERATION	0.0237718	0.0576775	0.376039	-0.510571	-1.50761	37
GOBP_MEMBRANE_REPOLARIZATION	0.0237718	0.0576775	0.376039	-0.517449	-1.52792	37
GOBP_REGULATION_OF_MYOBLAST_DIFFERENTIATION	0.0237718	0.0576775	0.376039	-0.515508	-1.52219	37
GOBP_VISUAL_BEHAVIOR	0.0237718	0.0576775	0.376039	-0.51302	-1.51484	37
GOBP_RESPONSE_TO_ENDOPLASMIC_RETICULUM_STRESS	0.0238663	0.0578856	0.323471	-0.329571	-1.28828	274
GOBP_DEVELOPMENTAL_INDUCTION	0.0238972	0.057939	0.352488	-0.559874	-1.55152	26
GOBP_FATTY_ACID_TRANSPORT	0.023968	0.0580893	0.341793	-0.393034	-1.40527	113
GOBP_REGULATION_OF_INTRINSIC_APOPTOTIC_SIGNALING_PATHWAY_IN_RESPONSE_TO_DNA_DAMAGE	0.0240385	0.0582385	0.376039	-0.511361	-1.50134	36
GOBP_REGULATION_OF_TRANSLATIONAL_INITIATION_IN_RESPONSE_TO_STRESS	0.0241373	0.0584458	0.352488	-0.647857	-1.5562	15
GOBP_B_CELL_APOPTOTIC_PROCESS	0.0241418	0.0584458	0.352488	-0.583205	-1.57042	23
GOBP_VESICLE_MEDIATED_TRANSPORT_IN_SYNAPSE	0.0242656	0.0587239	0.332263	-0.361526	-1.35149	170
GOBP_POSITIVE_REGULATION_OF_GLUCOSE_IMPORT	0.0243506	0.0589079	0.376039	-0.531065	-1.51502	30
GOBP_VASCULAR_WOUND_HEALING	0.0243775	0.0589294	0.352488	-0.647368	-1.55503	15
GOBP_POSITIVE_REGULATION_OF_NUCLEOTIDE_METABOLIC_PROCESS	0.0243864	0.0589294	0.352488	-0.520613	-1.51868	35
GOBP_REGULATION_OF_T_CELL_MIGRATION	0.0243864	0.0589294	0.352488	-0.520751	-1.51908	35
GOBP_RESPONSE_TO_VITAMIN_D	0.0245098	0.0592057	0.376039	-0.543259	-1.50548	26
GOCC_I_BAND	0.0245566	0.059297	0.341793	-0.394101	-1.39636	109
GOBP_AMINE_TRANSPORT	0.0246345	0.0594632	0.352488	-0.45118	-1.46775	64
GOBP_INTESTINAL_EPITHELIAL_CELL_DIFFERENTIATION	0.0248423	0.0598912	0.352488	-0.622878	-1.55244	17
GOBP_NEGATIVE_REGULATION_OF_BLOOD_CIRCULATION	0.0248423	0.0598912	0.352488	-0.622904	-1.55251	17
GOBP_NEURON_DEATH_IN_RESPONSE_TO_OXIDATIVE_STRESS	0.0248602	0.0598912	0.352488	-0.557248	-1.54425	26
GOMF_CHROMATIN_DNA_BINDING	0.0248619	0.0598912	0.341793	-0.413596	-1.42162	88
GOBP_INTEGRATED_STRESS_RESPONSE_SIGNALING	0.0248756	0.0598912	0.376039	-0.563156	-1.54414	25
GOBP_NEGATIVE_REGULATION_OF_ANTIGEN_RECEPTOR_MEDIATED_SIGNALING_PATHWAY	0.0248756	0.0598912	0.376039	-0.560558	-1.53702	25
GOBP_REGULATION_OF_DIGESTIVE_SYSTEM_PROCESS	0.0248756	0.0598912	0.376039	-0.559526	-1.53419	25
GOBP_NEGATIVE_REGULATION_OF_PROTEOLYSIS_INVOLVED_IN_CELLULAR_PROTEIN_CATABOLIC_PROCESS	0.0249169	0.0599686	0.352488	-0.451851	-1.47016	62
GOBP_KERATAN_SULFATE_METABOLIC_PROCESS	0.0250052	0.0601589	0.352488	-0.55161	-1.54079	27
GOBP_MICROVILLUS_ORGANIZATION	0.0252951	0.0607746	0.376039	-0.59255	-1.58096	22
GOMF_MAP_KINASE_KINASE_KINASE_ACTIVITY	0.0252951	0.0607746	0.376039	-0.572498	-1.55081	24
GOBP_T_CELL_DIFFERENTIATION_IN_THYMUS	0.0252976	0.0607746	0.352171	-0.442295	-1.44027	65
GOBP_NEGATIVE_REGULATION_OF_NECROTIC_CELL_DEATH	0.0252981	0.0607746	0.352488	-0.622479	-1.55145	17
GOBP_POSITIVE_REGULATION_OF_ENDOCYTOSIS	0.0253165	0.0607965	0.341793	-0.418434	-1.4253	85
GOBP_POSITIVE_REGULATION_OF_GLUCOSE_METABOLIC_PROCESS	0.0253429	0.0608156	0.352488	-0.530205	-1.5354	32
GOBP_MODULATION_BY_VIRUS_OF_HOST_CELLULAR_PROCESS	0.0253429	0.0608156	0.352488	-0.629332	-1.59458	18
GOBP_WATER_HOMEOSTASIS	0.0254873	0.0611173	0.352171	-0.467553	-1.47745	52
GOMF_SCAFFOLD_PROTEIN_BINDING	0.0254873	0.0611173	0.352171	-0.464386	-1.46744	52
GOCC_RNA_POLYMERASE_II_TRANSCRIPTION_REGULATOR_COMPLEX	0.0255102	0.06115	0.323471	-0.363756	-1.34863	157
GOBP_POSITIVE_REGULATION_OF_MEMBRANE_PERMEABILITY	0.0255207	0.0611528	0.352488	-0.451504	-1.47137	61
GOBP_GUANOSINE_CONTAINING_COMPOUND_METABOLIC_PROCESS	0.025585	0.0612622	0.352488	-0.516768	-1.53456	38
GOMF_SIGNALING_RECEPTOR_COMPLEX_ADAPTOR_ACTIVITY	0.025585	0.0612622	0.352488	-0.516568	-1.53396	38
GOBP_CELLULAR_OXIDANT_DETOXIFICATION	0.0256387	0.0613516	0.352488	0.364307	1.35631	76
GOBP_SLEEP	0.025641	0.0613516	0.376039	-0.603339	-1.5711	20
GOBP_LAMELLIPODIUM_ORGANIZATION	0.0257143	0.0615045	0.341793	-0.419247	-1.41037	79
GOBP_REGULATION_OF_MYELOID_LEUKOCYTE_MEDIATED_IMMUNITY	0.0257912	0.0616661	0.352488	-0.494985	-1.52801	45
GOBP_INOSITOL_PHOSPHATE_MEDIATED_SIGNALING	0.0258359	0.0617504	0.352171	-0.480362	-1.50318	47
GOBP_REGULATION_OF_RENAL_SYSTEM_PROCESS	0.0258621	0.061768	0.376039	-0.59374	-1.56354	21
GOMF_ALPHA_ACTININ_BINDING	0.0258621	0.061768	0.376039	-0.595721	-1.56876	21
GOBP_REGULATION_OF_DNA_TEMPLATED_TRANSCRIPTION_ELONGATION	0.0258752	0.0617769	0.352171	-0.479339	-1.50012	48
GOBP_POSITIVE_REGULATION_OF_MESENCHYMAL_CELL_PROLIFERATION	0.0259067	0.061823	0.376039	-0.618596	-1.56738	18
GOBP_NEGATIVE_REGULATION_OF_ACTIN_FILAMENT_BUNDLE_ASSEMBLY	0.0259227	0.061823	0.352488	-0.549883	-1.53597	27
GOBP_T_HELPER_17_TYPE_IMMUNE_RESPONSE	0.0259227	0.061823	0.352488	-0.549726	-1.53553	27
GOCC_MICROTUBULE_ASSOCIATED_COMPLEX	0.0260504	0.0621049	0.352488	0.319429	1.31764	140
GOBP_NEGATIVE_REGULATION_OF_I_KAPPAB_KINASE_NF_KAPPAB_SIGNALING	0.0260736	0.0621377	0.352171	-0.490766	-1.48467	42
GOBP_PROTEIN_NEDDYLATION	0.026087	0.0621469	0.376039	-0.625271	-1.55841	17
GOBP_NEGATIVE_REGULATION_OF_BMP_SIGNALING_PATHWAY	0.0262346	0.0624533	0.352171	-0.489976	-1.47366	41
GOBP_NEGATIVE_REGULATION_OF_MYELOID_LEUKOCYTE_DIFFERENTIATION	0.0262346	0.0624533	0.352171	-0.494904	-1.48848	41
GOBP_EMBRYONIC_SKELETAL_SYSTEM_MORPHOGENESIS	0.0262774	0.0625267	0.341793	-0.434855	-1.43237	69
GOBP_ENDOCHONDRAL_BONE_MORPHOGENESIS	0.0262845	0.0625267	0.352488	-0.508116	-1.52822	41
GOBP_POSITIVE_REGULATION_OF_NEURON_MIGRATION	0.0263083	0.0625609	0.352488	-0.644036	-1.54703	15
GOMF_ESTRADIOL_17_BETA_DEHYDROGENASE_ACTIVITY	0.026638	0.0633022	0.352488	0.616677	1.57153	14
GOBP_LIPID_METABOLIC_PROCESS	0.0266393	0.0633022	0.282013	-0.278467	-1.16904	1149
GOBP_POSITIVE_REGULATION_OF_ENDOPLASMIC_RETICULUM_UNFOLDED_PROTEIN_RESPONSE	0.0266904	0.0633547	0.376039	-0.702929	-1.60221	12
GOBP_TRIPARTITE_REGIONAL_SUBDIVISION	0.0266904	0.0633547	0.376039	-0.701477	-1.5989	12
GOCC_METHYLOSOME	0.0266904	0.0633547	0.376039	-0.703633	-1.60382	12
GOBP_FOREBRAIN_CELL_MIGRATION	0.0267717	0.0635246	0.352171	-0.507435	-1.51033	39
GOBP_ANATOMICAL_STRUCTURE_ARRANGEMENT	0.02693	0.0638312	0.376039	-0.710795	-1.58814	11
GOBP_METANEPHRIC_MESENCHYME_DEVELOPMENT	0.02693	0.0638312	0.376039	-0.713766	-1.59478	11
GOBP_NEGATIVE_REGULATION_OF_DENDRITIC_SPINE_DEVELOPMENT	0.02693	0.0638312	0.376039	-0.712772	-1.59256	11
GOBP_NEGATIVE_REGULATION_OF_LIPID_METABOLIC_PROCESS	0.0270655	0.0639739	0.332263	-0.416475	-1.40169	78
GOBP_NUCLEOTIDE_SALVAGE	0.0270758	0.0639739	0.376039	-0.677079	-1.57277	13
GOBP_POSITIVE_REGULATION_OF_ERAD_PATHWAY	0.0270758	0.0639739	0.376039	-0.680107	-1.5798	13
GOBP_PROTEIN_LOCALIZATION_TO_NUCLEOLUS	0.0270758	0.0639739	0.376039	-0.681063	-1.58202	13
GOBP_REGULATION_OF_ENDOTHELIAL_CELL_CHEMOTAXIS	0.0270758	0.0639739	0.376039	-0.677706	-1.57423	13
GOBP_RESPONSE_TO_INTERLEUKIN_2	0.0270758	0.0639739	0.376039	-0.686763	-1.59526	13
GOMF_LOW_DENSITY_LIPOPROTEIN_PARTICLE_RECEPTOR_ACTIVITY	0.0270758	0.0639739	0.376039	-0.683537	-1.58777	13
GOMF_NITRIC_OXIDE_SYNTHASE_BINDING	0.0270758	0.0639739	0.376039	-0.67611	-1.57052	13
GOMF_CYSTEINE_TYPE_PEPTIDASE_ACTIVITY	0.0270779	0.0639739	0.352488	-0.375509	-1.36736	137
GOBP_MITOCHONDRION_ORGANIZATION	0.027115	0.0640385	0.287857	-0.30057	-1.23077	523
GOBP_PROTEIN_ACYLATION	0.0271941	0.0642022	0.30775	-0.344724	-1.321	216
GOBP_DNA_TEMPLATED_TRANSCRIPTION_TERMINATION	0.0272363	0.0642789	0.352488	-0.431806	-1.44177	75
GOBP_NEGATIVE_REGULATION_OF_BLOOD_VESSEL_ENDOTHELIAL_CELL_MIGRATION	0.0273312	0.0644796	0.352171	-0.515597	-1.50405	35
GOBP_NEGATIVE_REGULATION_OF_HORMONE_METABOLIC_PROCESS	0.0274223	0.0646249	0.376039	-0.735558	-1.59247	10
GOBP_REGULATION_OF_CELL_PROLIFERATION_INVOLVED_IN_KIDNEY_DEVELOPMENT	0.0274223	0.0646249	0.376039	-0.737517	-1.59671	10
GOBP_REGULATION_OF_NON_MOTILE_CILIUM_ASSEMBLY	0.0274223	0.0646249	0.376039	-0.737422	-1.59651	10
GOMF_ANTIOXIDANT_ACTIVITY	0.0274545	0.0646776	0.352488	0.387422	1.42082	64
GOBP_SMALL_MOLECULE_CATABOLIC_PROCESS	0.0275274	0.064826	0.352488	0.260503	1.1968	368
GOBP_CRANIAL_NERVE_DEVELOPMENT	0.0275771	0.0649199	0.352488	-0.517925	-1.51084	35
GOBP_RESPONSE_TO_AMINE	0.0275974	0.0649444	0.352171	-0.524126	-1.51731	33
GOMF_OXIDOREDUCTASE_ACTIVITY_ACTING_ON_NAD_P_H_QUINONE_OR_SIMILAR_COMPOUND_AS_ACCEPTOR	0.0276478	0.0650397	0.352488	0.39939	1.42793	57
GOCC_HETEROCHROMATIN	0.0277372	0.0652267	0.332263	-0.429118	-1.41347	69
GOBP_REGULATION_OF_GLUCAN_BIOSYNTHETIC_PROCESS	0.0277778	0.0652955	0.352171	-0.539467	-1.50687	27
GOMF_RNA_POLYMERASE_ACTIVITY	0.0277864	0.0652955	0.352488	-0.506043	-1.52198	41
GOMF_ADENYLYLTRANSFERASE_ACTIVITY	0.0280066	0.0657894	0.352171	-0.540027	-1.51393	28
GOBP_MEDIUM_CHAIN_FATTY_ACID_METABOLIC_PROCESS	0.0280366	0.0657912	0.352488	0.652954	1.55594	11
GOBP_PHOTORECEPTOR_CELL_DEVELOPMENT	0.0280367	0.0657912	0.352488	0.451051	1.46676	35
GOBP_NEGATIVE_REGULATION_OF_PROTEIN_CONTAINING_COMPLEX_ASSEMBLY	0.0280374	0.0657912	0.315325	-0.381052	-1.36981	120
GOBP_STEROL_METABOLIC_PROCESS	0.0281916	0.0661076	0.352488	0.317338	1.29872	129
GOBP_ANTIGEN_PROCESSING_AND_PRESENTATION_OF_ENDOGENOUS_ANTIGEN	0.0281924	0.0661076	0.352171	-0.555928	-1.52432	25
GOBP_NUCLEOSIDE_CATABOLIC_PROCESS	0.0282899	0.0662654	0.352488	-0.53611	-1.54364	31
GOBP_REGULATION_OF_NECROTIC_CELL_DEATH	0.0282899	0.0662654	0.352488	-0.536271	-1.5441	31
GOCC_IMMUNOLOGICAL_SYNAPSE	0.0282899	0.0662654	0.352488	-0.518885	-1.52343	36
GOBP_PROTEIN_PHOSPHOPANTETHEINYLATION	0.0283019	0.0662698	0.294067	-0.329591	-1.29358	281
GOBP_REGULATION_OF_FIBROBLAST_MIGRATION	0.0283243	0.0662987	0.352488	-0.526533	-1.52477	32
GOBP_POSITIVE_REGULATION_OF_CARDIAC_MUSCLE_CELL_PROLIFERATION	0.0284757	0.0666056	0.352171	-0.573199	-1.54347	23
GOMF_MRNA_3_UTR_AU_RICH_REGION_BINDING	0.0284757	0.0666056	0.352171	-0.572017	-1.54029	23
GOBP_SULFUR_COMPOUND_METABOLIC_PROCESS	0.02851	0.066662	0.352488	0.25696	1.16343	322
GOBP_PROTEIN_SUMOYLATION	0.0285307	0.0666866	0.323471	-0.419515	-1.4088	77
GOBP_TRANSEPITHELIAL_TRANSPORT	0.0286678	0.0669833	0.352171	-0.565603	-1.53213	24
GOBP_POSITIVE_REGULATION_OF_CELLULAR_CARBOHYDRATE_METABOLIC_PROCESS	0.0287218	0.0670857	0.352488	-0.499041	-1.5097	42
GOBP_PROTEASOMAL_PROTEIN_CATABOLIC_PROCESS	0.0287929	0.0672278	0.282013	-0.304781	-1.24003	463
GOBP_METAL_ION_EXPORT	0.0288462	0.0673282	0.341793	-0.510136	-1.49774	36
GOBP_NEGATIVE_REGULATION_OF_UBIQUITIN_DEPENDENT_PROTEIN_CATABOLIC_PROCESS	0.0289193	0.067475	0.332263	-0.47385	-1.48294	48
GOBP_NAD_METABOLIC_PROCESS	0.029052	0.0677364	0.332263	-0.482623	-1.47567	44
GOBP_ZYMOGEN_ACTIVATION	0.029052	0.0677364	0.332263	-0.48174	-1.47297	44
GOMF_CHEMOREPELLENT_ACTIVITY	0.0291135	0.0678556	0.352488	-0.576695	-1.55289	23
GOBP_SMAD_PROTEIN_SIGNAL_TRANSDUCTION	0.0291971	0.0680264	0.323471	-0.443022	-1.44373	61
GOBP_PROTOPORPHYRINOGEN_IX_METABOLIC_PROCESS	0.0292152	0.0680444	0.352488	0.677497	1.56572	10
GOBP_CELLULAR_PROTEIN_CONTAINING_COMPLEX_LOCALIZATION	0.0293103	0.0682177	0.352171	-0.589017	-1.5511	21
GOBP_REGULATION_OF_PRODUCTION_OF_SMALL_RNA_INVOLVED_IN_GENE_SILENCING_BY_RNA	0.0293103	0.0682177	0.352171	-0.587638	-1.54747	21
GOBP_REGULATION_OF_INTRINSIC_APOPTOTIC_SIGNALING_PATHWAY_BY_P53_CLASS_MEDIATOR	0.0294118	0.0684295	0.341793	-0.533937	-1.47965	26
GOBP_EMBRYONIC_AXIS_SPECIFICATION	0.0294599	0.0685172	0.341793	-0.525903	-1.4881	29
GOCC_INTERMEDIATE_FILAMENT	0.0296296	0.0688876	0.323471	-0.443279	-1.4347	60
GOMF_DNA_BINDING_TRANSCRIPTION_FACTOR_ACTIVITY	0.0296524	0.068916	0.266351	-0.277914	-1.16708	1138
GOBP_NEGATIVE_REGULATION_OF_LYMPHOCYTE_MEDIATED_IMMUNITY	0.029734	0.0690568	0.332263	-0.495014	-1.48157	40
GOBP_NEUROTRANSMITTER_RECEPTOR_TRANSPORT	0.029734	0.0690568	0.332263	-0.494874	-1.48114	40
GOBP_REGULATION_OF_MITOCHONDRIAL_MEMBRANE_POTENTIAL	0.0297619	0.0690973	0.323471	-0.439712	-1.43186	65
GOBP_PYRIMIDINE_CONTAINING_COMPOUND_BIOSYNTHETIC_PROCESS	0.0298273	0.0692247	0.332263	-0.506591	-1.50434	38
GOMF_DNA_HELICASE_ACTIVITY	0.03	0.0696008	0.315325	-0.423567	-1.4079	73
GOBP_HEPARAN_SULFATE_PROTEOGLYCAN_METABOLIC_PROCESS	0.0300519	0.0696967	0.352488	-0.543049	-1.51688	27
GOBP_NEPHRON_MORPHOGENESIS	0.0300752	0.069726	0.323471	-0.455584	-1.45571	56
GOBP_REGULATION_OF_HAIR_CYCLE	0.0301508	0.0698519	0.341793	-0.570918	-1.53733	23
GOBP_REGULATION_OF_NON_CANONICAL_WNT_SIGNALING_PATHWAY	0.0301508	0.0698519	0.341793	-0.570201	-1.5354	23
GOCC_CONTRACTILE_FIBER	0.0302648	0.0700914	0.294067	-0.354257	-1.3352	183
GOCC_TRANSCRIPTION_ELONGATION_FACTOR_COMPLEX	0.0304414	0.0704755	0.323471	-0.471737	-1.47633	48
GOBP_PROTEIN_DESTABILIZATION	0.030581	0.0707739	0.323471	-0.484973	-1.47741	43
GOBP_NEGATIVE_REGULATION_OF_REACTIVE_OXYGEN_SPECIES_BIOSYNTHETIC_PROCESS	0.0306527	0.0708919	0.352488	-0.548255	-1.51933	26
GOBP_RIBONUCLEOSIDE_TRIPHOSPHATE_BIOSYNTHETIC_PROCESS	0.0306569	0.0708919	0.315325	-0.426174	-1.40377	69
GOMF_C2H2_ZINC_FINGER_DOMAIN_BINDING	0.0306859	0.0708919	0.352171	-0.668368	-1.55254	13
GOCC_TRANSPORT_VESICLE_MEMBRANE	0.0306905	0.0708919	0.294067	-0.354341	-1.3273	175
GOBP_KERATINOCYTE_PROLIFERATION	0.0306947	0.0708919	0.332263	-0.527326	-1.51835	31
GOBP_CARDIAC_CONDUCTION	0.0307076	0.0708919	0.300682	-0.379256	-1.36336	120
GOCC_FICOLIN_1_RICH_GRANULE_LUMEN	0.0307076	0.0708919	0.300682	-0.379796	-1.3653	120
GOBP_POSTSYNAPSE_ASSEMBLY	0.0307692	0.0710092	0.341793	-0.597729	-1.55649	20
GOBP_HISTONE_H3_K36_METHYLATION	0.0307971	0.0710486	0.352171	-0.652911	-1.53384	14
GOBP_CALCINEURIN_MEDIATED_SIGNALING	0.0308642	0.0711784	0.323471	-0.486505	-1.46322	41
GOBP_LAMELLIPODIUM_ASSEMBLY	0.0309735	0.0714053	0.315325	-0.443189	-1.44197	62
GOBP_BASIC_AMINO_ACID_TRANSMEMBRANE_TRANSPORT	0.0310786	0.0715691	0.352171	-0.7244	-1.56832	10
GOBP_MORPHOGENESIS_OF_AN_EPITHELIAL_BUD	0.0310786	0.0715691	0.352171	-0.728452	-1.57709	10
GOBP_REGULATION_OF_TRANSLATIONAL_INITIATION_BY_EIF2_ALPHA_PHOSPHORYLATION	0.0310786	0.0715691	0.352171	-0.728439	-1.57706	10
GOBP_LYMPHOID_PROGENITOR_CELL_DIFFERENTIATION	0.0310881	0.0715691	0.341793	-0.614829	-1.55784	18
GOBP_REGULATION_OF_GLIAL_CELL_PROLIFERATION	0.0311354	0.071653	0.352488	-0.547485	-1.51719	26
GOMF_LIGAND_GATED_ION_CHANNEL_ACTIVITY	0.0312057	0.0717894	0.30775	-0.413279	-1.40209	84
GOBP_REGULATION_OF_GLUCOSE_METABOLIC_PROCESS	0.03125	0.0718662	0.300682	-0.39252	-1.38368	103
GOCC_A_BAND	0.0313232	0.0720094	0.321776	0.510107	1.52481	27
GOBP_REGULATION_OF_FATTY_ACID_METABOLIC_PROCESS	0.0315254	0.072449	0.321776	-0.427538	-1.42752	75
GOBP_SENSORY_PERCEPTION	0.0316742	0.0727542	0.271289	-0.314021	-1.26543	369
GOCC_ANCHORED_COMPONENT_OF_MEMBRANE	0.0316804	0.0727542	0.300682	-0.39171	-1.38264	108
GOBP_MEIOSIS_I_CELL_CYCLE_PROCESS	0.0317108	0.0727985	0.321776	0.339064	1.31862	101
GOMF_SODIUM_ION_TRANSMEMBRANE_TRANSPORTER_ACTIVITY	0.031768	0.0729042	0.300682	-0.405457	-1.40192	93
GOMF_PROTEIN_C_TERMINUS_BINDING	0.0319693	0.0731964	0.287857	-0.356805	-1.33384	172
GOBP_CIRCADIAN_SLEEP_WAKE_CYCLE_SLEEP	0.0320285	0.0731964	0.341793	-0.685689	-1.56292	12
GOBP_NEGATIVE_REGULATION_OF_CELLULAR_RESPONSE_TO_VASCULAR_ENDOTHELIAL_GROWTH_FACTOR_STIMULUS	0.0320285	0.0731964	0.341793	-0.693179	-1.57999	12
GOBP_NEGATIVE_REGULATION_OF_TRANSFORMING_GROWTH_FACTOR_BETA_PRODUCTION	0.0320285	0.0731964	0.341793	-0.689466	-1.57153	12
GOBP_REGULATION_OF_KILLING_OF_CELLS_OF_OTHER_ORGANISM	0.0320285	0.0731964	0.341793	-0.686089	-1.56383	12
GOBP_REGULATION_OF_PROTEIN_DEUBIQUITINATION	0.0320285	0.0731964	0.341793	-0.691477	-1.57611	12
GOBP_REGULATION_OF_TOLL_LIKE_RECEPTOR_2_SIGNALING_PATHWAY	0.0320285	0.0731964	0.341793	-0.68886	-1.57014	12
GOBP_RESPONSE_TO_SALT	0.0320285	0.0731964	0.341793	-0.688971	-1.5704	12
GOBP_SNO_S_RNA_3_END_PROCESSING	0.0320285	0.0731964	0.341793	-0.685932	-1.56347	12
GOCC_INTRINSIC_COMPONENT_OF_PRESYNAPTIC_ACTIVE_ZONE_MEMBRANE	0.0320285	0.0731964	0.341793	-0.694104	-1.5821	12
GOBP_MEMBRANE_REPOLARIZATION_DURING_ACTION_POTENTIAL	0.0320405	0.0731964	0.332263	-0.58563	-1.5625	22
GOBP_REGULATION_OF_OXIDATIVE_STRESS_INDUCED_NEURON_DEATH	0.0320405	0.0731964	0.332263	-0.584558	-1.55964	22
GOMF_PHOSPHOLIPID_TRANSFER_ACTIVITY	0.0320405	0.0731964	0.332263	-0.58263	-1.55449	22
GOBP_BIOLOGICAL_PROCESS_INVOLVED_IN_INTRASPECIES_INTERACTION_BETWEEN_ORGANISMS	0.0320513	0.0731964	0.323471	-0.508259	-1.49223	36
GOMF_HYDROLASE_ACTIVITY_ACTING_ON_ESTER_BONDS	0.0322581	0.073643	0.261664	-0.292392	-1.2055	638
GOBP_POSITIVE_REGULATION_OF_NEURAL_PRECURSOR_CELL_PROLIFERATION	0.0322922	0.0736953	0.321776	-0.499804	-1.50322	41
GOCC_PROTON_TRANSPORTING_TWO_SECTOR_ATPASE_COMPLEX	0.0324512	0.0740325	0.321776	0.405706	1.42178	50
GOBP_POSITIVE_REGULATION_OF_GLYCOLYTIC_PROCESS	0.0324786	0.0740461	0.332263	-0.596371	-1.55296	20
GOBP_POSITIVE_REGULATION_OF_DNA_DAMAGE_RESPONSE_SIGNAL_TRANSDUCTION_BY_P53_CLASS_MEDIATOR	0.032491	0.0740461	0.341793	-0.640998	-1.53973	15
GOBP_RNA_SURVEILLANCE	0.032491	0.0740461	0.341793	-0.641378	-1.54064	15
GOBP_MICROTUBULE_CYTOSKELETON_ORGANIZATION	0.0325057	0.0740538	0.321776	0.240269	1.14167	525
GOBP_ACTIVIN_RECEPTOR_SIGNALING_PATHWAY	0.0325203	0.0740615	0.323471	-0.514678	-1.48849	34
GOMF_RNA_STEM_LOOP_BINDING	0.0326087	0.0742371	0.341793	-0.65192	-1.53151	14
GOMF_DISULFIDE_OXIDOREDUCTASE_ACTIVITY	0.0327078	0.0744368	0.321776	0.455399	1.48752	37
GOBP_CELLULAR_RESPONSE_TO_CALCIUM_ION	0.0327381	0.0744621	0.30775	-0.433099	-1.41458	67
GOBP_RAB_PROTEIN_SIGNAL_TRANSDUCTION	0.0327586	0.0744621	0.332263	-0.579007	-1.52475	21
GOBP_TRABECULA_FORMATION	0.0327586	0.0744621	0.332263	-0.612358	-1.57423	19
GOMF_ENDONUCLEASE_ACTIVITY_ACTIVE_WITH_EITHER_RIBO_OR_DEOXYRIBONUCLEIC_ACIDS_AND_PRODUCING_5_PHOSPHOMONOESTERS	0.0327851	0.0744621	0.321776	0.43581	1.43958	39
GOBP_REGULATION_OF_CARTILAGE_DEVELOPMENT	0.0327869	0.0744621	0.30775	-0.458637	-1.46159	54
GOMF_LYSINE_N_METHYLTRANSFERASE_ACTIVITY	0.0327869	0.0744621	0.30775	-0.459475	-1.46425	54
GOBP_RESPONSE_TO_XENOBIOTIC_STIMULUS	0.0328157	0.0745017	0.321776	0.347233	1.31772	89
GOBP_MICROVILLUS_ASSEMBLY	0.032872	0.0745025	0.332263	-0.634294	-1.56697	16
GOBP_NEGATIVE_REGULATION_OF_CELL_SUBSTRATE_JUNCTION_ORGANIZATION	0.032872	0.0745025	0.332263	-0.631422	-1.55988	16
GOMF_LIPOPROTEIN_PARTICLE_RECEPTOR_ACTIVITY	0.032872	0.0745025	0.332263	-0.630605	-1.55786	16
GOBP_REGULATION_OF_APPETITE	0.0328752	0.0745025	0.321776	0.605411	1.54282	14
GOBP_NEGATIVE_REGULATION_OF_HUMORAL_IMMUNE_RESPONSE	0.0329068	0.0745025	0.341793	-0.71746	-1.55329	10
GOBP_NEGATIVE_REGULATION_OF_PATHWAY_RESTRICTED_SMAD_PROTEIN_PHOSPHORYLATION	0.0329068	0.0745025	0.341793	-0.721713	-1.5625	10
GOBP_PYRIMIDINE_CONTAINING_COMPOUND_TRANSMEMBRANE_TRANSPORT	0.0329068	0.0745025	0.341793	-0.718842	-1.55628	10
GOMF_HEPARAN_SULFATE_SULFOTRANSFERASE_ACTIVITY	0.0329068	0.0745025	0.341793	-0.717605	-1.5536	10
GOBP_NEGATIVE_REGULATION_OF_LYMPHOCYTE_APOPTOTIC_PROCESS	0.0329489	0.0745722	0.323471	-0.531149	-1.48904	28
GOBP_REGULATION_OF_HEXOKINASE_ACTIVITY	0.032967	0.0745875	0.376039	0.680571	1.57282	10
GOCC_SITE_OF_DNA_DAMAGE	0.0330579	0.0747672	0.294067	-0.405371	-1.3963	90
GOMF_CALMODULIN_BINDING	0.0331633	0.0749636	0.282013	-0.354411	-1.32512	171
GOBP_REGULATION_OF_RUFFLE_ASSEMBLY	0.0331675	0.0749636	0.323471	-0.546467	-1.49838	25
GOBP_RESPONSE_TO_ETHANOL	0.033195	0.075	0.294067	-0.404092	-1.4012	94
GOBP_POST_TRANSLATIONAL_PROTEIN_MODIFICATION	0.0332951	0.0752001	0.266351	-0.319248	-1.27138	317
GOBP_REGULATION_OF_PH	0.0333325	0.0752587	0.321776	0.346141	1.31358	89
GOCC_MICROBODY_MEMBRANE	0.0333911	0.0753652	0.321776	0.404945	1.46152	59
GOBP_NEGATIVE_REGULATION_OF_NEURON_DIFFERENTIATION	0.0334347	0.0754117	0.30775	-0.470031	-1.47085	47
GOBP_NEURAL_RETINA_DEVELOPMENT	0.0334347	0.0754117	0.30775	-0.469435	-1.46899	47
GOBP_ACTIVATION_OF_JANUS_KINASE_ACTIVITY	0.0338078	0.0762272	0.332263	-0.684598	-1.56043	12
GOBP_NEGATIVE_REGULATION_OF_STRESS_ACTIVATED_PROTEIN_KINASE_SIGNALING_CASCADE	0.0339506	0.0765229	0.30775	-0.484473	-1.45711	41
GOBP_NUCLEOSIDE_TRIPHOSPHATE_BIOSYNTHETIC_PROCESS	0.0340909	0.0767864	0.294067	-0.410273	-1.38385	80
GOBP_OLIGOSACCHARIDE_CATABOLIC_PROCESS	0.0340909	0.0767864	0.376039	0.650737	1.58816	12
GOBP_NEGATIVE_REGULATION_OF_LIPOPOLYSACCHARIDE_MEDIATED_SIGNALING_PATHWAY	0.0341113	0.076806	0.332263	-0.698667	-1.56104	11
GOCC_CHROMOSOMAL_REGION	0.0341686	0.0769085	0.261664	-0.316207	-1.26372	322
GOBP_REGULATION_OF_TRANSLATIONAL_FIDELITY	0.034188	0.076926	0.323471	-0.592583	-1.54309	20
GOMF_ION_GATED_CHANNEL_ACTIVITY	0.0343137	0.0771824	0.315325	-0.532886	-1.47674	26
GOBP_CARDIAC_MUSCLE_CELL_MEMBRANE_REPOLARIZATION	0.0343699	0.0772441	0.315325	-0.523216	-1.48049	29
GOBP_ACTIVATION_OF_CYSTEINE_TYPE_ENDOPEPTIDASE_ACTIVITY	0.0344203	0.0772441	0.332263	-0.646765	-1.5194	14
GOBP_HEAT_GENERATION	0.0344203	0.0772441	0.332263	-0.649634	-1.52614	14
GOBP_NEGATIVE_REGULATION_OF_CALCIUM_ION_TRANSPORT_INTO_CYTOSOL	0.0344203	0.0772441	0.332263	-0.649825	-1.52659	14
GOBP_POSITIVE_REGULATION_OF_HUMORAL_IMMUNE_RESPONSE	0.0344203	0.0772441	0.332263	-0.648344	-1.52311	14
GOBP_REGULATION_OF_RRNA_PROCESSING	0.0344203	0.0772441	0.332263	-0.64909	-1.52486	14
GOBP_REGULATION_OF_DNA_RECOMBINATION	0.0344353	0.0772441	0.287857	-0.395264	-1.37462	96
GOBP_REGULATION_OF_STEM_CELL_DIFFERENTIATION	0.0344353	0.0772441	0.287857	-0.394652	-1.37454	97
GOBP_REGULATION_OF_CELLULAR_RESPONSE_TO_VASCULAR_ENDOTHELIAL_GROWTH_FACTOR_STIMULUS	0.0344828	0.0773243	0.323471	-0.608772	-1.56501	19
GOBP_INTERLEUKIN_4_PRODUCTION	0.0345964	0.0775261	0.315325	-0.530985	-1.48858	28
GOMF_PROTEIN_DEMETHYLASE_ACTIVITY	0.0345964	0.0775261	0.315325	-0.528689	-1.48214	28
GOBP_ACTIN_FILAMENT_DEPOLYMERIZATION	0.0346908	0.0777112	0.300682	-0.454793	-1.43777	53
GOBP_SPINAL_CORD_DEVELOPMENT	0.0347684	0.0778585	0.321776	-0.432895	-1.43958	74
GOMF_GDP_BINDING	0.0350365	0.0784321	0.294067	-0.418046	-1.377	69
GOBP_FATTY_ACID_BETA_OXIDATION_USING_ACYL_COA_OXIDASE	0.0351243	0.0786018	0.321776	0.602541	1.56756	15
GOBP_POSITIVE_REGULATION_OF_CELL_CYCLE_G1_S_PHASE_TRANSITION	0.0351682	0.0786733	0.300682	-0.482031	-1.46845	43
GOBP_PROTEIN_HOMOOLIGOMERIZATION	0.0352021	0.0787223	0.276501	-0.360252	-1.32109	144
GOBP_REGULATION_OF_AMINO_ACID_TRANSPORT	0.0354132	0.0790328	0.315325	-0.571035	-1.52356	22
GOBP_REGULATION_OF_ANOIKIS	0.0354132	0.0790328	0.315325	-0.573817	-1.53098	22
GOBP_REGULATION_OF_HISTONE_H3_K4_METHYLATION	0.0354132	0.0790328	0.315325	-0.554717	-1.50264	24
GOBP_REGULATION_OF_MESENCHYMAL_CELL_PROLIFERATION	0.0354132	0.0790328	0.315325	-0.572359	-1.52709	22
GOMF_TAU_PROTEIN_KINASE_ACTIVITY	0.0354132	0.0790328	0.315325	-0.57215	-1.52653	22
GOMF_TRANSFORMING_GROWTH_FACTOR_BETA_BINDING	0.0354132	0.0790328	0.315325	-0.570687	-1.52263	22
GOCC_ACTIN_FILAMENT_BUNDLE	0.0355556	0.0793237	0.294067	-0.437663	-1.41652	60
GOCC_CORTICAL_ACTIN_CYTOSKELETON	0.0357143	0.0796507	0.294067	-0.428114	-1.3983	67
GOBP_POSITIVE_REGULATION_OF_HISTONE_METHYLATION	0.0357724	0.0797532	0.30775	-0.510428	-1.4762	34
GOBP_PROTEIN_IMPORT_INTO_MITOCHONDRIAL_MATRIX	0.0358974	0.0799982	0.315325	-0.590124	-1.53669	20
GOBP_IRES_DEPENDENT_VIRAL_TRANSLATIONAL_INITIATION	0.0359066	0.0799982	0.323471	-0.695733	-1.55449	11
GOCC_ENDOPLASMIC_RETICULUM_PROTEIN_CONTAINING_COMPLEX	0.0359238	0.0800094	0.321776	0.332505	1.33278	117
GOBP_REGULATION_OF_COMPLEMENT_ACTIVATION	0.0359937	0.0801379	0.300682	-0.486147	-1.45503	40
GOBP_PROCESS_UTILIZING_AUTOPHAGIC_MECHANISM	0.0361842	0.0804761	0.248911	-0.297901	-1.21701	502
GOBP_PHOSPHATIDYLINOSITOL_PHOSPHORYLATION	0.0361991	0.0804761	0.294067	-0.45241	-1.43024	53
GOBP_ENDOCARDIAL_CUSHION_FORMATION	0.0362069	0.0804761	0.315325	-0.574553	-1.51302	21
GOBP_MEMBRANE_RAFT_ORGANIZATION	0.0362069	0.0804761	0.315325	-0.568687	-1.49757	21
GOMF_SEMAPHORIN_RECEPTOR_BINDING	0.0362069	0.0804761	0.315325	-0.572851	-1.50853	21
GOBP_POSITIVE_REGULATION_OF_CELL_ADHESION_MEDIATED_BY_INTEGRIN	0.0362694	0.0805606	0.315325	-0.605256	-1.53358	18
GOBP_REGULATION_OF_SUPEROXIDE_ANION_GENERATION	0.0362694	0.0805606	0.315325	-0.601225	-1.52337	18
GOBP_GLYCOSYL_COMPOUND_METABOLIC_PROCESS	0.0362903	0.0805797	0.276501	-0.375362	-1.34771	119
GOBP_FIBRINOLYSIS	0.0363322	0.0806182	0.315325	-0.625416	-1.54504	16
GOBP_NEGATIVE_REGULATION_OF_ANOIKIS	0.0363322	0.0806182	0.315325	-0.624989	-1.54398	16
GOBP_RESPONSE_TO_AMINO_ACID_STARVATION	0.0365297	0.0808959	0.294067	-0.465269	-1.45608	48
GOBP_LIPOXYGENASE_PATHWAY	0.0365631	0.0808959	0.323471	-0.710613	-1.53847	10
GOBP_NATURAL_KILLER_CELL_CHEMOTAXIS	0.0365631	0.0808959	0.323471	-0.714112	-1.54604	10
GOBP_PEPTIDYL_LYSINE_MONOMETHYLATION	0.0365631	0.0808959	0.323471	-0.713309	-1.5443	10
GOBP_PLASMA_MEMBRANE_REPAIR	0.0365631	0.0808959	0.323471	-0.713715	-1.54518	10
GOBP_POSITIVE_REGULATION_OF_HETEROTYPIC_CELL_CELL_ADHESION	0.0365631	0.0808959	0.323471	-0.706696	-1.52999	10
GOBP_REGULATION_OF_RECEPTOR_CATABOLIC_PROCESS	0.0365631	0.0808959	0.323471	-0.708418	-1.53372	10
GOCC_DENDRITIC_SPINE_HEAD	0.0365631	0.0808959	0.323471	-0.711191	-1.53972	10
GOCC_SYNAPTIC_VESICLE_MEMBRANE	0.0365682	0.0808959	0.282013	-0.407961	-1.38963	85
GOCC_NUCLEOID	0.0366972	0.081154	0.294067	-0.479102	-1.45953	43
GOBP_REGULATION_OF_DNA_BINDING	0.0368349	0.0814117	0.276501	-0.384	-1.36057	109
GOBP_EMBRYONIC_DIGESTIVE_TRACT_DEVELOPMENT	0.0368509	0.0814117	0.30775	-0.559733	-1.50721	23
GOBP_OLFACTORY_LOBE_DEVELOPMENT	0.0368509	0.0814117	0.30775	-0.559475	-1.50652	23
GOMF_ALCOHOL_DEHYDROGENASE_NADPPLUS_ACTIVITY	0.0369102	0.0815153	0.321776	0.561794	1.52491	18
GOBP_BLOOD_VESSEL_REMODELING	0.0369775	0.0816364	0.300682	-0.51176	-1.49286	35
GOMF_PROTEIN_SERINE_THREONINE_TYROSINE_KINASE_ACTIVITY	0.037037	0.0817129	0.294067	-0.483168	-1.45319	41
GOMF_UBIQUITIN_LIKE_PROTEIN_BINDING	0.037037	0.0817129	0.276501	-0.389851	-1.36396	100
GOBP_POSITIVE_REGULATION_OF_TRANSCRIPTION_FROM_RNA_POLYMERASE_II_PROMOTER_IN_RESPONSE_TO_STRESS	0.0370995	0.0817683	0.30775	-0.567174	-1.51326	22
GOBP_REGULATION_OF_ENDOCRINE_PROCESS	0.0370995	0.0817683	0.30775	-0.564315	-1.50563	22
GOMF_PEPTIDE_ANTIGEN_BINDING	0.0370995	0.0817683	0.30775	-0.552074	-1.49548	24
GOBP_RESPONSE_TO_LAMINAR_FLUID_SHEAR_STRESS	0.0373665	0.0823074	0.315325	-0.680497	-1.55108	12
GOCC_TRANSCRIPTION_FACTOR_TFIID_COMPLEX	0.0373692	0.0823074	0.321776	0.478469	1.53466	33
GOBP_SODIUM_ION_TRANSMEMBRANE_TRANSPORT	0.0375839	0.0827526	0.271289	-0.379375	-1.36059	117
GOBP_NEGATIVE_REGULATION_OF_CELL_CYCLE_ARREST	0.0376068	0.0827754	0.30775	-0.589347	-1.53466	20
GOBP_REGULATION_OF_PHOSPHOLIPASE_C_ACTIVITY	0.0377953	0.0831623	0.294067	-0.492455	-1.46574	39
GOBP_REGULATION_OF_POTASSIUM_ION_TRANSMEMBRANE_TRANSPORTER_ACTIVITY	0.0378788	0.0832717	0.287857	-0.461037	-1.44902	49
GOBP_REGULATION_OF_SYNAPTIC_VESICLE_EXOCYTOSIS	0.0378788	0.0832717	0.287857	-0.459805	-1.44515	49
GOBP_POSITIVE_REGULATION_BY_HOST_OF_VIRAL_PROCESS	0.0379061	0.0832717	0.315325	-0.662003	-1.53775	13
GOBP_REGULATION_OF_RNA_EXPORT_FROM_NUCLEUS	0.0379061	0.0832717	0.315325	-0.662253	-1.53833	13
GOBP_MAINTENANCE_OF_PROTEIN_LOCALIZATION_IN_ENDOPLASMIC_RETICULUM	0.0379464	0.0832717	0.352171	0.613411	1.52814	13
GOBP_REGULATION_OF_LYSOSOMAL_LUMEN_PH	0.0379464	0.0832717	0.352171	0.57943	1.50744	15
GOCC_MANCHETTE	0.0379464	0.0832717	0.352171	0.579229	1.50692	15
GOCC_SPERM_MIDPIECE	0.0379464	0.0832717	0.352171	0.579361	1.50726	15
GOBP_REGULATION_OF_CELL_CYCLE_G2_M_PHASE_TRANSITION	0.0380125	0.0833889	0.321776	0.283058	1.22533	208
GOBP_ADENYLATE_CYCLASE_ACTIVATING_ADRENERGIC_RECEPTOR_SIGNALING_PATHWAY	0.0382609	0.0838183	0.30775	-0.610016	-1.52039	17
GOBP_CARDIAC_RIGHT_VENTRICLE_MORPHOGENESIS	0.0382609	0.0838183	0.30775	-0.614673	-1.53199	17
GOBP_NEGATIVE_REGULATION_OF_SMOOTH_MUSCLE_CELL_DIFFERENTIATION	0.0382609	0.0838183	0.30775	-0.609328	-1.51867	17
GOMF_RIBOSOMAL_SMALL_SUBUNIT_BINDING	0.0382609	0.0838183	0.30775	-0.610136	-1.52069	17
GOBP_APOPTOTIC_CELL_CLEARANCE	0.0382848	0.0838183	0.287857	-0.469784	-1.45022	45
GOBP_MITOCHONDRION_LOCALIZATION	0.0382848	0.0838183	0.287857	-0.469695	-1.44994	45
GOBP_CARBOHYDRATE_CATABOLIC_PROCESS	0.0383632	0.0839618	0.261664	-0.352371	-1.31726	172
GOBP_REGULATION_OF_CELLULAR_RESPONSE_TO_HEAT	0.0384615	0.084149	0.276501	-0.410191	-1.38054	78
GOBP_POSITIVE_REGULATION_OF_CANONICAL_WNT_SIGNALING_PATHWAY	0.0385638	0.0843073	0.266351	-0.362645	-1.31786	132
GOBP_REGULATION_OF_FILOPODIUM_ASSEMBLY	0.0385802	0.0843073	0.287857	-0.481975	-1.4496	41
GOBP_POSITIVE_REGULATION_OF_GLUCOSE_TRANSMEMBRANE_TRANSPORT	0.0385852	0.0843073	0.294067	-0.511355	-1.49168	35
GOBP_POSITIVE_REGULATION_OF_PROTEIN_IMPORT	0.0385852	0.0843073	0.294067	-0.511362	-1.49169	35
GOMF_PEPTIDE_DISULFIDE_OXIDOREDUCTASE_ACTIVITY	0.0386364	0.084391	0.352171	0.639798	1.56146	12
GOBP_SULFUR_AMINO_ACID_METABOLIC_PROCESS	0.0386598	0.0844141	0.376039	0.468489	1.48181	32
GOBP_DEFENSE_RESPONSE_TO_GRAM_POSITIVE_BACTERIUM	0.0389222	0.0849587	0.282013	-0.447039	-1.43156	57
GOBP_NEGATIVE_REGULATION_OF_CALCIUM_ION_TRANSMEMBRANE_TRANSPORT	0.038961	0.0850153	0.294067	-0.515534	-1.47072	30
GOBP_PROTEIN_LOCALIZATION_TO_NUCLEAR_BODY	0.0391459	0.0853337	0.30775	-0.678549	-1.54664	12
GOBP_RESPIRATORY_BURST_INVOLVED_IN_DEFENSE_RESPONSE	0.0391459	0.0853337	0.30775	-0.678008	-1.54541	12
GOMF_PHOSPHATIDYLGLYCEROL_BINDING	0.0391459	0.0853337	0.30775	-0.677692	-1.54469	12
GOBP_NEGATIVE_REGULATION_OF_CHEMOKINE_PRODUCTION	0.0393162	0.0856481	0.300682	-0.58681	-1.52806	20
GOBP_NEUROTRANSMITTER_RECEPTOR_INTERNALIZATION	0.0393162	0.0856481	0.300682	-0.583378	-1.51912	20
GOBP_NEGATIVE_REGULATION_OF_MUSCLE_HYPERTROPHY	0.0395387	0.0860757	0.294067	-0.525606	-1.4735	28
GOMF_NF_KAPPAB_BINDING	0.0395387	0.0860757	0.294067	-0.523945	-1.46885	28
GOBP_CELLULAR_RESPONSE_TO_LIGHT_STIMULUS	0.0395634	0.0861009	0.266351	-0.382174	-1.3541	109
GOBP_CALCIUM_INDEPENDENT_CELL_CELL_ADHESION_VIA_PLASMA_MEMBRANE_CELL_ADHESION_MOLECULES	0.0397112	0.0861641	0.30775	-0.632593	-1.51954	15
GOBP_CELLULAR_RESPONSE_TO_ETHANOL	0.0397112	0.0861641	0.30775	-0.660442	-1.53412	13
GOBP_DEOXYRIBONUCLEOSIDE_TRIPHOSPHATE_METABOLIC_PROCESS	0.0397112	0.0861641	0.30775	-0.630205	-1.5138	15
GOBP_NEGATIVE_REGULATION_BY_HOST_OF_VIRAL_TRANSCRIPTION	0.0397112	0.0861641	0.30775	-0.661385	-1.53631	13
GOBP_NLRP3_INFLAMMASOME_COMPLEX_ASSEMBLY	0.0397112	0.0861641	0.30775	-0.632957	-1.52041	15
GOBP_POLYAMINE_BIOSYNTHETIC_PROCESS	0.0397112	0.0861641	0.30775	-0.661554	-1.53671	13
GOBP_REGULATION_OF_HAIR_FOLLICLE_DEVELOPMENT	0.0397112	0.0861641	0.30775	-0.629477	-1.51206	15
GOMF_PROTEIN_TYROSINE_KINASE_ACTIVATOR_ACTIVITY	0.0397112	0.0861641	0.30775	-0.629207	-1.51141	15
GOBP_CELL_DIFFERENTIATION_INVOLVED_IN_METANEPHROS_DEVELOPMENT	0.0397237	0.0861641	0.300682	-0.599756	-1.51965	18
GOBP_REGULATION_OF_CD8_POSITIVE_ALPHA_BETA_T_CELL_ACTIVATION	0.0397237	0.0861641	0.300682	-0.599983	-1.52022	18
GOBP_RESPONSE_TO_CAFFEINE	0.0397924	0.0862749	0.300682	-0.623916	-1.54133	16
GOBP_VASODILATION	0.039801	0.0862749	0.294067	-0.53386	-1.46381	25
GOBP_CELLULAR_RESPONSE_TO_UV	0.0401146	0.0868306	0.271289	-0.405335	-1.37043	83
GOBP_EAR_MORPHOGENESIS	0.0401146	0.0868306	0.271289	-0.408378	-1.38072	83
GOCC_LIPID_DROPLET	0.0401146	0.0868306	0.271289	-0.40787	-1.379	83
GOBP_CELLULAR_RESPONSE_TO_GLUCOSE_STARVATION	0.0401235	0.0868306	0.282013	-0.464979	-1.44129	46
GOBP_NUCLEOBASE_CONTAINING_SMALL_MOLECULE_CATABOLIC_PROCESS	0.0401235	0.0868306	0.282013	-0.466104	-1.44478	46
GOBP_POSITIVE_REGULATION_OF_RRNA_PROCESSING	0.0402194	0.0870095	0.30775	-0.703394	-1.52284	10
GOBP_SYNAPTIC_VESICLE_PRIMING	0.0402354	0.0870155	0.321776	0.558988	1.5173	18
GOCC_POLYMERIC_CYTOSKELETAL_FIBER	0.040393	0.0873276	0.234393	-0.295442	-1.20823	527
GOBP_EMBRYONIC_EYE_MORPHOGENESIS	0.0404722	0.087355	0.294067	-0.549335	-1.48806	24
GOBP_MITOCHONDRIAL_CALCIUM_ION_TRANSMEMBRANE_TRANSPORT	0.0404722	0.087355	0.294067	-0.54907	-1.48735	24
GOMF_LIGAND_GATED_CALCIUM_CHANNEL_ACTIVITY	0.0404722	0.087355	0.294067	-0.561171	-1.49724	22
GOMF_NOTCH_BINDING	0.0404722	0.087355	0.294067	-0.542646	-1.46994	24
GOMF_VITAMIN_TRANSMEMBRANE_TRANSPORTER_ACTIVITY	0.0404722	0.087355	0.294067	-0.562097	-1.49971	22
GOBP_MACROPHAGE_CHEMOTAXIS	0.0405844	0.0875397	0.287857	-0.50566	-1.46385	33
GOBP_PTERIDINE_CONTAINING_COMPOUND_METABOLIC_PROCESS	0.0405844	0.0875397	0.287857	-0.504218	-1.45968	33
GOMF_HSP90_PROTEIN_BINDING	0.0406886	0.0877356	0.282013	-0.483939	-1.44842	40
GOBP_PEPTIDE_CATABOLIC_PROCESS	0.0408497	0.088054	0.287857	-0.525879	-1.45732	26
GOBP_CARDIAC_ATRIUM_DEVELOPMENT	0.0409165	0.0881013	0.287857	-0.518855	-1.46815	29
GOBP_POSITIVE_REGULATION_OF_PROTEIN_POLYUBIQUITINATION	0.0409253	0.0881013	0.300682	-0.674775	-1.53804	12
GOBP_REGULATION_OF_PLASMINOGEN_ACTIVATION	0.0409253	0.0881013	0.300682	-0.672624	-1.53314	12
GOBP_REGULATION_OF_VENTRICULAR_CARDIAC_MUSCLE_CELL_ACTION_POTENTIAL	0.0409253	0.0881013	0.300682	-0.673454	-1.53503	12
GOMF_LIGASE_ACTIVITY	0.0409731	0.0881754	0.252961	-0.354706	-1.31107	152
GOCC_TELOMERASE_HOLOENZYME_COMPLEX	0.0410256	0.0882596	0.294067	-0.581789	-1.51498	20
GOBP_MULTICELLULAR_ORGANISMAL_SIGNALING	0.041184	0.0885179	0.252961	-0.354855	-1.31121	153
GOBP_REGULATION_OF_SMOOTH_MUSCLE_CELL_DIFFERENTIATION	0.0411862	0.0885179	0.287857	-0.520571	-1.45939	28
GOBP_SODIUM_ION_HOMEOSTASIS	0.0411862	0.0885179	0.287857	-0.520756	-1.45991	28
GOBP_EYE_PHOTORECEPTOR_CELL_DEVELOPMENT	0.0412681	0.088642	0.321776	0.524486	1.50039	23
GOBP_POSITIVE_REGULATION_OF_T_CELL_MEDIATED_CYTOTOXICITY	0.0412724	0.088642	0.321776	-0.538191	-1.49144	26
GOBP_CARDIAC_MUSCLE_CELL_ACTION_POTENTIAL_INVOLVED_IN_CONTRACTION	0.0412844	0.088642	0.276501	-0.471709	-1.4423	44
GOCC_NEURON_PROJECTION_MEMBRANE	0.0413476	0.0887488	0.276501	-0.466725	-1.44077	45
GOBP_STEROL_TRANSPORT	0.0413793	0.0887878	0.261664	-0.400999	-1.38076	89
GOBP_NUCLEOSIDE_PHOSPHATE_CATABOLIC_PROCESS	0.0414286	0.0888644	0.266351	-0.405986	-1.36576	79
GOBP_TYPE_B_PANCREATIC_CELL_PROLIFERATION	0.0414508	0.088883	0.294067	-0.599024	-1.51779	18
GOMF_PROTEIN_HETERODIMERIZATION_ACTIVITY	0.0415184	0.0889989	0.24134	-0.326734	-1.2743	260
GOBP_EXPORT_ACROSS_PLASMA_MEMBRANE	0.0416667	0.0892294	0.276501	-0.459881	-1.42549	46
GOBP_NEGATIVE_REGULATION_OF_MYELOID_CELL_DIFFERENTIATION	0.0416667	0.0892294	0.266351	-0.409774	-1.36958	76
GOBP_REGULATION_OF_TRANSCRIPTION_OF_NUCLEOLAR_LARGE_RRNA_BY_RNA_POLYMERASE_I	0.0416667	0.0892294	0.300682	-0.641808	-1.50776	14
GOMF_VOLTAGE_GATED_POTASSIUM_CHANNEL_ACTIVITY	0.0417288	0.0893333	0.271289	-0.447099	-1.42482	54
GOBP_CHROMATIN_REMODELING	0.0417722	0.089397	0.248911	-0.348696	-1.31041	178
GOBP_MUSCLE_CELL_APOPTOTIC_PROCESS	0.0418535	0.089542	0.271289	-0.454286	-1.44906	55
GOBP_REGULATION_OF_HISTONE_MODIFICATION	0.0419486	0.0897161	0.257206	-0.366851	-1.32246	128
GOBP_ACTIN_FILAMENT_NETWORK_FORMATION	0.0420475	0.0898985	0.300682	-0.70153	-1.5188	10
GOBP_CARDIAC_ATRIUM_MORPHOGENESIS	0.0421585	0.0901065	0.287857	-0.540404	-1.46387	24
GOBP_POSITIVE_REGULATION_OF_AUTOPHAGY	0.042292	0.0903622	0.257206	-0.379983	-1.34634	109
GOBP_DNA_GEOMETRIC_CHANGE	0.0424403	0.0906498	0.252961	-0.381135	-1.36289	112
GOBP_DNA_REPLICATION	0.0426035	0.0909688	0.237794	-0.325011	-1.2727	273
GOMF_BILE_ACID_TRANSMEMBRANE_TRANSPORTER_ACTIVITY	0.0426966	0.0910071	0.332263	0.646773	1.54121	11
GOBP_BASIC_AMINO_ACID_TRANSPORT	0.0427046	0.0910071	0.294067	-0.672121	-1.53199	12
GOBP_POSITIVE_REGULATION_OF_SMOOTH_MUSCLE_CELL_APOPTOTIC_PROCESS	0.0427046	0.0910071	0.294067	-0.671094	-1.52965	12
GOBP_REGULATION_OF_HIGH_VOLTAGE_GATED_CALCIUM_CHANNEL_ACTIVITY	0.0427046	0.0910071	0.294067	-0.671978	-1.53167	12
GOBP_RESPONSE_TO_MACROPHAGE_COLONY_STIMULATING_FACTOR	0.0427046	0.0910071	0.294067	-0.666969	-1.52025	12
GOMF_GLYCEROPHOSPHOLIPID_FLIPPASE_ACTIVITY	0.0427046	0.0910071	0.294067	-0.671072	-1.5296	12
GOBP_CELL_COMMUNICATION_BY_ELECTRICAL_COUPLING	0.0428336	0.0912524	0.282013	-0.519148	-1.45539	28
GOCC_NON_MOTILE_CILIUM	0.0430427	0.091668	0.321776	0.327595	1.2926	112
GOBP_RENAL_FILTRATION	0.0431034	0.091738	0.287857	-0.602606	-1.54916	19
GOCC_SMN_SM_PROTEIN_COMPLEX	0.0431034	0.091738	0.287857	-0.602508	-1.54891	19
GOBP_REGULATION_OF_POLYSACCHARIDE_METABOLIC_PROCESS	0.0432099	0.0918149	0.271289	-0.478099	-1.43794	41
GOBP_ANTERIOR_POSTERIOR_AXIS_SPECIFICATION	0.0432692	0.0918149	0.276501	-0.500537	-1.46956	36
GOBP_DENDRITE_SELF_AVOIDANCE	0.0433213	0.0918149	0.294067	-0.6496	-1.50894	13
GOBP_GLOMERULAR_MESANGIUM_DEVELOPMENT	0.0433213	0.0918149	0.294067	-0.652845	-1.51648	13
GOBP_MAST_CELL_MIGRATION	0.0433213	0.0918149	0.294067	-0.649814	-1.50943	13
GOBP_NEGATIVE_REGULATION_OF_ENDOPLASMIC_RETICULUM_STRESS_INDUCED_INTRINSIC_APOPTOTIC_SIGNALING_PATHWAY	0.0433213	0.0918149	0.294067	-0.6248	-1.50082	15
GOBP_NEGATIVE_REGULATION_OF_PROGRAMMED_NECROTIC_CELL_DEATH	0.0433213	0.0918149	0.294067	-0.624858	-1.50096	15
GOBP_POSITIVE_REGULATION_OF_GLYCOGEN_METABOLIC_PROCESS	0.0433213	0.0918149	0.294067	-0.624938	-1.50115	15
GOBP_REGULATION_OF_AXON_GUIDANCE	0.0433213	0.0918149	0.294067	-0.652499	-1.51567	13
GOBP_REGULATION_OF_ODONTOGENESIS	0.0433213	0.0918149	0.294067	-0.653378	-1.51771	13
GOBP_REGULATION_OF_RESPIRATORY_BURST	0.0433213	0.0918149	0.294067	-0.645864	-1.50026	13
GOMF_ICOSANOID_RECEPTOR_ACTIVITY	0.0433213	0.0918149	0.294067	-0.651963	-1.51443	13
GOMF_POLYPEPTIDE_N_ACETYLGALACTOSAMINYLTRANSFERASE_ACTIVITY	0.0433213	0.0918149	0.294067	-0.649831	-1.50947	13
GOBP_CD40_SIGNALING_PATHWAY	0.0434783	0.0920881	0.294067	-0.632779	-1.48655	14
GOBP_REGULATION_OF_VASCULAR_ASSOCIATED_SMOOTH_MUSCLE_CELL_DIFFERENTIATION	0.0434783	0.0920881	0.294067	-0.634761	-1.4912	14
GOBP_POSITIVE_REGULATION_OF_ESTABLISHMENT_OF_PROTEIN_LOCALIZATION_TO_MITOCHONDRION	0.043609	0.0923353	0.266351	-0.440643	-1.40797	56
GOBP_NEGATIVE_REGULATION_OF_FIBROBLAST_PROLIFERATION	0.0436859	0.0924683	0.321776	-0.536524	-1.48682	26
GOBP_GLYCOLYTIC_PROCESS_THROUGH_FRUCTOSE_6_PHOSPHATE	0.0438449	0.0927151	0.282013	-0.538323	-1.45823	24
GOBP_PURINERGIC_NUCLEOTIDE_RECEPTOR_SIGNALING_PATHWAY	0.0438449	0.0927151	0.282013	-0.534824	-1.44876	24
GOBP_REGULATION_OF_ESTABLISHMENT_OR_MAINTENANCE_OF_CELL_POLARITY	0.0438449	0.0927151	0.282013	-0.53729	-1.45543	24
GOBP_NEGATIVE_REGULATION_OF_TRANSCRIPTION_BY_COMPETITIVE_PROMOTER_BINDING	0.0438757	0.0927504	0.294067	-0.699811	-1.51508	10
GOBP_ANTIBACTERIAL_HUMORAL_RESPONSE	0.0440415	0.0930709	0.352171	0.490883	1.51886	30
GOBP_PROTEIN_TARGETING_TO_VACUOLE	0.0440945	0.093153	0.271289	-0.488671	-1.45448	39
GOBP_NEGATIVE_REGULATION_OF_DNA_BINDING	0.04414	0.0932192	0.266351	-0.46078	-1.44204	48
GOBP_RIBOSOMAL_SMALL_SUBUNIT_ASSEMBLY	0.0444444	0.0938018	0.282013	-0.576002	-1.49992	20
GOMF_PROTEIN_TRANSMEMBRANE_TRANSPORTER_ACTIVITY	0.0444444	0.0938018	0.282013	-0.574923	-1.4971	20
GOBP_NEGATIVE_REGULATION_OF_INTERLEUKIN_8_PRODUCTION	0.0448276	0.0943796	0.282013	-0.562493	-1.48126	21
GOBP_THYMIC_T_CELL_SELECTION	0.0448276	0.0943796	0.282013	-0.597744	-1.53666	19
GOBP_MYOBLAST_DIFFERENTIATION	0.044843	0.0943796	0.261664	-0.426052	-1.38725	66
GOBP_POSITIVE_REGULATION_OF_GENE_EXPRESSION_EPIGENETIC	0.044843	0.0943796	0.261664	-0.452924	-1.44471	55
GOBP_POSITIVE_REGULATION_OF_PATHWAY_RESTRICTED_SMAD_PROTEIN_PHOSPHORYLATION	0.0448718	0.0943796	0.271289	-0.498817	-1.46451	36
GOBP_RNA_DESTABILIZATION	0.0448718	0.0943796	0.271289	-0.497331	-1.46015	36
GOMF_EXTRACELLULAR_MATRIX_STRUCTURAL_CONSTITUENT_CONFERRING_TENSILE_STRENGTH	0.0448718	0.0943796	0.271289	-0.496887	-1.45884	36
GOCC_MITOCHONDRIAL_PROTEIN_CONTAINING_COMPLEX	0.044877	0.0943796	0.321776	0.267939	1.19086	256
GOBP_HISTONE_MRNA_CATABOLIC_PROCESS	0.0448833	0.0943796	0.287857	-0.690137	-1.54198	11
GOBP_NOTCH_SIGNALING_INVOLVED_IN_HEART_DEVELOPMENT	0.0448833	0.0943796	0.287857	-0.690359	-1.54248	11
GOBP_POSITIVE_REGULATION_OF_G_PROTEIN_COUPLED_RECEPTOR_SIGNALING_PATHWAY	0.044905	0.0943796	0.282013	-0.593496	-1.50379	18
GOBP_PYRIMIDINE_NUCLEOSIDE_MONOPHOSPHATE_METABOLIC_PROCESS	0.044905	0.0943796	0.282013	-0.595004	-1.50761	18
GOBP_RETINAL_GANGLION_CELL_AXON_GUIDANCE	0.044905	0.0943796	0.282013	-0.594941	-1.50745	18
GOBP_POSITIVE_REGULATION_OF_HISTONE_H3_K4_METHYLATION	0.0449827	0.0945126	0.282013	-0.618622	-1.52825	16
GOCC_CYTOPLASMIC_EXOSOME_RNASE_COMPLEX	0.0451264	0.0947841	0.287857	-0.644397	-1.49685	13
GOBP_REGULATION_OF_SYNCYTIUM_FORMATION_BY_PLASMA_MEMBRANE_FUSION	0.0452261	0.09495	0.276501	-0.550818	-1.48321	23
GOBP_NEGATIVE_REGULATION_OF_INTERFERON_GAMMA_PRODUCTION	0.0452342	0.09495	0.271289	-0.51534	-1.48384	31
GOMF_HYDROLASE_ACTIVITY_ACTING_ON_CARBON_NITROGEN_BUT_NOT_PEPTIDE_BONDS_IN_LINEAR_AMIDES	0.0453172	0.0950938	0.376039	0.394245	1.38947	54
GOBP_NADH_DEHYDROGENASE_COMPLEX_ASSEMBLY	0.0454545	0.095321	0.376039	0.368285	1.35225	65
GOCC_MITOCHONDRIAL_ENVELOPE	0.0454545	0.095321	0.216543	-0.286425	-1.18577	723
GOMF_EXTRACELLULAR_LIGAND_GATED_ION_CHANNEL_ACTIVITY	0.0455259	0.0954402	0.266351	-0.487544	-1.44778	38
GOBP_MESONEPHRIC_TUBULE_MORPHOGENESIS	0.0456621	0.0956606	0.261664	-0.457148	-1.43067	48
GOBP_PEPTIDYL_ARGININE_N_METHYLATION	0.0457038	0.0956606	0.287857	-0.697582	-1.51025	10
GOBP_POSITIVE_REGULATION_OF_ENDOTHELIAL_CELL_CHEMOTAXIS	0.0457038	0.0956606	0.287857	-0.698133	-1.51145	10
GOBP_REGULATION_OF_GLIAL_CELL_APOPTOTIC_PROCESS	0.0457038	0.0956606	0.287857	-0.698226	-1.51165	10
GOMF_PROTEIN_ARGININE_N_METHYLTRANSFERASE_ACTIVITY	0.0457038	0.0956606	0.287857	-0.697582	-1.51025	10
GOBP_SENSORY_PERCEPTION_OF_PAIN	0.0457227	0.0956696	0.257206	-0.418878	-1.37128	68
GOCC_PLATELET_ALPHA_GRANULE	0.0457797	0.0957583	0.252961	-0.406337	-1.35673	75
GOBP_NEGATIVE_REGULATION_OF_PROTEIN_TYROSINE_KINASE_ACTIVITY	0.0458265	0.0957952	0.271289	-0.514134	-1.45479	29
GOBP_REGULATION_OF_TRANSCRIPTION_ELONGATION_FROM_RNA_POLYMERASE_II_PROMOTER	0.0458265	0.0957952	0.271289	-0.512699	-1.45073	29
GOBP_MONOCARBOXYLIC_ACID_METABOLIC_PROCESS	0.0458515	0.095817	0.21925	-0.293121	-1.19814	506
GOBP_REGULATION_OF_PROTEIN_AUTOPHOSPHORYLATION	0.0458716	0.0958284	0.261664	-0.468784	-1.43336	44
GOCC_BRUSH_BORDER	0.045977	0.0960181	0.252961	-0.403807	-1.34964	76
GOBP_NEGATIVE_REGULATION_OF_ENDOCYTOSIS	0.0460123	0.0960612	0.261664	-0.472527	-1.42949	42
GOBP_NEGATIVE_REGULATION_OF_MONONUCLEAR_CELL_MIGRATION	0.0461538	0.0963262	0.276501	-0.573009	-1.49212	20
GOBP_POSITIVE_REGULATION_OF_T_HELPER_1_TYPE_IMMUNE_RESPONSE	0.0462633	0.096524	0.282013	-0.663421	-1.51216	12
GOMF_SERINE_TYPE_ENDOPEPTIDASE_INHIBITOR_ACTIVITY	0.0464072	0.0967934	0.257206	-0.441238	-1.41299	57
GOBP_NITRIC_OXIDE_SYNTHASE_BIOSYNTHETIC_PROCESS	0.0465517	0.0970332	0.276501	-0.594972	-1.52954	19
GOMF_INSULIN_RECEPTOR_BINDING	0.0465517	0.0970332	0.276501	-0.594991	-1.52959	19
GOBP_NEGATIVE_REGULATION_OF_ALPHA_BETA_T_CELL_ACTIVATION	0.0466238	0.0971218	0.266351	-0.493474	-1.43951	35
GOBP_NEGATIVE_REGULATION_OF_PROTEASOMAL_UBIQUITIN_DEPENDENT_PROTEIN_CATABOLIC_PROCESS	0.0466238	0.0971218	0.266351	-0.496854	-1.44937	35
GOBP_INTERLEUKIN_5_PRODUCTION	0.0466786	0.0972052	0.282013	-0.685735	-1.53215	11
GOBP_NEGATIVE_REGULATION_OF_UBIQUITIN_PROTEIN_TRANSFERASE_ACTIVITY	0.0467128	0.0972176	0.276501	-0.617313	-1.52502	16
GOCC_TRANSCRIPTION_REPRESSOR_COMPLEX	0.0467153	0.0972176	0.252961	-0.413269	-1.36127	69
GOMF_SINGLE_STRANDED_DNA_BINDING	0.046729	0.0972176	0.24134	-0.375739	-1.33946	111
GOMF_UNFOLDED_PROTEIN_BINDING	0.046832	0.097401	0.245042	-0.380007	-1.34133	108
GOBP_NUCLEAR_ENVELOPE_ORGANIZATION	0.0468986	0.0974832	0.257206	-0.448701	-1.41148	50
GOMF_RETINOIC_ACID_RECEPTOR_BINDING	0.0469012	0.0974832	0.271289	-0.547519	-1.47432	23
GOBP_CIRCADIAN_SLEEP_WAKE_CYCLE	0.0469314	0.0974843	0.282013	-0.618083	-1.48468	15
GOBP_MIDDLE_EAR_MORPHOGENESIS	0.0469314	0.0974843	0.282013	-0.619324	-1.48766	15
GOBP_ENDOPLASMIC_RETICULUM_UNFOLDED_PROTEIN_RESPONSE	0.0469799	0.0975541	0.24134	-0.368765	-1.32437	118
GOBP_REGULATION_OF_MACROPHAGE_MIGRATION	0.0470779	0.097696	0.266351	-0.49982	-1.44695	33
GOCC_NEUROTRANSMITTER_RECEPTOR_COMPLEX	0.0470779	0.097696	0.266351	-0.499211	-1.44519	33
GOBP_MAST_CELL_ACTIVATION_INVOLVED_IN_IMMUNE_RESPONSE	0.0470958	0.0977021	0.261664	-0.485232	-1.44091	38
GOBP_NEGATIVE_REGULATION_OF_STEROID_METABOLIC_PROCESS	0.0472175	0.0978929	0.271289	-0.551155	-1.47052	22
GOBP_REGULATION_OF_KIDNEY_DEVELOPMENT	0.0472175	0.0978929	0.271289	-0.54893	-1.46458	22
GOBP_RESPONSE_TO_ANTIBIOTIC	0.0474006	0.0982105	0.257206	-0.46726	-1.42345	43
GOMF_SNRNA_BINDING	0.0474006	0.0982105	0.257206	-0.463286	-1.41655	44
GOBP_POSITIVE_REGULATION_OF_EPITHELIAL_CELL_APOPTOTIC_PROCESS	0.0477759	0.0989569	0.266351	-0.516717	-1.44858	28
GOBP_NEUROPEPTIDE_SIGNALING_PATHWAY	0.0479042	0.0991913	0.252961	-0.435265	-1.39386	57
GOBP_NCRNA_TRANSCRIPTION	0.0479452	0.0992449	0.24134	-0.38149	-1.34594	105
GOBP_LIPID_STORAGE	0.048105	0.0995442	0.248911	-0.41018	-1.35368	72
GOBP_NEURON_RECOGNITION	0.0482315	0.0997617	0.261664	-0.489795	-1.42878	35
GOBP_LIPID_MODIFICATION	0.0482404	0.0997617	0.321776	0.271822	1.19677	232
GOBP_NEGATIVE_REGULATION_OF_SMOOTH_MUSCLE_CELL_MIGRATION	0.0482759	0.0998035	0.271289	-0.590998	-1.51932	19
GOCC_MICROVILLUS	0.0485021	0.10024	0.245042	-0.402093	-1.3503	77
GOBP_NEGATIVE_REGULATION_OF_CELL_KILLING	0.0485762	0.100361	0.266351	-0.545107	-1.46783	23
GOBP_REGULATION_OF_KERATINOCYTE_MIGRATION	0.0487365	0.100629	0.276501	-0.641423	-1.48994	13
GOMF_1_PHOSPHATIDYLINOSITOL_3_KINASE_REGULATOR_ACTIVITY	0.0487365	0.100629	0.276501	-0.639861	-1.48632	13
GOCC_CATION_CHANNEL_COMPLEX	0.0487805	0.100688	0.231127	-0.352558	-1.30382	156
GOBP_CELLULAR_RESPONSE_TO_FATTY_ACID	0.0488599	0.100821	0.261664	-0.504963	-1.4623	32
GOBP_REGULATION_OF_CHROMATIN_ORGANIZATION	0.0489691	0.101014	0.231127	-0.349417	-1.30293	168
GOBP_GLUCAN_BIOSYNTHETIC_PROCESS	0.0490798	0.101147	0.252961	-0.468205	-1.41641	42
GOBP_RESPONSE_TO_EPIDERMAL_GROWTH_FACTOR	0.0490798	0.101147	0.252961	-0.470026	-1.42192	42
GOMF_PROTEIN_TYROSINE_SERINE_THREONINE_PHOSPHATASE_ACTIVITY	0.0490798	0.101147	0.252961	-0.469106	-1.41914	42
GOBP_ZINC_ION_HOMEOSTASIS	0.0490998	0.101157	0.261664	-0.511278	-1.44671	29
GOMF_TRANSFERASE_ACTIVITY_TRANSFERRING_GLYCOSYL_GROUPS	0.0493218	0.101566	0.224966	-0.333187	-1.2788	217
GOBP_ANGIOTENSIN_ACTIVATED_SIGNALING_PATHWAY	0.0493601	0.101566	0.276501	-0.695989	-1.50681	10
GOBP_FEVER_GENERATION	0.0493601	0.101566	0.276501	-0.69581	-1.50642	10
GOBP_REGULATION_OF_GONAD_DEVELOPMENT	0.0493601	0.101566	0.276501	-0.696014	-1.50686	10
GOMF_ORGANOPHOSPHATE_ESTER_TRANSMEMBRANE_TRANSPORTER_ACTIVITY	0.0494234	0.101664	0.261664	-0.513815	-1.44044	28
GOBP_DENDRITIC_SPINE_MORPHOGENESIS	0.0494753	0.101739	0.248911	-0.444954	-1.40604	52
GOCC_RNA_POLYMERASE_II_HOLOENZYME	0.0495049	0.101768	0.376039	0.360205	1.33774	75
GOBP_CENTRAL_NERVOUS_SYSTEM_PROJECTION_NEURON_AXONOGENESIS	0.0495727	0.101875	0.266351	-0.569895	-1.48401	20
GOBP_REGULATION_OF_HEART_RATE_BY_CARDIAC_CONDUCTION	0.0496795	0.102063	0.257206	-0.488387	-1.43389	36
GOBP_POSITIVE_REGULATION_OF_MRNA_CATABOLIC_PROCESS	0.0499244	0.102534	0.248911	-0.446219	-1.40367	50
GOBP_BLASTOCYST_DEVELOPMENT	0.05	0.102625	0.24134	-0.397582	-1.33748	79
GOBP_REGULATION_OF_MONOOXYGENASE_ACTIVITY	0.05	0.102625	0.248911	-0.445362	-1.39975	49
GOMF_SULFUR_COMPOUND_BINDING	0.0501253	0.10285	0.224966	-0.337813	-1.28359	200
GOBP_NEGATIVE_REGULATION_OF_PROTEASOMAL_PROTEIN_CATABOLIC_PROCESS	0.0502283	0.102997	0.248911	-0.452462	-1.416	48
GOMF_PROTEIN_SELF_ASSOCIATION	0.0502283	0.102997	0.248911	-0.450221	-1.40899	48
GOBP_ADHERENS_JUNCTION_ASSEMBLY	0.0502693	0.103049	0.271289	-0.680326	-1.52006	11
GOBP_KERATINOCYTE_DIFFERENTIATION	0.0505319	0.103446	0.231127	-0.368785	-1.32343	115
GOBP_NEUTROPHIL_HOMEOSTASIS	0.0505415	0.103446	0.271289	-0.633733	-1.47208	13
GOBP_POSITIVE_REGULATION_OF_OXIDATIVE_STRESS_INDUCED_CELL_DEATH	0.0505415	0.103446	0.271289	-0.635917	-1.47715	13
GOBP_POST_ANAL_TAIL_MORPHOGENESIS	0.0505415	0.103446	0.271289	-0.635631	-1.47649	13
GOBP_REGULATION_OF_PSEUDOPODIUM_ASSEMBLY	0.0505415	0.103446	0.271289	-0.635507	-1.4762	13
GOBP_POSITIVE_REGULATION_OF_PROTEIN_DEPHOSPHORYLATION	0.0506135	0.103561	0.248911	-0.464006	-1.40371	42
GOBP_NEUROTRANSMITTER_RECEPTOR_LOCALIZATION_TO_POSTSYNAPTIC_SPECIALIZATION_MEMBRANE	0.0507246	0.103756	0.271289	-0.625965	-1.47054	14
GOBP_SPECIFICATION_OF_SYMMETRY	0.0507545	0.103784	0.234393	-0.381224	-1.33378	100
GOCC_CLUSTER_OF_ACTIN_BASED_CELL_PROJECTIONS	0.0510067	0.104263	0.231127	-0.365472	-1.31254	118
GOCC_SWI_SNF_SUPERFAMILY_TYPE_COMPLEX	0.0510204	0.104263	0.24134	-0.406186	-1.3405	72
GOBP_REGULATION_OF_CELLULAR_AMINO_ACID_METABOLIC_PROCESS	0.0510511	0.104293	0.352171	0.381699	1.35267	55
GOBP_METANEPHROS_MORPHOGENESIS	0.0514096	0.104961	0.257206	-0.524927	-1.43932	25
GOCC_CHAPERONE_COMPLEX	0.0514096	0.104961	0.257206	-0.526273	-1.44301	25
GOBP_PROTEIN_LOCALIZATION_TO_LYSOSOME	0.0516432	0.105405	0.248911	-0.479374	-1.43476	40
GOBP_NEGATIVE_REGULATION_OF_POSTTRANSCRIPTIONAL_GENE_SILENCING	0.0517241	0.105472	0.261664	-0.584653	-1.50301	19
GOBP_REGULATION_OF_POSITIVE_CHEMOTAXIS	0.0517241	0.105472	0.261664	-0.554042	-1.459	21
GOBP_REGULATION_OF_T_CELL_DIFFERENTIATION_IN_THYMUS	0.0517241	0.105472	0.261664	-0.584041	-1.50144	19
GOBP_REGULATION_OF_BICELLULAR_TIGHT_JUNCTION_ASSEMBLY	0.0519263	0.105749	0.257206	-0.537547	-1.44747	23
GOBP_POSITIVE_REGULATION_OF_SIGNALING_RECEPTOR_ACTIVITY	0.0519685	0.105749	0.248911	-0.477874	-1.42234	39
GOBP_REGULATION_OF_MAST_CELL_ACTIVATION	0.0520325	0.105749	0.252961	-0.48901	-1.41426	34
GOBP_HEART_VALVE_FORMATION	0.0520646	0.105749	0.266351	-0.676743	-1.51206	11
GOBP_NEGATIVE_REGULATION_OF_CARDIOCYTE_DIFFERENTIATION	0.0520646	0.105749	0.266351	-0.672689	-1.503	11
GOBP_NEGATIVE_REGULATION_OF_DIGESTIVE_SYSTEM_PROCESS	0.0520646	0.105749	0.266351	-0.671851	-1.50113	11
GOBP_NETRIN_ACTIVATED_SIGNALING_PATHWAY	0.0520646	0.105749	0.266351	-0.676563	-1.51165	11
GOBP_REGULATION_OF_CIRCADIAN_SLEEP_WAKE_CYCLE	0.0520646	0.105749	0.266351	-0.677524	-1.5138	11
GOBP_UTP_METABOLIC_PROCESS	0.0520646	0.105749	0.266351	-0.677083	-1.51282	11
GOCC_CD40_RECEPTOR_COMPLEX	0.0520646	0.105749	0.266351	-0.673556	-1.50494	11
GOMF_ARACHIDONATE_COA_LIGASE_ACTIVITY	0.0520646	0.105749	0.266351	-0.674921	-1.50799	11
GOMF_PEPTIDE_HORMONE_RECEPTOR_BINDING	0.0520646	0.105749	0.266351	-0.679753	-1.51878	11
GOBP_REGULATION_OF_GENE_SILENCING	0.0520694	0.105749	0.227987	-0.365897	-1.31534	120
GOBP_NEGATIVE_REGULATION_OF_PRODUCTION_OF_MOLECULAR_MEDIATOR_OF_IMMUNE_RESPONSE	0.0521173	0.105813	0.252961	-0.503054	-1.45678	32
GOBP_AMYLOID_PRECURSOR_PROTEIN_METABOLIC_PROCESS	0.0523169	0.106049	0.24134	-0.416344	-1.35565	66
GOBP_RESPONSE_TO_DOPAMINE	0.0523169	0.106049	0.24134	-0.442273	-1.41074	55
GOBP_NEGATIVE_REGULATION_OF_INTERFERON_BETA_PRODUCTION	0.0523466	0.106049	0.266351	-0.629197	-1.46154	13
GOBP_PYRIMIDINE_NUCLEOSIDE_MONOPHOSPHATE_BIOSYNTHETIC_PROCESS	0.0523466	0.106049	0.266351	-0.632596	-1.46944	13
GOBP_REGULATION_OF_DNA_DAMAGE_CHECKPOINT	0.0523466	0.106049	0.266351	-0.612949	-1.47235	15
GOCC_POSTSYNAPTIC_SPECIALIZATION_INTRACELLULAR_COMPONENT	0.0523466	0.106049	0.266351	-0.6322	-1.46852	13
GOMF_ACTIVIN_BINDING	0.0523466	0.106049	0.266351	-0.632693	-1.46967	13
GOMF_METALLOENDOPEPTIDASE_INHIBITOR_ACTIVITY	0.0525362	0.106401	0.266351	-0.62205	-1.46134	14
GOMF_PHOSPHATIDYL_PHOSPHOLIPASE_B_ACTIVITY	0.0527473	0.106795	0.294067	0.657653	1.51985	10
GOBP_CELL_CELL_RECOGNITION	0.0527903	0.10685	0.24134	-0.442996	-1.40048	53
GOMF_CYSTEINE_TYPE_ENDOPEPTIDASE_ACTIVITY	0.0530086	0.107258	0.234393	-0.394548	-1.33396	83
GOBP_WATER_SOLUBLE_VITAMIN_METABOLIC_PROCESS	0.0531609	0.107533	0.234393	-0.40508	-1.34708	74
GOBP_HOMOPHILIC_CELL_ADHESION_VIA_PLASMA_MEMBRANE_ADHESION_MOLECULES	0.0531915	0.107562	0.224966	-0.3639	-1.31255	122
GOBP_COLLAGEN_BIOSYNTHETIC_PROCESS	0.0532081	0.107563	0.245042	-0.478304	-1.43155	40
GOBP_DETECTION_OF_LIGHT_STIMULUS_INVOLVED_IN_SENSORY_PERCEPTION	0.0533333	0.107783	0.294067	0.578953	1.47539	14
GOMF_GLUCOCORTICOID_RECEPTOR_BINDING	0.0533808	0.107821	0.261664	-0.656539	-1.49647	12
GOMF_METALLOPEPTIDASE_ACTIVITY	0.0533854	0.107821	0.222056	-0.349003	-1.28207	147
GOBP_NEGATIVE_REGULATION_OF_MUSCLE_CONTRACTION	0.0534483	0.107882	0.257206	-0.58346	-1.49994	19
GOBP_SYNAPTIC_MEMBRANE_ADHESION	0.0534483	0.107882	0.257206	-0.583365	-1.4997	19
GOBP_NEGATIVE_REGULATION_OF_ADAPTIVE_IMMUNE_RESPONSE	0.0535168	0.107954	0.24134	-0.458626	-1.39715	43
GOMF_L_AMINO_ACID_TRANSMEMBRANE_TRANSPORTER_ACTIVITY	0.0535168	0.107954	0.24134	-0.45621	-1.38979	43
GOBP_NCRNA_3_END_PROCESSING	0.0535433	0.107974	0.245042	-0.476395	-1.41794	39
GOBP_TETRAPYRROLE_BIOSYNTHETIC_PROCESS	0.0538462	0.108495	0.315325	0.494277	1.47749	27
GOBP_MUSCLE_ATROPHY	0.05386	0.108495	0.261664	-0.6672	-1.49073	11
GOMF_RNA_7_METHYLGUANOSINE_CAP_BINDING	0.05386	0.108495	0.261664	-0.669403	-1.49566	11
GOBP_MAINTENANCE_OF_PROTEIN_LOCATION	0.0538674	0.108495	0.227987	-0.389563	-1.33902	88
GOBP_PTERIDINE_CONTAINING_COMPOUND_BIOSYNTHETIC_PROCESS	0.0541516	0.109	0.261664	-0.6114	-1.46863	15
GOCC_NURD_COMPLEX	0.0541516	0.109	0.261664	-0.611966	-1.46999	15
GOBP_PROTEIN_MATURATION	0.0544135	0.109494	0.2114	-0.324443	-1.25654	235
GOBP_CARNITINE_METABOLIC_PROCESS	0.0545455	0.109726	0.294067	0.618239	1.50885	12
GOBP_MAINTENANCE_OF_PROTEIN_LOCATION_IN_CELL	0.0545723	0.109746	0.234393	-0.420574	-1.3684	62
GOBP_RESPONSE_TO_MINERALOCORTICOID	0.0547009	0.109971	0.252961	-0.564798	-1.47074	20
GOCC_AP_TYPE_MEMBRANE_COAT_ADAPTOR_COMPLEX	0.0547945	0.110126	0.323471	0.416439	1.36767	38
GOBP_ESTABLISHMENT_OF_TISSUE_POLARITY	0.0550336	0.110572	0.222056	-0.36491	-1.30871	117
GOBP_ISOTYPE_SWITCHING_TO_IGG_ISOTYPES	0.0551601	0.110783	0.257206	-0.650257	-1.48216	12
GOBP_VASCULAR_ASSOCIATED_SMOOTH_MUSCLE_CONTRACTION	0.0551724	0.110783	0.252961	-0.580927	-1.49343	19
GOBP_DENDRITE_EXTENSION	0.0551948	0.110794	0.245042	-0.504068	-1.43801	30
GOBP_EXCITATORY_SYNAPSE_ASSEMBLY	0.0553633	0.111054	0.252961	-0.605765	-1.49649	16
GOBP_NEGATIVE_REGULATION_OF_FIBROBLAST_GROWTH_FACTOR_RECEPTOR_SIGNALING_PATHWAY	0.0553633	0.111054	0.252961	-0.606223	-1.49762	16
GOBP_PROTEIN_DEMETHYLATION	0.0553746	0.111054	0.245042	-0.49807	-1.44235	32
GOBP_POSITIVE_REGULATION_OF_RHO_PROTEIN_SIGNAL_TRANSDUCTION	0.0556465	0.111565	0.245042	-0.509558	-1.44185	29
GOBP_ELECTRON_TRANSPORT_CHAIN	0.0557272	0.111692	0.321776	0.293999	1.23688	164
GOBP_NOTOCHORD_DEVELOPMENT	0.0559567	0.112016	0.257206	-0.625707	-1.45344	13
GOBP_NUCLEOSIDE_SALVAGE	0.0559567	0.112016	0.257206	-0.607917	-1.46026	15
GOBP_SNO_S_RNA_METABOLIC_PROCESS	0.0559567	0.112016	0.257206	-0.607073	-1.45824	15
GOCC_TOR_COMPLEX	0.0559567	0.112016	0.257206	-0.607085	-1.45827	15
GOBP_TRANSITION_METAL_ION_HOMEOSTASIS	0.0563758	0.112782	0.21925	-0.363825	-1.30482	117
GOBP_NEUROMUSCULAR_PROCESS	0.0563798	0.112782	0.231127	-0.419965	-1.3662	64
GOMF_CARBOHYDRATE_BINDING	0.056391	0.112782	0.2114	-0.33321	-1.26568	199
GOMF_TUBULIN_BINDING	0.0565137	0.112993	0.321776	0.254991	1.15875	330
GOBP_RESPONSE_TO_INTERLEUKIN_4	0.0565428	0.113017	0.24134	-0.506448	-1.45823	31
GOBP_ASSOCIATIVE_LEARNING	0.0566319	0.11316	0.231127	-0.439249	-1.3998	54
GOBP_NEGATIVE_REGULATION_OF_MULTICELLULAR_ORGANISM_GROWTH	0.0566728	0.113173	0.257206	-0.692864	-1.50004	10
GOCC_AMINOACYL_TRNA_SYNTHETASE_MULTIENZYME_COMPLEX	0.0566728	0.113173	0.257206	-0.692795	-1.49989	10
GOMF_SOLUTE_SODIUM_SYMPORTER_ACTIVITY	0.0567485	0.11329	0.234393	-0.457964	-1.38543	42
GOBP_REGULATION_OF_RECEPTOR_BINDING	0.0568966	0.113517	0.248911	-0.574394	-1.47663	19
GOBP_RESPONSE_TO_HYPEROXIA	0.0568966	0.113517	0.248911	-0.577986	-1.48587	19
GOMF_IONOTROPIC_GLUTAMATE_RECEPTOR_ACTIVITY	0.0569395	0.113568	0.252961	-0.649725	-1.48094	12
GOBP_INTRACELLULAR_ESTROGEN_RECEPTOR_SIGNALING_PATHWAY	0.0569715	0.113597	0.231127	-0.438041	-1.38419	52
GOMF_MODIFICATION_DEPENDENT_PROTEIN_BINDING	0.0569948	0.113609	0.213928	-0.349054	-1.28559	148
GOBP_NATURAL_KILLER_CELL_DIFFERENTIATION	0.0570934	0.113678	0.248911	-0.602078	-1.48738	16
GOBP_NEGATIVE_REGULATION_OF_OXIDATIVE_STRESS_INDUCED_NEURON_DEATH	0.0570934	0.113678	0.248911	-0.602609	-1.4887	16
GOBP_NEGATIVE_REGULATION_OF_RESPONSE_TO_ENDOPLASMIC_RETICULUM_STRESS	0.0570988	0.113678	0.234393	-0.462693	-1.39161	41
GOBP_REGULATION_OF_NITRIC_OXIDE_SYNTHASE_ACTIVITY	0.0570988	0.113678	0.234393	-0.464298	-1.39643	41
GOBP_RESPONSE_TO_ACID_CHEMICAL	0.0571429	0.113732	0.21925	-0.380787	-1.33694	101
GOBP_REGULATION_OF_OXIDATIVE_STRESS_INDUCED_INTRINSIC_APOPTOTIC_SIGNALING_PATHWAY	0.0571895	0.11379	0.24134	-0.51504	-1.42728	26
GOBP_REGULATION_OF_CALCIUM_ION_TRANSMEMBRANE_TRANSPORT	0.057257	0.11389	0.216543	-0.366547	-1.31057	113
GOBP_POSTSYNAPTIC_NEUROTRANSMITTER_RECEPTOR_INTERNALIZATION	0.0573913	0.114122	0.248911	-0.593433	-1.47906	17
GOBP_INORGANIC_ION_IMPORT_ACROSS_PLASMA_MEMBRANE	0.0575221	0.114348	0.227987	-0.41199	-1.34873	68
GOBP_DETECTION_OF_OTHER_ORGANISM	0.0577617	0.114789	0.252961	-0.605002	-1.45326	15
GOMF_PROTEIN_KINASE_A_BINDING	0.057903	0.115035	0.234393	-0.47177	-1.41199	40
GOBP_ATP_METABOLIC_PROCESS	0.0579882	0.11517	0.202072	-0.317492	-1.24678	283
GOBP_REGULATION_OF_MORPHOGENESIS_OF_A_BRANCHING_STRUCTURE	0.0580848	0.115257	0.234393	-0.476878	-1.4161	38
GOMF_EXORIBONUCLEASE_ACTIVITY	0.0580848	0.115257	0.234393	-0.476563	-1.41517	38
GOCC_ATPASE_COMPLEX	0.0580913	0.115257	0.21925	-0.385717	-1.33748	94
GOBP_NEGATIVE_REGULATION_OF_LIPID_CATABOLIC_PROCESS	0.0581197	0.115257	0.245042	-0.56039	-1.45926	20
GOBP_POLARIZED_EPITHELIAL_CELL_DIFFERENTIATION	0.0581197	0.115257	0.245042	-0.55968	-1.45741	20
GOMF_HORMONE_BINDING	0.058209	0.115399	0.227987	-0.42678	-1.37489	59
GOBP_REGULATION_OF_RELEASE_OF_SEQUESTERED_CALCIUM_ION_INTO_CYTOSOL	0.0583942	0.115696	0.224966	-0.419593	-1.36738	61
GOCC_INTRINSIC_COMPONENT_OF_POSTSYNAPTIC_MEMBRANE	0.0583942	0.115696	0.224966	-0.40796	-1.34378	69
GOBP_POSITIVE_REGULATION_OF_CYCLIN_DEPENDENT_PROTEIN_KINASE_ACTIVITY	0.0586319	0.116117	0.237794	-0.494016	-1.43061	32
GOBP_CHROMATIN_SILENCING	0.058642	0.116117	0.332263	0.363138	1.32054	62
GOMF_BASIC_AMINO_ACID_TRANSMEMBRANE_TRANSPORTER_ACTIVITY	0.0587189	0.116234	0.248911	-0.647128	-1.47502	12
GOBP_PROTEIN_PROCESSING	0.0587484	0.116258	0.208955	-0.340384	-1.27246	170
GOMF_S_ADENOSYLMETHIONINE_DEPENDENT_METHYLTRANSFERASE_ACTIVITY	0.0588235	0.116371	0.2114	-0.347804	-1.27569	146
GOBP_FEMALE_GAMETE_GENERATION	0.0589849	0.116655	0.216543	-0.377669	-1.32134	100
GOBP_DNA_RECOMBINATION	0.0590319	0.116713	0.199915	-0.318882	-1.24967	271
GOBP_NEGATIVE_REGULATION_OF_LEUKOCYTE_MEDIATED_IMMUNITY	0.0593607	0.117328	0.227987	-0.44165	-1.38217	48
GOBP_POSITIVE_REGULATION_OF_CARTILAGE_DEVELOPMENT	0.0597015	0.117965	0.237794	-0.520791	-1.42798	25
GOBP_NEGATIVE_REGULATION_OF_BONE_MINERALIZATION	0.0597826	0.117965	0.248911	-0.613412	-1.44105	14
GOBP_NEGATIVE_REGULATION_OF_LIPASE_ACTIVITY	0.0597826	0.117965	0.248911	-0.620249	-1.45711	14
GOBP_POSITIVE_REGULATION_OF_NITRIC_OXIDE_SYNTHASE_BIOSYNTHETIC_PROCESS	0.0597826	0.117965	0.248911	-0.619132	-1.45448	14
GOBP_POSITIVE_REGULATION_OF_VASCULAR_PERMEABILITY	0.0597826	0.117965	0.248911	-0.616478	-1.44825	14
GOMF_CARGO_RECEPTOR_ACTIVITY	0.0597907	0.117965	0.224966	-0.410709	-1.33729	66
GOBP_PROTEIN_LOCALIZATION_TO_POSTSYNAPSE	0.0600649	0.118435	0.234393	-0.488597	-1.41446	33
GOMF_CHANNEL_INHIBITOR_ACTIVITY	0.0600649	0.118435	0.234393	-0.488559	-1.41435	33
GOBP_RECEPTOR_CATABOLIC_PROCESS	0.0602606	0.118785	0.234393	-0.491209	-1.42248	32
GOMF_QUATERNARY_AMMONIUM_GROUP_BINDING	0.0603015	0.11883	0.237794	-0.529323	-1.42533	23
GOBP_SPECIFICATION_OF_ANIMAL_ORGAN_IDENTITY	0.0609555	0.120047	0.234393	-0.499377	-1.39997	28
GOMF_HYDROLASE_ACTIVITY_ACTING_ON_CARBON_NITROGEN_BUT_NOT_PEPTIDE_BONDS_IN_CYCLIC_AMIDINES	0.0609555	0.120047	0.234393	-0.499263	-1.39965	28
GOBP_INTESTINAL_EPITHELIAL_CELL_DEVELOPMENT	0.0610413	0.12018	0.245042	-0.663363	-1.48216	11
GOBP_PROTEIN_LOCALIZATION_TO_GOLGI_APPARATUS	0.0613599	0.12067	0.234393	-0.517732	-1.41959	25
GOBP_SECRETION_BY_TISSUE	0.0613599	0.12067	0.234393	-0.518619	-1.42202	25
GOCC_GTPASE_COMPLEX	0.0613599	0.12067	0.234393	-0.518938	-1.4229	25
GOCC_AXON_INITIAL_SEGMENT	0.0613636	0.12067	0.276501	0.60159	1.46821	12
GOCC_M_BAND	0.0614657	0.120834	0.282013	0.531367	1.44232	18
GOBP_REGULATION_OF_DOUBLE_STRAND_BREAK_REPAIR	0.0616046	0.121048	0.216543	-0.389483	-1.31683	83
GOBP_ASPARTATE_FAMILY_AMINO_ACID_CATABOLIC_PROCESS	0.0616114	0.121048	0.282013	0.506489	1.44384	21
GOBP_NEGATIVE_REGULATION_OF_LIPID_TRANSPORT	0.0619765	0.121729	0.234393	-0.526458	-1.41761	23
GOBP_POSITIVE_REGULATION_OF_EXCITATORY_POSTSYNAPTIC_POTENTIAL	0.062069	0.121809	0.237794	-0.54297	-1.42985	21
GOBP_POSITIVE_REGULATION_OF_MACROPHAGE_MIGRATION	0.062069	0.121809	0.237794	-0.542525	-1.42867	21
GOBP_LIVER_REGENERATION	0.0620915	0.121809	0.231127	-0.513246	-1.42231	26
GOBP_NEUROTROPHIN_TRK_RECEPTOR_SIGNALING_PATHWAY	0.0620915	0.121809	0.231127	-0.513775	-1.42378	26
GOBP_NUCLEOSIDE_DIPHOSPHATE_BIOSYNTHETIC_PROCESS	0.0621572	0.12183	0.245042	-0.690661	-1.49527	10
GOBP_PURINE_NUCLEOBASE_BIOSYNTHETIC_PROCESS	0.0621572	0.12183	0.245042	-0.6912	-1.49644	10
GOBP_PROTEIN_PEPTIDYL_PROLYL_ISOMERIZATION	0.0621762	0.12183	0.294067	0.439368	1.40924	33
GOCC_PHAGOPHORE_ASSEMBLY_SITE	0.0621762	0.12183	0.294067	0.457287	1.41491	30
GOBP_ADAPTATION_OF_SIGNALING_PATHWAY	0.0625	0.122428	0.271289	0.569904	1.41975	13
GOBP_RELEASE_OF_CYTOCHROME_C_FROM_MITOCHONDRIA	0.0625931	0.122531	0.21925	-0.438249	-1.39661	54
GOBP_3_UTR_MEDIATED_MRNA_DESTABILIZATION	0.0626087	0.122531	0.237794	-0.590023	-1.47056	17
GOBP_NEUROEPITHELIAL_CELL_DIFFERENTIATION	0.0626087	0.122531	0.237794	-0.590229	-1.47107	17
GOCC_GOLGI_CIS_CISTERNA	0.0626566	0.122588	0.287857	0.487626	1.42818	25
GOBP_RESPONSE_TO_NUTRIENT	0.0627503	0.122735	0.206588	-0.354802	-1.28831	131
GOBP_COLLAGEN_CATABOLIC_PROCESS	0.0628834	0.122959	0.222056	-0.453791	-1.37281	42
GOBP_POSITIVE_REGULATION_OF_CELL_CYCLE_ARREST	0.0632184	0.123524	0.213928	-0.395874	-1.32312	76
GOBP_POSITIVE_REGULATION_OF_INTERLEUKIN_4_PRODUCTION	0.0632479	0.123524	0.234393	-0.557413	-1.45151	20
GOBP_REGULATION_OF_HORMONE_BIOSYNTHETIC_PROCESS	0.0632479	0.123524	0.234393	-0.555795	-1.44729	20
GOMF_RECEPTOR_SERINE_THREONINE_KINASE_BINDING	0.0632479	0.123524	0.234393	-0.55522	-1.4458	20
GOBP_CELL_MIGRATION_INVOLVED_IN_SPROUTING_ANGIOGENESIS	0.0633484	0.123684	0.21925	-0.436754	-1.38074	53
GOMF_ADP_BINDING	0.0633914	0.123686	0.224966	-0.476896	-1.40818	37
GOBP_ESTABLISHMENT_OF_PLANAR_POLARITY_OF_EMBRYONIC_EPITHELIUM	0.0634058	0.123686	0.24134	-0.610767	-1.43483	14
GOBP_IMMUNOLOGICAL_MEMORY_PROCESS	0.0634058	0.123686	0.24134	-0.611697	-1.43702	14
GOMF_DEOXYRIBONUCLEASE_ACTIVITY	0.0634441	0.123724	0.315325	0.379342	1.33695	54
GOMF_ENDODEOXYRIBONUCLEASE_ACTIVITY	0.0634921	0.12378	0.294067	0.423209	1.3797	36
GOBP_EPIDERMIS_MORPHOGENESIS	0.0636516	0.124054	0.231127	-0.524693	-1.41286	23
GOBP_POSITIVE_REGULATION_OF_NEUTROPHIL_MIGRATION	0.0637255	0.124125	0.227987	-0.505629	-1.41236	27
GOBP_REGULATION_OF_DEFENSE_RESPONSE_TO_VIRUS_BY_VIRUS	0.0637255	0.124125	0.227987	-0.509729	-1.41256	26
GOBP_PROTEIN_LOCALIZATION_TO_CHROMOSOME_TELOMERIC_REGION	0.0638298	0.124291	0.227987	-0.501858	-1.42006	29
GOBP_REGULATION_OF_LIPID_CATABOLIC_PROCESS	0.0639269	0.124443	0.21925	-0.436363	-1.36562	48
GOBP_SYNAPTIC_VESICLE_RECYCLING	0.0639881	0.124526	0.216543	-0.41037	-1.33631	65
GOBP_NUCLEOSIDE_TRIPHOSPHATE_CATABOLIC_PROCESS	0.0640569	0.124596	0.237794	-0.640713	-1.4604	12
GOBP_CEREBRAL_CORTEX_RADIALLY_ORIENTED_CELL_MIGRATION	0.0640809	0.124596	0.231127	-0.523964	-1.41934	24
GOBP_NEGATIVE_REGULATION_OF_LEUKOCYTE_MEDIATED_CYTOTOXICITY	0.0640809	0.124596	0.231127	-0.535905	-1.42983	22
GOBP_NEGATIVE_REGULATION_OF_TRANSPORTER_ACTIVITY	0.0642336	0.124855	0.213928	-0.417492	-1.36053	61
GOBP_NEGATIVE_REGULATION_OF_CELL_CYCLE_PROCESS	0.0642939	0.124936	0.188204	-0.307879	-1.22565	316
GOBP_ENDOMEMBRANE_SYSTEM_ORGANIZATION	0.0645161	0.12533	0.184706	-0.294084	-1.19535	445
GOBP_TERMINATION_OF_RNA_POLYMERASE_I_TRANSCRIPTION	0.0646204	0.125481	0.224966	-0.496788	-1.43042	31
GOBP_REGULATION_OF_TRANSLATIONAL_TERMINATION	0.064632	0.125481	0.237794	-0.65928	-1.47304	11
GOMF_NUCLEOBASE_CONTAINING_COMPOUND_KINASE_ACTIVITY	0.0648148	0.125799	0.21925	-0.456125	-1.37185	41
GOBP_POSITIVE_REGULATION_OF_PROTEASOMAL_UBIQUITIN_DEPENDENT_PROTEIN_CATABOLIC_PROCESS	0.0650069	0.126135	0.206588	-0.384777	-1.32152	87
GOBP_REGULATION_OF_GENE_EXPRESSION_EPIGENETIC	0.0651341	0.126344	0.197822	-0.338076	-1.26383	170
GOMF_BHLH_TRANSCRIPTION_FACTOR_BINDING	0.0653266	0.12667	0.227987	-0.522635	-1.40732	23
GOMF_KINASE_ACTIVATOR_ACTIVITY	0.0653409	0.12667	0.208955	-0.386429	-1.30342	80
GOCC_POTASSIUM_CHANNEL_COMPLEX	0.065407	0.126761	0.2114	-0.404993	-1.33591	70
GOBP_POSITIVE_REGULATION_OF_CELLULAR_PROTEIN_CATABOLIC_PROCESS	0.065445	0.126797	0.199915	-0.347106	-1.27219	143
GOBP_NITRIC_OXIDE_MEDIATED_SIGNAL_TRANSDUCTION	0.0655172	0.126862	0.231127	-0.540715	-1.42391	21
GOMF_CAMP_BINDING	0.0655172	0.126862	0.231127	-0.54018	-1.4225	21
GOMF_RNA_POLYMERASE_II_GENERAL_TRANSCRIPTION_INITIATION_FACTOR_BINDING	0.0656304	0.127044	0.231127	-0.569867	-1.44392	18
GOBP_NEGATIVE_REGULATION_OF_DNA_BIOSYNTHETIC_PROCESS	0.0657051	0.127131	0.222056	-0.473578	-1.39041	36
GOMF_4_IRON_4_SULFUR_CLUSTER_BINDING	0.0657143	0.127131	0.300682	0.398515	1.33324	42
GOMF_ORGANIC_ANION_TRANSMEMBRANE_TRANSPORTER_ACTIVITY	0.0657718	0.127205	0.202072	-0.356482	-1.28487	125
GOMF_ORGANIC_ACID_TRANSMEMBRANE_TRANSPORTER_ACTIVITY	0.0661157	0.127833	0.204295	-0.366676	-1.29427	108
GOBP_REGULATION_OF_AMYLOID_PRECURSOR_PROTEIN_CATABOLIC_PROCESS	0.0661417	0.127845	0.21925	-0.465336	-1.38502	39
GOBP_CARDIAC_CONDUCTION_SYSTEM_DEVELOPMENT	0.0664273	0.128284	0.234393	-0.657081	-1.46813	11
GOBP_G_PROTEIN_COUPLED_PURINERGIC_RECEPTOR_SIGNALING_PATHWAY	0.0664273	0.128284	0.234393	-0.655437	-1.46445	11
GOMF_MAGNESIUM_DEPENDENT_PROTEIN_SERINE_THREONINE_PHOSPHATASE_ACTIVITY	0.0664273	0.128284	0.234393	-0.656872	-1.46766	11
GOBP_INORGANIC_ANION_TRANSPORT	0.0668449	0.129053	0.199915	-0.356529	-1.2835	121
GOBP_METANEPHRIC_EPITHELIUM_DEVELOPMENT	0.067029	0.129332	0.234393	-0.608495	-1.4295	14
GOMF_VASCULAR_ENDOTHELIAL_GROWTH_FACTOR_RECEPTOR_BINDING	0.067029	0.129332	0.234393	-0.608915	-1.43048	14
GOBP_PH_REDUCTION	0.0670554	0.129345	0.300682	0.378501	1.33651	51
GOBP_RESPONSE_TO_GLUCAGON	0.0671031	0.129399	0.222056	-0.498662	-1.41101	29
GOBP_NEGATIVE_REGULATION_OF_T_CELL_RECEPTOR_SIGNALING_PATHWAY	0.0672414	0.129628	0.227987	-0.563941	-1.44976	19
GOBP_RECEPTOR_LOCALIZATION_TO_SYNAPSE	0.0672783	0.129661	0.213928	-0.450832	-1.37847	44
GOBP_ORGAN_INDUCTION	0.0673575	0.129775	0.227987	-0.568442	-1.4403	18
GOBP_NEGATIVE_REGULATION_OF_CYTOKINE_PRODUCTION_INVOLVED_IN_IMMUNE_RESPONSE	0.0674536	0.129922	0.224966	-0.528695	-1.41059	22
GOBP_RNA_PHOSPHODIESTER_BOND_HYDROLYSIS_EXONUCLEOLYTIC	0.0674847	0.129944	0.213928	-0.449624	-1.3602	42
GOBP_INHIBITORY_SYNAPSE_ASSEMBLY	0.0676157	0.130044	0.231127	-0.634019	-1.44514	12
GOBP_NEGATIVE_REGULATION_OF_CELL_MORPHOGENESIS_INVOLVED_IN_DIFFERENTIATION	0.0676157	0.130044	0.231127	-0.636551	-1.45092	12
GOBP_SEROTONIN_RECEPTOR_SIGNALING_PATHWAY	0.0676157	0.130044	0.231127	-0.636331	-1.45041	12
GOMF_SEROTONIN_RECEPTOR_ACTIVITY	0.0676157	0.130044	0.231127	-0.636331	-1.45041	12
GOMF_HEPARAN_SULFATE_PROTEOGLYCAN_BINDING	0.0676417	0.130056	0.234393	-0.687678	-1.48881	10
GOCC_NEURON_PROJECTION_CYTOPLASM	0.0680851	0.13087	0.204295	-0.385944	-1.30508	81
GOBP_MAINTENANCE_OF_APICAL_BASAL_CELL_POLARITY	0.0681319	0.130922	0.257206	0.644648	1.4898	10
GOMF_HYDROLASE_ACTIVITY_ACTING_ON_GLYCOSYL_BONDS	0.0681818	0.130979	0.341793	0.321453	1.2729	110
GOBP_MATERNAL_PROCESS_INVOLVED_IN_FEMALE_PREGNANCY	0.0684932	0.131498	0.2114	-0.434545	-1.35993	48
GOBP_NADPH_REGENERATION	0.0685579	0.131498	0.266351	0.523476	1.4209	18
GOBP_CELLULAR_HYPEROSMOTIC_RESPONSE	0.0685921	0.131498	0.231127	-0.61787	-1.43523	13
GOBP_MACROPHAGE_CYTOKINE_PRODUCTION	0.0685921	0.131498	0.231127	-0.597845	-1.43607	15
GOBP_MITOTIC_CELL_CYCLE_ARREST	0.0685921	0.131498	0.231127	-0.599764	-1.44068	15
GOBP_POSITIVE_REGULATION_OF_SMAD_PROTEIN_SIGNAL_TRANSDUCTION	0.0685921	0.131498	0.231127	-0.615599	-1.42996	13
GOMF_RECEPTOR_ANTAGONIST_ACTIVITY	0.0685921	0.131498	0.231127	-0.597535	-1.43533	15
GOBP_POSITIVE_REGULATION_OF_MYOBLAST_DIFFERENTIATION	0.0688406	0.131898	0.231127	-0.604191	-1.41938	14
GOMF_CARD_DOMAIN_BINDING	0.0688406	0.131898	0.231127	-0.606335	-1.42442	14
GOBP_RNA_POLYADENYLATION	0.0689127	0.131997	0.2114	-0.442438	-1.3658	45
GOBP_PROTEIN_CONTAINING_COMPLEX_DISASSEMBLY	0.0690058	0.132137	0.183024	-0.308361	-1.22058	308
GOBP_HOMOLOGOUS_RECOMBINATION	0.0690691	0.13219	0.300682	0.372225	1.31909	55
GOBP_NEGATIVE_REGULATION_OF_SMOOTH_MUSCLE_CELL_PROLIFERATION	0.0690738	0.13219	0.213928	-0.470801	-1.39806	38
GOBP_POSITIVE_REGULATION_OF_GRANULOCYTE_CHEMOTAXIS	0.06914	0.132278	0.222056	-0.517894	-1.40289	24
GOBP_AMINO_ACID_BETAINE_METABOLIC_PROCESS	0.0691964	0.132324	0.257206	0.554601	1.44284	15
GOCC_COMPLEX_OF_COLLAGEN_TRIMERS	0.0692042	0.132324	0.224966	-0.593744	-1.4668	16
GOBP_RESPONSE_TO_UV_A	0.069395	0.13265	0.227987	-0.633759	-1.44455	12
GOBP_L_ALPHA_AMINO_ACID_TRANSMEMBRANE_TRANSPORT	0.0698027	0.133357	0.208955	-0.432822	-1.35957	51
GOBP_POSITIVE_REGULATION_OF_PEPTIDYL_LYSINE_ACETYLATION	0.0698052	0.133357	0.216543	-0.496906	-1.41757	30
GOBP_NUCLEOSIDE_MONOPHOSPHATE_CATABOLIC_PROCESS	0.0703971	0.134448	0.227987	-0.614457	-1.42731	13
GOBP_CYCLIC_NUCLEOTIDE_CATABOLIC_PROCESS	0.0706522	0.134889	0.227987	-0.60391	-1.41873	14
GOBP_PHYSIOLOGICAL_CARDIAC_MUSCLE_HYPERTROPHY	0.0706897	0.134889	0.222056	-0.536618	-1.41312	21
GOBP_POSITIVE_REGULATION_OF_CALCIUM_MEDIATED_SIGNALING	0.0706897	0.134889	0.222056	-0.536924	-1.41392	21
GOBP_RESPONSE_TO_ISCHEMIA	0.0709877	0.135419	0.208955	-0.434376	-1.34643	46
GOBP_RESPIRATORY_ELECTRON_TRANSPORT_CHAIN	0.0711462	0.135682	0.341793	0.32212	1.27141	111
GOBP_PYRIMIDINE_NUCLEOSIDE_METABOLIC_PROCESS	0.0714286	0.136181	0.213928	-0.484453	-1.40246	33
GOBP_REGULATION_OF_DENDRITIC_CELL_ANTIGEN_PROCESSING_AND_PRESENTATION	0.0718133	0.136814	0.224966	-0.648425	-1.44879	11
GOBP_REGULATION_OF_HEPATOCYTE_PROLIFERATION	0.0718133	0.136814	0.224966	-0.647675	-1.44711	11
GOMF_VOLTAGE_GATED_CATION_CHANNEL_ACTIVITY	0.0718232	0.136814	0.195789	-0.377434	-1.30502	93
GOMF_TAU_PROTEIN_BINDING	0.0718654	0.136855	0.206588	-0.443476	-1.351	43
GOBP_REGULATION_OF_CENTRIOLE_REPLICATION	0.0719424	0.136922	0.261664	0.507278	1.42357	20
GOMF_FATTY_ACID_DERIVATIVE_BINDING	0.0719424	0.136922	0.261664	0.510743	1.4333	20
GOBP_POSITIVE_REGULATION_OF_STEROID_BIOSYNTHETIC_PROCESS	0.0722022	0.137377	0.224966	-0.612117	-1.42187	13
GOBP_MACROPHAGE_DIFFERENTIATION	0.0724409	0.137755	0.208955	-0.460992	-1.3721	39
GOCC_ENDOCYTIC_VESICLE_LUMEN	0.0724638	0.137755	0.224966	-0.602544	-1.41552	14
GOMF_RETINOID_X_RECEPTOR_BINDING	0.0724638	0.137755	0.224966	-0.601746	-1.41364	14
GOBP_EMBRYONIC_CAMERA_TYPE_EYE_MORPHOGENESIS	0.0725389	0.137818	0.21925	-0.565905	-1.43388	18
GOBP_SKELETAL_MUSCLE_ADAPTATION	0.0725389	0.137818	0.21925	-0.565941	-1.43397	18
GOBP_MULTI_ORGANISM_CELLULAR_PROCESS	0.0726644	0.138016	0.21925	-0.587555	-1.45151	16
GOBP_POSITIVE_REGULATION_OF_RELEASE_OF_SEQUESTERED_CALCIUM_ION_INTO_CYTOSOL	0.0726979	0.13804	0.2114	-0.492962	-1.4194	31
GOBP_GLUCOSE_CATABOLIC_PROCESS	0.0730519	0.138646	0.2114	-0.494312	-1.41017	30
GOBP_SPINDLE_LOCALIZATION	0.0730594	0.138646	0.204295	-0.425952	-1.33304	48
GOBP_NEGATIVE_REGULATION_OF_PROTEIN_POLYUBIQUITINATION	0.0731261	0.138693	0.224966	-0.679633	-1.4714	10
GOMF_UDP_GLUCOSYLTRANSFERASE_ACTIVITY	0.0731261	0.138693	0.224966	-0.679194	-1.47045	10
GOMF_ACYL_COA_BINDING	0.0733496	0.139076	0.261664	0.488353	1.38289	22
GOBP_ORGANELLE_FUSION	0.0734908	0.139249	0.188204	-0.349543	-1.27522	133
GOBP_C4_DICARBOXYLATE_TRANSPORT	0.0735043	0.139249	0.216543	-0.550102	-1.43247	20
GOBP_RESPONSE_TO_LEAD_ION	0.0735043	0.139249	0.216543	-0.551051	-1.43494	20
GOMF_ENDONUCLEASE_ACTIVITY	0.0735294	0.139256	0.323471	0.323991	1.27266	106
GOBP_SYNAPTIC_VESICLE_BUDDING	0.0736086	0.139366	0.222056	-0.646442	-1.44436	11
GOBP_NEGATIVE_REGULATION_OF_B_CELL_ACTIVATION	0.0736498	0.139404	0.2114	-0.494892	-1.40035	29
GOMF_MOLECULAR_CARRIER_ACTIVITY	0.0736842	0.139422	0.202072	-0.427374	-1.36557	56
GOBP_CELL_COMMUNICATION_BY_ELECTRICAL_COUPLING_INVOLVED_IN_CARDIAC_CONDUCTION	0.0737018	0.139422	0.213928	-0.517541	-1.3936	23
GOBP_NEGATIVE_REGULATION_OF_LEUKOCYTE_MIGRATION	0.0737834	0.139536	0.206588	-0.466714	-1.38592	38
GOBP_DRUG_METABOLIC_PROCESS	0.0740741	0.140046	0.261664	0.492761	1.40963	23
GOBP_POSITIVE_REGULATION_OF_PROTEIN_EXPORT_FROM_NUCLEUS	0.0741379	0.140126	0.216543	-0.555649	-1.42844	19
GOBP_NUCLEUS_LOCALIZATION	0.074199	0.140201	0.213928	-0.524286	-1.39883	22
GOBP_AMYLOID_BETA_METABOLIC_PROCESS	0.0742424	0.140243	0.202072	-0.425544	-1.33747	49
GOMF_TRANSLATION_ELONGATION_FACTOR_ACTIVITY	0.074266	0.140247	0.216543	-0.562709	-1.42578	18
GOCC_SCHAFFER_COLLATERAL_CA1_SYNAPSE	0.0745156	0.140678	0.199915	-0.428946	-1.36697	54
GOBP_PROTEIN_LOCALIZATION_TO_CELL_SURFACE	0.0746269	0.140847	0.199915	-0.417561	-1.34518	59
GOCC_DENDRITE_CYTOPLASM	0.0746753	0.140886	0.208955	-0.492816	-1.40591	30
GOCC_LATE_ENDOSOME	0.0746988	0.140886	0.17822	-0.316586	-1.2273	252
GOBP_NEGATIVE_REGULATION_OF_GLIAL_CELL_DIFFERENTIATION	0.0747331	0.140886	0.21925	-0.627238	-1.42969	12
GOBP_POSITIVE_REGULATION_OF_RESPONSE_TO_TUMOR_CELL	0.0747331	0.140886	0.21925	-0.625864	-1.42656	12
GOBP_LONG_CHAIN_FATTY_ACID_IMPORT_INTO_CELL	0.0747826	0.140939	0.216543	-0.582236	-1.45115	17
GOBP_NEGATIVE_REGULATION_OF_JNK_CASCADE	0.0749186	0.141155	0.208955	-0.483988	-1.40156	32
GOBP_PROTEOGLYCAN_BIOSYNTHETIC_PROCESS	0.0749625	0.141197	0.199915	-0.426406	-1.34743	52
GOBP_REGULATION_OF_MACROPHAGE_CHEMOTAXIS	0.0753769	0.141784	0.2114	-0.5139	-1.38379	23
GOBP_GAP_JUNCTION_ASSEMBLY	0.0754039	0.141784	0.21925	-0.644741	-1.44055	11
GOBP_NODAL_SIGNALING_PATHWAY	0.0754039	0.141784	0.21925	-0.645935	-1.44322	11
GOCC_PRONUCLEUS	0.0754039	0.141784	0.21925	-0.644036	-1.43898	11
GOMF_THIOESTERASE_BINDING	0.0754039	0.141784	0.21925	-0.643891	-1.43866	11
GOMF_VIRION_BINDING	0.0754039	0.141784	0.21925	-0.64369	-1.43821	11
GOBP_RETINA_MORPHOGENESIS_IN_CAMERA_TYPE_EYE	0.0755906	0.142095	0.204295	-0.457424	-1.36147	39
GOCC_PHOSPHATASE_COMPLEX	0.0757576	0.142368	0.199915	-0.425267	-1.3366	49
GOBP_PEPTIDYL_LYSINE_DIMETHYLATION	0.0758621	0.142523	0.213928	-0.534484	-1.4075	21
GOBP_PROTEIN_HETEROOLIGOMERIZATION	0.0759931	0.142688	0.213928	-0.56083	-1.42102	18
GOMF_MHC_CLASS_I_PROTEIN_BINDING	0.0759931	0.142688	0.213928	-0.561019	-1.4215	18
GOMF_SULFOTRANSFERASE_ACTIVITY	0.0760697	0.142791	0.204295	-0.466173	-1.37651	37
GOBP_PROTEIN_FOLDING	0.0764411	0.143435	0.179782	-0.324538	-1.23459	203
GOMF_HEAT_SHOCK_PROTEIN_BINDING	0.0765101	0.143435	0.186433	-0.352631	-1.26643	118
GOBP_CHOLESTEROL_STORAGE	0.0765217	0.143435	0.213928	-0.575973	-1.43554	17
GOBP_POSITIVE_REGULATION_OF_TORC1_SIGNALING	0.0765217	0.143435	0.213928	-0.576202	-1.43611	17
GOBP_REGULATION_OF_RECEPTOR_RECYCLING	0.0765217	0.143435	0.213928	-0.57818	-1.44104	17
GOBP_PIGMENTATION	0.0766667	0.143665	0.300682	0.345104	1.28114	78
GOBP_CELLULAR_RESPONSE_TO_ACID_CHEMICAL	0.0766962	0.14368	0.195789	-0.409778	-1.33327	62
GOBP_MYELOID_LEUKOCYTE_CYTOKINE_PRODUCTION	0.0767974	0.143787	0.206588	-0.506493	-1.4036	26
GOMF_SODIUM_CHANNEL_REGULATOR_ACTIVITY	0.0767974	0.143787	0.206588	-0.506312	-1.40309	26
GOCC_SM_LIKE_PROTEIN_FAMILY_COMPLEX	0.0772414	0.144577	0.188204	-0.378322	-1.30268	89
GOBP_RENAL_SYSTEM_PROCESS	0.0773639	0.144765	0.191892	-0.381609	-1.29021	83
GOBP_TRANSFERRIN_TRANSPORT	0.0775194	0.145015	0.261664	0.430113	1.39409	34
GOCC_EUCHROMATIN	0.0775444	0.14502	0.204295	-0.488919	-1.40776	31
GOBP_GLYCOSYLATION	0.0775862	0.145057	0.176694	-0.323913	-1.2439	218
GOCC_TIM23_MITOCHONDRIAL_IMPORT_INNER_MEMBRANE_TRANSLOCASE_COMPLEX	0.0776173	0.145074	0.216543	-0.609491	-1.41577	13
GOBP_POSITIVE_REGULATION_OF_TRANSCRIPTION_OF_NOTCH_RECEPTOR_TARGET	0.0777202	0.145146	0.2114	-0.559874	-1.41859	18
GOMF_ENDODEOXYRIBONUCLEASE_ACTIVITY_PRODUCING_5_PHOSPHOMONOESTERS	0.0778302	0.145146	0.248911	0.541618	1.41719	16
GOBP_MRNA_METHYLATION	0.0778547	0.145146	0.2114	-0.578867	-1.43004	16
GOBP_POSITIVE_REGULATION_OF_DOUBLE_STRAND_BREAK_REPAIR_VIA_NONHOMOLOGOUS_END_JOINING	0.0778547	0.145146	0.2114	-0.578425	-1.42895	16
GOBP_POSITIVE_REGULATION_OF_LYMPHOCYTE_CHEMOTAXIS	0.0778547	0.145146	0.2114	-0.580185	-1.4333	16
GOBP_SIALYLATION	0.0778547	0.145146	0.2114	-0.577676	-1.4271	16
GOBP_TRACHEA_DEVELOPMENT	0.0778547	0.145146	0.2114	-0.576898	-1.42518	16
GOCC_NUCLEAR_EXOSOME_RNASE_COMPLEX	0.0778547	0.145146	0.2114	-0.580073	-1.43302	16
GOMF_SIALYLTRANSFERASE_ACTIVITY	0.0778547	0.145146	0.2114	-0.577676	-1.4271	16
GOBP_ORGANOPHOSPHATE_CATABOLIC_PROCESS	0.0779392	0.145262	0.183024	-0.344492	-1.25778	141
GOBP_DIACYLGLYCEROL_METABOLIC_PROCESS	0.0781991	0.145664	0.248911	0.489978	1.39677	21
GOBP_SYNAPTIC_VESICLE_CYTOSKELETAL_TRANSPORT	0.0781991	0.145664	0.248911	0.515548	1.42497	19
GOMF_OMEGA_PEPTIDASE_ACTIVITY	0.0785124	0.146206	0.186433	-0.372242	-1.29648	97
GOBP_ESTROUS_CYCLE	0.0786106	0.146264	0.216543	-0.676892	-1.46546	10
GOBP_REGULATION_OF_STEROID_HORMONE_BIOSYNTHETIC_PROCESS	0.0786106	0.146264	0.216543	-0.673985	-1.45917	10
GOBP_RESPONSE_TO_MUSCLE_STRETCH	0.0786325	0.146264	0.208955	-0.545775	-1.4212	20
GOBP_TELENCEPHALON_GLIAL_CELL_MIGRATION	0.0786325	0.146264	0.208955	-0.545569	-1.42067	20
GOBP_CELLULAR_SODIUM_ION_HOMEOSTASIS	0.0789946	0.146813	0.213928	-0.639887	-1.42971	11
GOBP_DICARBOXYLIC_ACID_BIOSYNTHETIC_PROCESS	0.0789946	0.146813	0.213928	-0.639341	-1.42849	11
GOBP_POSITIVE_REGULATION_OF_RECEPTOR_RECYCLING	0.0789946	0.146813	0.213928	-0.639732	-1.42936	11
GOBP_REGULATION_OF_CELLULAR_EXTRAVASATION	0.0790774	0.146925	0.204295	-0.492324	-1.3802	28
GOBP_MUSCLE_HYPERTROPHY_IN_RESPONSE_TO_STRESS	0.0793103	0.147233	0.208955	-0.552004	-1.41907	19
GOBP_NEGATIVE_REGULATION_OF_INTRINSIC_APOPTOTIC_SIGNALING_PATHWAY_BY_P53_CLASS_MEDIATOR	0.0793103	0.147233	0.208955	-0.553248	-1.42227	19
GOBP_CELLULAR_RESPONSE_TO_FLUID_SHEAR_STRESS	0.0794224	0.147233	0.213928	-0.592393	-1.42298	15
GOBP_ESTABLISHMENT_OF_EPITHELIAL_CELL_APICAL_BASAL_POLARITY	0.0794224	0.147233	0.213928	-0.607159	-1.41035	13
GOBP_GLUTAMINE_FAMILY_AMINO_ACID_BIOSYNTHETIC_PROCESS	0.0794224	0.147233	0.213928	-0.590855	-1.41928	15
GOBP_POSITIVE_REGULATION_OF_CHROMATIN_BINDING	0.0794224	0.147233	0.213928	-0.607199	-1.41045	13
GOBP_REGULATION_OF_EPITHELIAL_CELL_DIFFERENTIATION_INVOLVED_IN_KIDNEY_DEVELOPMENT	0.0794224	0.147233	0.213928	-0.607287	-1.41065	13
GOBP_REGULATION_OF_PHOSPHOLIPID_TRANSPORT	0.0794224	0.147233	0.213928	-0.607439	-1.411	13
GOBP_POSITIVE_REGULATION_OF_STRIATED_MUSCLE_CELL_DIFFERENTIATION	0.0795455	0.147399	0.202072	-0.479132	-1.38706	33
GOBP_ORGANELLE_MEMBRANE_FUSION	0.079561	0.147399	0.184706	-0.368466	-1.28914	100
GOBP_CELLULAR_RESPONSE_TO_TOPOLOGICALLY_INCORRECT_PROTEIN	0.0795892	0.147399	0.17822	-0.340005	-1.25739	156
GOBP_NEURON_PROJECTION_ARBORIZATION	0.079602	0.147399	0.204295	-0.503905	-1.38168	25
GOBP_NUCLEOSIDE_BISPHOSPHATE_METABOLIC_PROCESS	0.08	0.148095	0.323471	0.308774	1.24047	122
GOMF_SODIUM_CHANNEL_ACTIVITY	0.0800654	0.148174	0.202072	-0.498499	-1.39244	27
GOBP_NEGATIVE_REGULATION_OF_NF_KAPPAB_TRANSCRIPTION_FACTOR_ACTIVITY	0.0801144	0.148223	0.188204	-0.390399	-1.30352	75
GOBP_NEGATIVE_REGULATION_OF_RECEPTOR_BINDING	0.0804388	0.148778	0.213928	-0.67323	-1.45753	10
GOBP_CENTRIOLE_ASSEMBLY	0.0804598	0.148778	0.271289	0.387712	1.3056	43
GOBP_TRNA_METABOLIC_PROCESS	0.0805627	0.148926	0.176694	-0.330635	-1.2385	175
GOBP_REGULATION_OF_CYCLIN_DEPENDENT_PROTEIN_KINASE_ACTIVITY	0.0806676	0.149078	0.184706	-0.36879	-1.28024	95
GOBP_REGULATION_OF_PEPTIDYL_LYSINE_ACETYLATION	0.0807175	0.149129	0.191892	-0.425233	-1.35638	55
GOBP_CHONDROCYTE_DEVELOPMENT	0.0809444	0.149506	0.204295	-0.518108	-1.38235	22
GOMF_PEPTIDASE_ACTIVATOR_ACTIVITY_INVOLVED_IN_APOPTOTIC_PROCESS	0.0810345	0.14963	0.206588	-0.549717	-1.4132	19
GOBP_DNA_MODIFICATION	0.0811554	0.149776	0.183024	-0.368217	-1.28636	99
GOBP_VITAMIN_TRANSPORT	0.0811688	0.149776	0.199915	-0.491877	-1.40323	30
GOBP_NEGATIVE_REGULATION_OF_ACTIVATED_T_CELL_PROLIFERATION	0.0812274	0.149776	0.2114	-0.606396	-1.40858	13
GOBP_POSITIVE_REGULATION_OF_MYOBLAST_FUSION	0.0812274	0.149776	0.2114	-0.60549	-1.40648	13
GOCC_PSEUDOPODIUM	0.0812274	0.149776	0.2114	-0.588485	-1.41359	15
GOBP_REGULATION_OF_GLYCOPROTEIN_METABOLIC_PROCESS	0.0812883	0.149846	0.193813	-0.440295	-1.33198	42
GOBP_REGULATION_OF_NEUROTRANSMITTER_TRANSPORT	0.0816901	0.150435	0.184706	-0.378344	-1.29102	86
GOBP_REGULATION_OF_RECEPTOR_MEDIATED_ENDOCYTOSIS	0.0816901	0.150435	0.184706	-0.378372	-1.29112	86
GOBP_REGULATION_OF_UBIQUITIN_PROTEIN_TRANSFERASE_ACTIVITY	0.0816944	0.150435	0.191892	-0.42292	-1.33038	50
GOBP_REGULATION_OF_HORMONE_METABOLIC_PROCESS	0.0816993	0.150435	0.199915	-0.497777	-1.39042	27
GOMF_AMINOPEPTIDASE_ACTIVITY	0.0817308	0.150451	0.197822	-0.465771	-1.36749	36
GOBP_POSITIVE_REGULATION_OF_OXIDOREDUCTASE_ACTIVITY	0.0817901	0.150518	0.193813	-0.426663	-1.32252	46
GOMF_AMINO_ACID_TRANSMEMBRANE_TRANSPORTER_ACTIVITY	0.0819672	0.150801	0.190023	-0.424894	-1.35405	54
GOBP_CRANIAL_NERVE_MORPHOGENESIS	0.0820513	0.150914	0.204295	-0.542445	-1.41253	20
GOBP_PROTEIN_TARGETING_TO_LYSOSOME	0.0820771	0.150919	0.202072	-0.512335	-1.37958	23
GOBP_CELLULAR_COMPONENT_MAINTENANCE	0.0822123	0.151014	0.190023	-0.423126	-1.34966	55
GOBP_PRESYNAPTIC_ENDOCYTOSIS	0.0822123	0.151014	0.190023	-0.424468	-1.35394	55
GOBP_NEGATIVE_REGULATION_OF_GLUCOSE_IMPORT	0.0822669	0.151014	0.2114	-0.670825	-1.45233	10
GOBP_SERINE_TRANSPORT	0.0822669	0.151014	0.2114	-0.670572	-1.45178	10
GOBP_THROMBIN_ACTIVATED_RECEPTOR_SIGNALING_PATHWAY	0.0822669	0.151014	0.2114	-0.670691	-1.45204	10
GOMF_HISTONE_METHYLTRANSFERASE_BINDING	0.0822669	0.151014	0.2114	-0.670956	-1.45261	10
GOMF_TRANSMITTER_GATED_CHANNEL_ACTIVITY	0.0823723	0.151166	0.199915	-0.490248	-1.37438	28
GOCC_LYSOSOMAL_LUMEN	0.0824742	0.15131	0.294067	0.334959	1.2708	85
GOCC_PCG_PROTEIN_COMPLEX	0.0825688	0.151441	0.191892	-0.437357	-1.33726	44
GOBP_NEGATIVE_REGULATION_OF_RECEPTOR_MEDIATED_ENDOCYTOSIS	0.0826307	0.151513	0.202072	-0.50597	-1.37059	24
GOBP_RIBONUCLEOSIDE_CATABOLIC_PROCESS	0.0827586	0.151696	0.204295	-0.526443	-1.38633	21
GOBP_AMINO_ACID_TRANSPORT	0.082777	0.151696	0.17822	-0.356495	-1.27086	111
GOBP_NEGATIVE_REGULATION_OF_MACROPHAGE_ACTIVATION	0.0830325	0.152122	0.208955	-0.588202	-1.41291	15
GOCC_MIDBODY	0.0831234	0.152226	0.172324	-0.327772	-1.23644	185
GOCC_COATED_VESICLE	0.0831354	0.152226	0.166934	-0.31359	-1.22421	261
GOBP_PROTEIN_AUTOUBIQUITINATION	0.0833333	0.152546	0.188204	-0.397892	-1.29959	67
GOBP_REGULATION_OF_RECEPTOR_LOCALIZATION_TO_SYNAPSE	0.0834783	0.152768	0.204295	-0.569987	-1.42062	17
GOCC_TRANSCRIPTION_PREINITIATION_COMPLEX	0.0835165	0.152796	0.231127	0.633861	1.46487	10
GOBP_POSITIVE_THYMIC_T_CELL_SELECTION	0.0836299	0.152875	0.206588	-0.620523	-1.41438	12
GOMF_CYSTEINE_TYPE_ENDOPEPTIDASE_ACTIVITY_INVOLVED_IN_APOPTOTIC_PROCESS	0.0836299	0.152875	0.206588	-0.619801	-1.41274	12
GOMF_G_PROTEIN_COUPLED_GLUTAMATE_RECEPTOR_BINDING	0.0836299	0.152875	0.206588	-0.619232	-1.41144	12
GOBP_NEGATIVE_REGULATION_OF_PROTEIN_LOCALIZATION_TO_NUCLEUS	0.0837521	0.153014	0.199915	-0.511301	-1.3768	23
GOMF_PHOSPHATIDYLINOSITOL_3_4_BISPHOSPHATE_BINDING	0.0837521	0.153014	0.199915	-0.512003	-1.37869	23
GOBP_MONOAMINE_TRANSPORT	0.083958	0.153342	0.188204	-0.420562	-1.32896	52
GOCC_CYTOPLASMIC_MICROTUBULE	0.0840841	0.153342	0.271289	0.337912	1.24719	66
GOCC_ENDOPEPTIDASE_COMPLEX	0.0840841	0.153342	0.271289	0.338534	1.24948	66
GOBP_MAINTENANCE_OF_SISTER_CHROMATID_COHESION	0.0840909	0.153342	0.234393	0.582295	1.42112	12
GOBP_IMMATURE_T_CELL_PROLIFERATION	0.0840951	0.153342	0.208955	-0.6685	-1.44729	10
GOBP_REGULATION_OF_PROTEIN_NEDDYLATION	0.0840951	0.153342	0.208955	-0.668105	-1.44644	10
GOMF_PRE_MRNA_INTRONIC_BINDING	0.0840951	0.153342	0.208955	-0.668599	-1.44751	10
GOBP_GLUTAMATE_RECEPTOR_SIGNALING_PATHWAY	0.084507	0.15405	0.191892	-0.447692	-1.33993	40
GOBP_NEUROMUSCULAR_PROCESS_CONTROLLING_BALANCE	0.0846906	0.154342	0.195789	-0.478434	-1.38548	32
GOCC_DNA_HELICASE_COMPLEX	0.0848375	0.154567	0.206588	-0.587811	-1.41197	15
GOCC_ORGANELLE_ENVELOPE_LUMEN	0.0851064	0.155014	0.181383	-0.376206	-1.27631	84
GOMF_ATPASE_COUPLED_INTRAMEMBRANE_LIPID_TRANSPORTER_ACTIVITY	0.0854271	0.15554	0.197822	-0.507528	-1.36664	23
GOCC_VACUOLE	0.085443	0.15554	0.154191	-0.278446	-1.15239	714
GOMF_TRANSFERASE_ACTIVITY_TRANSFERRING_ONE_CARBON_GROUPS	0.0855019	0.155604	0.168238	-0.320687	-1.22406	205
GOBP_CELL_DIFFERENTIATION_INVOLVED_IN_EMBRYONIC_PLACENTA_DEVELOPMENT	0.0862069	0.156844	0.199915	-0.523297	-1.37804	21
GOBP_CALCIUM_ION_IMPORT_INTO_CYTOSOL	0.0866426	0.157593	0.204295	-0.586689	-1.40927	15
GOBP_REGULATION_OF_CELLULAR_AMINE_METABOLIC_PROCESS	0.0870871	0.158341	0.266351	0.334061	1.23298	66
GOBP_CELLULAR_RESPONSE_TO_VITAMIN	0.0871022	0.158341	0.195789	-0.50498	-1.35978	23
GOBP_SMOOTH_MUSCLE_CELL_APOPTOTIC_PROCESS	0.0871795	0.158438	0.197822	-0.538876	-1.40324	20
GOCC_MITOTIC_SPINDLE	0.0872396	0.158503	0.170932	-0.339859	-1.24848	147
GOMF_MODIFIED_AMINO_ACID_BINDING	0.0875179	0.158965	0.179782	-0.37827	-1.27629	82
GOCC_GAMMA_TUBULIN_COMPLEX	0.0876777	0.159189	0.234393	0.486848	1.38785	21
GOBP_REGULATION_OF_MEMBRANE_PROTEIN_ECTODOMAIN_PROTEOLYSIS	0.0876897	0.159189	0.195789	-0.512018	-1.3661	22
GOBP_NEGATIVE_REGULATION_OF_G_PROTEIN_COUPLED_RECEPTOR_SIGNALING_PATHWAY	0.0879121	0.159489	0.188204	-0.454197	-1.34875	38
GOBP_REGULATION_OF_GLIAL_CELL_MIGRATION	0.087931	0.159489	0.197822	-0.543747	-1.39785	19
GOBP_NEUROTROPHIN_SIGNALING_PATHWAY	0.0879479	0.159489	0.191892	-0.477626	-1.38314	32
GOMF_VINCULIN_BINDING	0.0879713	0.159489	0.202072	-0.632813	-1.4139	11
GOMF_NAD_BINDING	0.0879765	0.159489	0.261664	0.364379	1.27695	50
GOBP_RESPONSE_TO_FATTY_ACID	0.0880121	0.15951	0.184706	-0.419396	-1.31739	51
GOBP_POSITIVE_REGULATION_OF_DNA_REPLICATION	0.088141	0.159699	0.190023	-0.462033	-1.35651	36
GOBP_ATP_SYNTHESIS_COUPLED_ELECTRON_TRANSPORT	0.0883392	0.160014	0.287857	0.321435	1.24325	95
GOMF_PEPTIDASE_ACTIVITY	0.0883978	0.160076	0.155242	-0.288128	-1.17209	455
GOMF_N_METHYLTRANSFERASE_ACTIVITY	0.0885201	0.160218	0.175204	-0.373102	-1.28143	87
GOCC_RESPIRATORY_CHAIN_COMPLEX	0.0885246	0.160218	0.276501	0.338251	1.27689	82
GOBP_REGULATION_OF_PINOCYTOSIS	0.088968	0.160931	0.199915	-0.616098	-1.4043	12
GOCC_EARLY_PHAGOSOME	0.088968	0.160931	0.199915	-0.617541	-1.40759	12
GOBP_MITOTIC_G1_S_TRANSITION_CHECKPOINT	0.0890511	0.161037	0.179782	-0.405371	-1.32103	61
GOBP_CENTROSOME_DUPLICATION	0.0895062	0.161769	0.266351	0.336017	1.24043	68
GOBP_IRON_ION_TRANSPORT	0.0895062	0.161769	0.266351	0.335198	1.2374	68
GOBP_NEGATIVE_REGULATION_OF_TUMOR_NECROSIS_FACTOR_SUPERFAMILY_CYTOKINE_PRODUCTION	0.0895296	0.161769	0.183024	-0.417005	-1.30988	51
GOBP_CD4_POSITIVE_ALPHA_BETA_T_CELL_PROLIFERATION	0.0895795	0.161815	0.202072	-0.666469	-1.4429	10
GOBP_CARDIAC_LEFT_VENTRICLE_MORPHOGENESIS	0.0897666	0.162008	0.199915	-0.629673	-1.40689	11
GOBP_REGULATION_OF_NEUROTRANSMITTER_UPTAKE	0.0897666	0.162008	0.199915	-0.631185	-1.41027	11
GOMF_TRANSMEMBRANE_RECEPTOR_PROTEIN_TYROSINE_KINASE_ADAPTOR_ACTIVITY	0.0897666	0.162008	0.199915	-0.632616	-1.41346	11
GOBP_MODULATION_BY_HOST_OF_VIRAL_GENOME_REPLICATION	0.08981	0.162008	0.195789	-0.550175	-1.39402	18
GOBP_NUCLEAR_MIGRATION	0.08981	0.162008	0.195789	-0.550684	-1.39531	18
GOMF_CALMODULIN_DEPENDENT_PROTEIN_KINASE_ACTIVITY	0.0898693	0.162071	0.190023	-0.493629	-1.37883	27
GOBP_REGULATION_OF_INTRINSIC_APOPTOTIC_SIGNALING_PATHWAY_IN_RESPONSE_TO_DNA_DAMAGE_BY_P53_CLASS_MEDIATOR	0.0899654	0.16212	0.195789	-0.568461	-1.40434	16
GOBP_NEGATIVE_REGULATION_OF_PROTEIN_POLYMERIZATION	0.0899705	0.16212	0.179782	-0.394389	-1.29111	68
GOCC_SITE_OF_DOUBLE_STRAND_BREAK	0.0899705	0.16212	0.179782	-0.394415	-1.29119	68
GOBP_STEROID_BIOSYNTHETIC_PROCESS	0.0900901	0.162291	0.323471	0.293384	1.20478	151
GOBP_DOSAGE_COMPENSATION	0.0902527	0.162494	0.199915	-0.581885	-1.39774	15
GOBP_REGULATION_OF_NEURON_PROJECTION_ARBORIZATION	0.0902527	0.162494	0.199915	-0.580072	-1.39338	15
GOBP_CORONARY_VASCULATURE_DEVELOPMENT	0.0903328	0.162594	0.186433	-0.458156	-1.35284	37
GOMF_CYCLASE_ACTIVITY	0.0905983	0.163027	0.193813	-0.536679	-1.39752	20
GOMF_CATALYTIC_ACTIVITY_ACTING_ON_A_TRNA	0.0907877	0.163323	0.169571	-0.347081	-1.24769	120
GOBP_LIPID_IMPORT_INTO_CELL	0.0909091	0.163452	0.188204	-0.469719	-1.35981	33
GOBP_TRIGLYCERIDE_BIOSYNTHETIC_PROCESS	0.0909091	0.163452	0.188204	-0.470492	-1.36205	33
GOMF_METALLOENDOPEPTIDASE_ACTIVITY	0.0912863	0.164086	0.172324	-0.371583	-1.27621	87
GOBP_TRANSCYTOSIS	0.0913793	0.164169	0.193813	-0.540347	-1.38911	19
GOBP_METANEPHRIC_GLOMERULUS_DEVELOPMENT	0.0914077	0.164169	0.199915	-0.665256	-1.44027	10
GOBP_PROTEIN_LOCALIZATION_TO_EARLY_ENDOSOME	0.0914077	0.164169	0.199915	-0.664637	-1.43893	10
GOBP_POSITIVE_REGULATION_OF_PHOSPHOPROTEIN_PHOSPHATASE_ACTIVITY	0.0915371	0.164311	0.193813	-0.548282	-1.38922	18
GOBP_STABILIZATION_OF_MEMBRANE_POTENTIAL	0.0915619	0.164311	0.197822	-0.627323	-1.40164	11
GOCC_ISWI_TYPE_COMPLEX	0.0915619	0.164311	0.197822	-0.627609	-1.40228	11
GOMF_GLUTAMATE_RECEPTOR_BINDING	0.0916399	0.164406	0.186433	-0.465659	-1.35837	35
GOBP_INNATE_IMMUNE_RESPONSE_IN_MUCOSA	0.0919811	0.164931	0.227987	0.532773	1.39405	16
GOBP_COLLAGEN_FIBRIL_ORGANIZATION	0.0920245	0.164931	0.181383	-0.436223	-1.31966	42
GOBP_ECTODERM_DEVELOPMENT	0.0920578	0.164931	0.197822	-0.578504	-1.38961	15
GOBP_SMAD_PROTEIN_COMPLEX_ASSEMBLY	0.0920578	0.164931	0.197822	-0.598645	-1.39058	13
GOMF_SIALIC_ACID_BINDING	0.0920578	0.164931	0.197822	-0.578568	-1.38977	15
GOBP_AMINE_CATABOLIC_PROCESS	0.0921273	0.164965	0.190023	-0.502117	-1.35207	23
GOMF_RNA_POLYMERASE_II_TRANSCRIPTION_COREGULATOR_BINDING	0.0921273	0.164965	0.190023	-0.50271	-1.35367	23
GOBP_POSITIVE_REGULATION_OF_BONE_RESORPTION	0.0921739	0.165004	0.193813	-0.564108	-1.40597	17
GOCC_PML_BODY	0.0922865	0.165108	0.170932	-0.366178	-1.27347	96
GOBP_GLUTAMATE_METABOLIC_PROCESS	0.0923077	0.165108	0.237794	0.465734	1.39217	27
GOMF_HYDROLASE_ACTIVITY_ACTING_ON_ETHER_BONDS	0.0923077	0.165108	0.21925	0.617544	1.42716	10
GOBP_T_HELPER_1_TYPE_IMMUNE_RESPONSE	0.0929487	0.166209	0.184706	-0.459871	-1.35017	36
GOBP_NUCLEIC_ACID_PHOSPHODIESTER_BOND_HYDROLYSIS	0.0930788	0.166315	0.157403	-0.308376	-1.20543	274
GOBP_GTP_BIOSYNTHETIC_PROCESS	0.0932358	0.166315	0.197822	-0.653577	-1.41499	10
GOBP_HISTONE_H3_K36_DEMETHYLATION	0.0932358	0.166315	0.197822	-0.653253	-1.41428	10
GOBP_NK_T_CELL_ACTIVATION	0.0932358	0.166315	0.197822	-0.661802	-1.43279	10
GOBP_POSITIVE_REGULATION_OF_NEURON_PROJECTION_REGENERATION	0.0932358	0.166315	0.197822	-0.659127	-1.427	10
GOBP_PRIMARY_ALCOHOL_BIOSYNTHETIC_PROCESS	0.0932358	0.166315	0.197822	-0.660455	-1.42988	10
GOMF_HISTONE_DEMETHYLASE_ACTIVITY_H3_K36_SPECIFIC	0.0932358	0.166315	0.197822	-0.653253	-1.41428	10
GOMF_PLATELET_DERIVED_GROWTH_FACTOR_BINDING	0.0932358	0.166315	0.197822	-0.65194	-1.41144	10
GOMF_TROPOMYOSIN_BINDING	0.0932358	0.166315	0.197822	-0.653	-1.41374	10
GOBP_CYTOPLASMIC_PATTERN_RECOGNITION_RECEPTOR_SIGNALING_PATHWAY_IN_RESPONSE_TO_VIRUS	0.0932897	0.166366	0.186433	-0.484799	-1.37179	29
GOBP_HISTONE_UBIQUITINATION	0.093415	0.166544	0.179782	-0.428502	-1.32278	45
GOBP_TRANSCRIPTION_ELONGATION_FROM_RNA_POLYMERASE_II_PROMOTER	0.09375	0.167096	0.172324	-0.374569	-1.26342	80
GOBP_INTEGRIN_ACTIVATION	0.0940171	0.167527	0.190023	-0.533698	-1.38975	20
GOBP_NEGATIVE_REGULATION_OF_GENE_EXPRESSION_EPIGENETIC	0.0942029	0.167812	0.282013	0.320891	1.23948	96
GOBP_REGULATION_OF_CILIUM_BEAT_FREQUENCY	0.0945055	0.168306	0.216543	0.6141	1.4192	10
GOMF_CHANNEL_REGULATOR_ACTIVITY	0.0947931	0.168605	0.165657	-0.352022	-1.25492	111
GOBP_CALCIUM_MEDIATED_SIGNALING_USING_INTRACELLULAR_CALCIUM_SOURCE	0.0948276	0.168605	0.190023	-0.519236	-1.36734	21
GOBP_NEGATIVE_REGULATION_OF_PEPTIDYL_THREONINE_PHOSPHORYLATION	0.0948276	0.168605	0.190023	-0.536275	-1.37864	19
GOBP_REGULATION_OF_ERAD_PATHWAY	0.0948276	0.168605	0.190023	-0.537197	-1.38101	19
GOBP_SINGLE_STRANDED_VIRAL_RNA_REPLICATION_VIA_DOUBLE_STRANDED_DNA_INTERMEDIATE	0.0948276	0.168605	0.190023	-0.537999	-1.38307	19
GOCC_HIPPOCAMPAL_MOSSY_FIBER_TO_CA3_SYNAPSE	0.0948276	0.168605	0.190023	-0.519272	-1.36744	21
GOBP_SYNAPTIC_VESICLE_EXOCYTOSIS	0.0950413	0.168793	0.168238	-0.371378	-1.27921	90
GOBP_COMPLEMENT_RECEPTOR_MEDIATED_SIGNALING_PATHWAY	0.095064	0.168793	0.195789	-0.649015	-1.40511	10
GOBP_EYELID_DEVELOPMENT_IN_CAMERA_TYPE_EYE	0.095064	0.168793	0.195789	-0.65091	-1.40921	10
GOMF_CO_SMAD_BINDING	0.095064	0.168793	0.195789	-0.649852	-1.40692	10
GOMF_PROTEIN_TYROSINE_THREONINE_PHOSPHATASE_ACTIVITY	0.095064	0.168793	0.195789	-0.650902	-1.40919	10
GOBP_REGULATION_OF_LEUKOCYTE_DEGRANULATION	0.0950872	0.168793	0.181383	-0.455974	-1.3464	37
GOBP_COPPER_ION_HOMEOSTASIS	0.0951557	0.168869	0.190023	-0.566097	-1.3985	16
GOBP_LIPOSACCHARIDE_METABOLIC_PROCESS	0.0952381	0.168969	0.282013	0.315885	1.23004	100
GOBP_NADP_METABOLIC_PROCESS	0.0953608	0.169141	0.234393	0.437417	1.38353	32
GOBP_MITOCHONDRIAL_ELECTRON_TRANSPORT_NADH_TO_UBIQUINONE	0.0955224	0.169382	0.252961	0.363819	1.28183	52
GOBP_CELL_FATE_COMMITMENT_INVOLVED_IN_FORMATION_OF_PRIMARY_GERM_LAYER	0.0956522	0.169503	0.190023	-0.560963	-1.39813	17
GOBP_CELLULAR_RESPONSE_TO_ESTROGEN_STIMULUS	0.0956679	0.169503	0.193813	-0.576092	-1.38382	15
GOBP_NEGATIVE_REGULATION_OF_DNA_DAMAGE_RESPONSE_SIGNAL_TRANSDUCTION_BY_P53_CLASS_MEDIATOR	0.0956679	0.169503	0.193813	-0.576751	-1.3854	15
GOBP_METANEPHRIC_NEPHRON_MORPHOGENESIS	0.0957265	0.169561	0.188204	-0.532262	-1.38602	20
GOBP_2_OXOGLUTARATE_METABOLIC_PROCESS	0.0959821	0.169705	0.216543	0.530637	1.3805	15
GOBP_ENDOSOMAL_TRANSPORT	0.0959903	0.169705	0.156312	-0.313075	-1.20913	230
GOBP_MHC_CLASS_II_BIOSYNTHETIC_PROCESS	0.0960145	0.169705	0.193813	-0.588326	-1.38212	14
GOBP_NEGATIVE_REGULATION_OF_GLUCOSE_TRANSMEMBRANE_TRANSPORT	0.0960145	0.169705	0.193813	-0.58809	-1.38156	14
GOBP_REGULATION_OF_POSTSYNAPTIC_NEUROTRANSMITTER_RECEPTOR_ACTIVITY	0.0960145	0.169705	0.193813	-0.591755	-1.39017	14
GOBP_RESPONSE_TO_UV_C	0.0960145	0.169705	0.193813	-0.591835	-1.39036	14
GOMF_HISTONE_METHYLTRANSFERASE_ACTIVITY_H3_K4_SPECIFIC	0.0960145	0.169705	0.193813	-0.58903	-1.38377	14
GOMF_PHOSPHOLIPASE_BINDING	0.0960145	0.169705	0.193813	-0.588449	-1.3824	14
GOBP_POSITIVE_REGULATION_OF_AMINO_ACID_TRANSPORT	0.0960854	0.169739	0.191892	-0.612021	-1.395	12
GOBP_TROPHOBLAST_CELL_MIGRATION	0.0960854	0.169739	0.191892	-0.611498	-1.39381	12
GOMF_DYNEIN_INTERMEDIATE_CHAIN_BINDING	0.0962963	0.170066	0.227987	0.473637	1.35492	23
GOBP_POSITIVE_REGULATION_OF_UBIQUITIN_DEPENDENT_PROTEIN_CATABOLIC_PROCESS	0.0965986	0.170554	0.165657	-0.364745	-1.28061	101
GOBP_DETECTION_OF_MECHANICAL_STIMULUS	0.0966719	0.170637	0.179782	-0.454384	-1.3417	37
GOBP_NEGATIVE_REGULATION_OF_CELL_CYCLE_PHASE_TRANSITION	0.0967352	0.170703	0.155242	-0.312355	-1.20983	234
GOBP_THALAMUS_DEVELOPMENT	0.0968921	0.170934	0.193813	-0.646828	-1.40037	10
GOBP_COMPLEMENT_ACTIVATION	0.0972222	0.17147	0.176694	-0.420811	-1.30439	46
GOBP_NEGATIVE_REGULATION_OF_STRIATED_MUSCLE_CELL_APOPTOTIC_PROCESS	0.0973913	0.171552	0.188204	-0.55711	-1.38852	17
GOMF_PROLINE_RICH_REGION_BINDING	0.0973913	0.171552	0.188204	-0.557487	-1.38946	17
GOCC_EXCITATORY_SYNAPSE	0.0974026	0.171552	0.181383	-0.478136	-1.36403	30
GOBP_NEGATIVE_REGULATION_OF_TELOMERE_MAINTENANCE_VIA_TELOMERASE	0.0974359	0.171552	0.186433	-0.5291	-1.37778	20
GOBP_RESPONSE_TO_ISOQUINOLINE_ALKALOID	0.0974359	0.171552	0.186433	-0.529236	-1.37814	20
GOBP_L_AMINO_ACID_TRANSPORT	0.0974513	0.171552	0.173748	-0.413485	-1.3066	52
GOBP_MONOSACCHARIDE_CATABOLIC_PROCESS	0.0974513	0.171552	0.173748	-0.414668	-1.31034	52
GOBP_MODULATION_OF_EXCITATORY_POSTSYNAPTIC_POTENTIAL	0.097561	0.171699	0.181383	-0.463505	-1.3405	34
GOCC_UBIQUITIN_LIGASE_COMPLEX	0.0980392	0.172448	0.376039	0.251063	1.12505	277
GOMF_3_5_EXONUCLEASE_ACTIVITY	0.0980392	0.172448	0.173748	-0.414303	-1.30977	53
GOBP_PROTEIN_MONOUBIQUITINATION	0.0982143	0.17271	0.172324	-0.394223	-1.28373	65
GOBP_CARBOHYDRATE_DERIVATIVE_CATABOLIC_PROCESS	0.0984655	0.173105	0.158514	-0.325942	-1.21846	172
GOBP_CELLULAR_RESPONSE_TO_CHOLESTEROL	0.0986159	0.173323	0.186433	-0.564484	-1.39451	16
GOBP_PEPTIDYL_LYSINE_ACETYLATION	0.0987179	0.173362	0.158514	-0.334747	-1.23649	151
GOBP_POSITIVE_REGULATION_OF_KERATINOCYTE_PROLIFERATION	0.0987203	0.173362	0.191892	-0.642796	-1.39164	10
GOBP_NEGATIVE_REGULATION_OF_B_CELL_APOPTOTIC_PROCESS	0.0987433	0.173362	0.190023	-0.624763	-1.39592	11
GOBP_REGULATION_OF_OSTEOCLAST_DEVELOPMENT	0.0987433	0.173362	0.190023	-0.624311	-1.39491	11
GOMF_PROTEIN_FOLDING_CHAPERONE	0.099026	0.173811	0.179782	-0.467288	-1.35277	33
GOBP_RETINA_LAYER_FORMATION	0.0991304	0.173948	0.186433	-0.554397	-1.38176	17
GOCC_INTRACELLULAR_PROTEIN_CONTAINING_COMPLEX	0.0992608	0.174131	0.142057	-0.276799	-1.14472	696
GOBP_NONRIBOSOMAL_PEPTIDE_BIOSYNTHETIC_PROCESS	0.0992908	0.174137	0.21925	0.506636	1.37519	18
GOCC_RNAI_EFFECTOR_COMPLEX	0.0996377	0.174663	0.190023	-0.585188	-1.37474	14
GOBP_NEGATIVE_REGULATION_BY_HOST_OF_VIRAL_PROCESS	0.0996441	0.174663	0.188204	-0.610355	-1.39121	12
GOBP_REGULATION_OF_OLIGODENDROCYTE_DIFFERENTIATION	0.0996732	0.174667	0.179782	-0.49608	-1.37474	26
GOBP_ESTABLISHMENT_OF_PROTEIN_LOCALIZATION_TO_PLASMA_MEMBRANE	0.099851	0.174932	0.170932	-0.414746	-1.32171	54
GOBP_RETICULOPHAGY	0.1	0.1751	0.213928	0.574115	1.40116	12
GOMF_CALCIUM_ION_TRANSMEMBRANE_TRANSPORTER_ACTIVITY	0.1	0.1751	0.16318	-0.356492	-1.25774	105
GOBP_SENSORY_PERCEPTION_OF_LIGHT_STIMULUS	0.100402	0.175756	0.287857	0.284794	1.17986	139
GOBP_NEGATIVE_REGULATION_OF_ATP_METABOLIC_PROCESS	0.100503	0.175779	0.181383	-0.498584	-1.34255	23
GOBP_RIG_I_SIGNALING_PATHWAY	0.100503	0.175779	0.181383	-0.498346	-1.34191	23
GOBP_POSITIVE_REGULATION_OF_ENDOPLASMIC_RETICULUM_STRESS_INDUCED_INTRINSIC_APOPTOTIC_SIGNALING_PATHWAY	0.100548	0.175779	0.190023	-0.64042	-1.3865	10
GOBP_RESPONSE_TO_ETHER	0.100548	0.175779	0.190023	-0.640373	-1.3864	10
GOCC_CENTRIOLAR_SUBDISTAL_APPENDAGE	0.100548	0.175779	0.190023	-0.640547	-1.38678	10
GOBP_NEGATIVE_REGULATION_OF_TRANSCRIPTION_REGULATORY_REGION_DNA_BINDING	0.10087	0.176294	0.184706	-0.554115	-1.38106	17
GOBP_AMYLOID_BETA_CLEARANCE	0.100977	0.176435	0.17822	-0.468268	-1.35604	32
GOBP_CORPUS_CALLOSUM_DEVELOPMENT	0.101083	0.176573	0.188204	-0.571613	-1.37306	15
GOBP_POSITIVE_REGULATION_OF_POTASSIUM_ION_TRANSPORT	0.101286	0.17687	0.176694	-0.459599	-1.3407	35
GOBP_RESPONSE_TO_STEROL	0.101307	0.17687	0.17822	-0.489614	-1.36762	27
GOBP_HIPPOCAMPUS_DEVELOPMENT	0.101341	0.176883	0.169571	-0.412399	-1.31423	54
GOCC_INTRINSIC_COMPONENT_OF_NUCLEAR_INNER_MEMBRANE	0.101423	0.176932	0.186433	-0.609721	-1.38976	12
GOMF_POLYNUCLEOTIDE_ADENYLYLTRANSFERASE_ACTIVITY	0.101423	0.176932	0.186433	-0.609712	-1.38974	12
GOBP_FLUID_TRANSPORT	0.101724	0.177409	0.183024	-0.515526	-1.35758	21
GOBP_CEREBRAL_CORTEX_CELL_MIGRATION	0.101777	0.177455	0.176694	-0.47178	-1.35841	31
GOBP_MEMBRANE_PROTEIN_ECTODOMAIN_PROTEOLYSIS	0.101852	0.177538	0.172324	-0.433138	-1.30271	41
GOBP_CELLULAR_MODIFIED_AMINO_ACID_METABOLIC_PROCESS	0.102222	0.178136	0.300682	0.289725	1.19599	153
GOBP_EMBRYONIC_HEART_TUBE_MORPHOGENESIS	0.102256	0.178147	0.169571	-0.411332	-1.31431	56
GOBP_REGULATION_OF_ASPARTIC_TYPE_PEPTIDASE_ACTIVITY	0.102377	0.178216	0.188204	-0.639323	-1.38413	10
GOCC_INSULIN_RESPONSIVE_COMPARTMENT	0.102377	0.178216	0.188204	-0.638842	-1.38308	10
GOMF_G_QUADRUPLEX_DNA_BINDING	0.102377	0.178216	0.188204	-0.63959	-1.3847	10
GOBP_RESPIRATORY_CHAIN_COMPLEX_IV_ASSEMBLY	0.102564	0.178478	0.224966	0.459486	1.36082	26
GOBP_T_HELPER_1_CELL_DIFFERENTIATION	0.102609	0.178478	0.183024	-0.553055	-1.37842	17
GOMF_COMPLEMENT_BINDING	0.102609	0.178478	0.183024	-0.55175	-1.37517	17
GOBP_INTERMEDIATE_FILAMENT_BASED_PROCESS	0.102894	0.178927	0.175204	-0.45686	-1.33271	35
GOBP_NEGATIVE_REGULATION_OF_BLOOD_PRESSURE	0.102941	0.178962	0.176694	-0.494683	-1.37087	26
GOBP_CELLULAR_GLUCAN_METABOLIC_PROCESS	0.103198	0.179322	0.165657	-0.389635	-1.28525	70
GOBP_SEROTONIN_TRANSPORT	0.103203	0.179322	0.184706	-0.606961	-1.38347	12
GOBP_REGULATION_OF_HETEROTYPIC_CELL_CELL_ADHESION	0.103448	0.179653	0.181383	-0.533528	-1.37158	19
GOMF_CALCIUM_ACTIVATED_CATION_CHANNEL_ACTIVITY	0.103448	0.179653	0.181383	-0.533752	-1.37215	19
GOBP_REGULATION_OF_AUTOPHAGOSOME_ASSEMBLY	0.103542	0.179769	0.231127	0.387817	1.28105	39
GOBP_REGULATION_OF_HISTONE_METHYLATION	0.103759	0.180098	0.168238	-0.410187	-1.31065	56
GOBP_RIBONUCLEOTIDE_CATABOLIC_PROCESS	0.103937	0.180359	0.172324	-0.440786	-1.31196	39
GOMF_OXIDOREDUCTASE_ACTIVITY_ACTING_ON_THE_ALDEHYDE_OR_OXO_GROUP_OF_DONORS	0.10411	0.180611	0.231127	0.393063	1.2909	38
GOCC_MESSENGER_RIBONUCLEOPROTEIN_COMPLEX	0.104205	0.180633	0.186433	-0.636349	-1.37769	10
GOCC_MRNA_CAP_BINDING_COMPLEX	0.104205	0.180633	0.186433	-0.635669	-1.37621	10
GOCC_POSTSYNAPTIC_DENSITY_INTRACELLULAR_COMPONENT	0.104205	0.180633	0.186433	-0.636063	-1.37707	10
GOCC_9PLUS0_NON_MOTILE_CILIUM	0.104317	0.180779	0.266351	0.325319	1.23092	88
GOBP_POSITIVE_REGULATION_OF_FATTY_ACID_BIOSYNTHETIC_PROCESS	0.104693	0.181383	0.184706	-0.570163	-1.36958	15
GOBP_TRIGLYCERIDE_METABOLIC_PROCESS	0.105866	0.183324	0.161979	-0.376105	-1.25579	75
GOBP_DNA_SYNTHESIS_INVOLVED_IN_DNA_REPAIR	0.1059	0.183324	0.166934	-0.410002	-1.28974	50
GOBP_REGULATION_OF_SODIUM_ION_TRANSMEMBRANE_TRANSPORT	0.1059	0.183324	0.166934	-0.410971	-1.29279	50
GOBP_NEGATIVE_REGULATION_OF_NERVOUS_SYSTEM_PROCESS	0.105925	0.183324	0.183024	-0.618425	-1.38176	11
GOBP_CERAMIDE_METABOLIC_PROCESS	0.106061	0.183462	0.158514	-0.368115	-1.26797	90
GOBP_RESPONSE_TO_ACTIVITY	0.106061	0.183462	0.166934	-0.409573	-1.28727	49
GOCC_U12_TYPE_SPLICEOSOMAL_COMPLEX	0.106209	0.183637	0.173748	-0.485273	-1.3555	27
GOBP_MEMBRANE_LIPID_CATABOLIC_PROCESS	0.106218	0.183637	0.222056	0.418608	1.34266	33
GOCC_PHAGOCYTIC_VESICLE_MEMBRANE	0.106322	0.183769	0.161979	-0.380415	-1.26506	74
GOBP_NEGATIVE_REGULATION_OF_INTRINSIC_APOPTOTIC_SIGNALING_PATHWAY_IN_RESPONSE_TO_DNA_DAMAGE	0.106383	0.183778	0.173748	-0.476612	-1.34862	29
GOCC_PROTON_TRANSPORTING_TWO_SECTOR_ATPASE_COMPLEX_CATALYTIC_DOMAIN	0.106383	0.183778	0.2114	0.502523	1.36403	18
GOBP_ENDOSOME_ORGANIZATION	0.106667	0.184219	0.252961	0.33461	1.24219	78
GOBP_NEGATIVE_REGULATION_OF_ACTIN_FILAMENT_POLYMERIZATION	0.107784	0.186087	0.164406	-0.408315	-1.30755	57
GOBP_FOLIC_ACID_CONTAINING_COMPOUND_METABOLIC_PROCESS	0.107843	0.186087	0.172324	-0.484384	-1.35301	27
GOBP_FOLIC_ACID_CONTAINING_COMPOUND_BIOSYNTHETIC_PROCESS	0.107861	0.186087	0.183024	-0.633697	-1.37195	10
GOBP_POSTSYNAPTIC_CYTOSKELETON_ORGANIZATION	0.107861	0.186087	0.183024	-0.63286	-1.37013	10
GOBP_AMYLOID_FIBRIL_FORMATION	0.107926	0.1861	0.175204	-0.497406	-1.32711	22
GOBP_AORTIC_VALVE_MORPHOGENESIS	0.107926	0.1861	0.175204	-0.48871	-1.32384	24
GOBP_CORNIFICATION	0.107981	0.186147	0.168238	-0.434345	-1.29998	40
GOBP_TRANSPORT_ALONG_MICROTUBULE	0.108108	0.186317	0.294067	0.28706	1.17759	150
GOBP_AMINOACYL_TRNA_METABOLISM_INVOLVED_IN_TRANSLATIONAL_FIDELITY	0.108303	0.186506	0.181383	-0.586367	-1.36206	13
GOBP_REGULATION_OF_LIPOPROTEIN_PARTICLE_CLEARANCE	0.108303	0.186506	0.181383	-0.56872	-1.36611	15
GOMF_AMINOACYL_TRNA_EDITING_ACTIVITY	0.108303	0.186506	0.181383	-0.586367	-1.36206	13
GOBP_DNA_REPAIR	0.10846	0.186727	0.137251	-0.279409	-1.14415	537
GOBP_NEGATIVE_REGULATION_OF_MUSCLE_ADAPTATION	0.108541	0.186818	0.179782	-0.603479	-1.37553	12
GOMF_TRANSFERASE_ACTIVITY_TRANSFERRING_PENTOSYL_GROUPS	0.108729	0.187082	0.165657	-0.418894	-1.29312	45
GOBP_ANTIGEN_PROCESSING_AND_PRESENTATION_OF_ENDOGENOUS_PEPTIDE_ANTIGEN	0.108808	0.187082	0.176694	-0.537392	-1.36163	18
GOBP_REGULATION_OF_MICROGLIAL_CELL_ACTIVATION	0.108808	0.187082	0.176694	-0.537814	-1.3627	18
GOBP_RRNA_CATABOLIC_PROCESS	0.108808	0.187082	0.176694	-0.538272	-1.36386	18
GOBP_HEPARAN_SULFATE_PROTEOGLYCAN_BIOSYNTHETIC_PROCESS	0.108878	0.187152	0.173748	-0.495515	-1.33429	23
GOBP_EMBRYONIC_HEART_TUBE_DEVELOPMENT	0.109145	0.187513	0.161979	-0.394747	-1.28436	62
GOBP_REGULATION_OF_CILIUM_ASSEMBLY	0.109145	0.187513	0.234393	0.358637	1.26489	53
GOBP_REGULATION_OF_HISTONE_H3_K9_METHYLATION	0.109402	0.187905	0.175204	-0.521682	-1.35847	20
GOBP_NEGATIVE_REGULATION_OF_POTASSIUM_ION_TRANSPORT	0.109453	0.187944	0.172324	-0.487895	-1.33778	25
GOMF_ADENYLATE_CYCLASE_BINDING	0.109515	0.187953	0.179782	-0.616125	-1.37662	11
GOMF_NUCLEAR_EXPORT_SIGNAL_RECEPTOR_ACTIVITY	0.109515	0.187953	0.179782	-0.617153	-1.37891	11
GOBP_NEGATIVE_REGULATION_OF_HISTONE_MODIFICATION	0.109546	0.187957	0.166934	-0.433469	-1.29736	40
GOBP_RADIAL_GLIAL_CELL_DIFFERENTIATION	0.109689	0.188153	0.181383	-0.631059	-1.36624	10
GOBP_PROTEIN_QUALITY_CONTROL_FOR_MISFOLDED_OR_INCOMPLETELY_SYNTHESIZED_PROTEINS	0.110256	0.18894	0.216543	0.450303	1.34604	27
GOCC_BLOC_COMPLEX	0.110312	0.18894	0.208955	0.478544	1.34294	20
GOBP_ESTABLISHMENT_OF_PLANAR_POLARITY_INVOLVED_IN_NEURAL_TUBE_CLOSURE	0.11032	0.18894	0.17822	-0.602614	-1.37356	12
GOBP_PEPTIDYL_ARGININE_METHYLATION	0.11032	0.18894	0.17822	-0.602069	-1.37232	12
GOBP_POSITIVE_REGULATION_OF_TYPE_I_INTERFERON_MEDIATED_SIGNALING_PATHWAY	0.11032	0.18894	0.17822	-0.599213	-1.36581	12
GOBP_REGULATION_OF_T_CELL_CHEMOTAXIS	0.11032	0.18894	0.17822	-0.598293	-1.36371	12
GOBP_HISTONE_H3_K9_MODIFICATION	0.111111	0.190195	0.165657	-0.432905	-1.29567	40
GOMF_ENDORIBONUCLEASE_ACTIVITY	0.111111	0.190195	0.234393	0.356282	1.26259	55
GOBP_NEGATIVE_REGULATION_OF_REGULATED_SECRETORY_PATHWAY	0.111298	0.190437	0.172324	-0.494379	-1.31903	22
GOMF_ENDOPEPTIDASE_ACTIVATOR_ACTIVITY	0.111311	0.190437	0.17822	-0.614759	-1.37356	11
GOBP_NEGATIVE_REGULATION_OF_TRANSCRIPTION_FROM_RNA_POLYMERASE_II_PROMOTER_IN_RESPONSE_TO_STRESS	0.111364	0.190478	0.202072	0.562448	1.37268	12
GOBP_POSITIVE_REGULATION_OF_DENDRITIC_SPINE_DEVELOPMENT	0.11146	0.190593	0.165657	-0.437936	-1.30047	38
GOCC_ANCHORED_COMPONENT_OF_PLASMA_MEMBRANE	0.111621	0.190819	0.16318	-0.423375	-1.28976	43
GOBP_CELLULAR_METABOLIC_COMPOUND_SALVAGE	0.112013	0.191368	0.168238	-0.469019	-1.33802	30
GOBP_RETINOIC_ACID_RECEPTOR_SIGNALING_PATHWAY	0.112026	0.191368	0.169571	-0.478072	-1.34024	28
GOBP_REGULATION_OF_WATER_LOSS_VIA_SKIN	0.112069	0.191368	0.173748	-0.527224	-1.35537	19
GOMF_CYCLIC_NUCLEOTIDE_PHOSPHODIESTERASE_ACTIVITY	0.112069	0.191368	0.173748	-0.510709	-1.34489	21
GOMF_ENOYL_COA_HYDRATASE_ACTIVITY	0.112088	0.191368	0.197822	0.606488	1.40161	10
GOBP_DETECTION_OF_TEMPERATURE_STIMULUS_INVOLVED_IN_SENSORY_PERCEPTION	0.112319	0.191613	0.17822	-0.578194	-1.35831	14
GOBP_LIPID_OXIDATION	0.112319	0.191613	0.257206	0.312168	1.20578	96
GOBP_REGULATION_OF_INTEGRIN_ACTIVATION	0.112319	0.191613	0.17822	-0.578196	-1.35832	14
GOCC_OLIGOSACCHARYLTRANSFERASE_COMPLEX	0.11236	0.191633	0.199915	0.580485	1.38325	11
GOMF_DRUG_BINDING	0.112462	0.191758	0.161979	-0.410535	-1.28467	47
GOBP_ACID_SECRETION	0.112745	0.19219	0.168238	-0.486031	-1.34689	26
GOMF_CARBON_CARBON_LYASE_ACTIVITY	0.112948	0.192486	0.222056	0.382343	1.27167	40
GOBP_HISTONE_H3_K9_METHYLATION	0.113086	0.192671	0.166934	-0.466186	-1.34231	31
GOMF_DEACETYLASE_ACTIVITY	0.113158	0.192744	0.216543	0.39743	1.29239	35
GOBP_MAINTENANCE_OF_GASTROINTESTINAL_EPITHELIUM	0.113879	0.193922	0.175204	-0.597343	-1.36155	12
GOMF_ATPASE_ACTIVITY_COUPLED_TO_TRANSMEMBRANE_MOVEMENT_OF_IONS_ROTATIONAL_MECHANISM	0.115108	0.195964	0.204295	0.477225	1.33923	20
GOBP_POSITIVE_REGULATION_OF_MYELOID_LEUKOCYTE_DIFFERENTIATION	0.115326	0.196285	0.159647	-0.407194	-1.27907	51
GOBP_POSITIVE_REGULATION_OF_RECEPTOR_INTERNALIZATION	0.115517	0.196559	0.170932	-0.523058	-1.34466	19
GOBP_MEMBRANE_LIPID_BIOSYNTHETIC_PROCESS	0.115747	0.196899	0.149208	-0.338978	-1.22403	129
GOCC_HOPS_COMPLEX	0.115909	0.197086	0.197822	0.556491	1.35815	12
GOBP_HISTONE_H3_K4_TRIMETHYLATION	0.115917	0.197086	0.170932	-0.557313	-1.3768	16
GOBP_REGULATION_OF_BEHAVIOR	0.116208	0.197529	0.159647	-0.420007	-1.28422	44
GOBP_CARBOHYDRATE_DERIVATIVE_TRANSPORT	0.116279	0.197599	0.155242	-0.386195	-1.2739	70
GOBP_CELL_VOLUME_HOMEOSTASIS	0.116358	0.19763	0.168238	-0.485577	-1.31535	24
GOBP_REGULATION_OF_PROTEIN_SUMOYLATION	0.116358	0.19763	0.168238	-0.492236	-1.31332	22
GOBP_POSITIVE_REGULATION_OF_LIGASE_ACTIVITY	0.116484	0.197793	0.193813	0.601324	1.38968	10
GOBP_OLIGODENDROCYTE_DIFFERENTIATION	0.116618	0.19795	0.155242	-0.379474	-1.25235	72
GOBP_REGULATION_OF_HUMORAL_IMMUNE_RESPONSE_MEDIATED_BY_CIRCULATING_IMMUNOGLOBULIN	0.116697	0.19795	0.173748	-0.612801	-1.36919	11
GOCC_XY_BODY	0.116697	0.19795	0.173748	-0.613353	-1.37042	11
GOMF_MITOGEN_ACTIVATED_PROTEIN_KINASE_KINASE_BINDING	0.116697	0.19795	0.173748	-0.612472	-1.36845	11
GOMF_PROTEIN_N_TERMINUS_BINDING	0.117007	0.198425	0.149208	-0.355099	-1.24675	101
GOMF_SOLUTE_CATION_SYMPORTER_ACTIVITY	0.117211	0.198586	0.156312	-0.393058	-1.27867	64
GOBP_P_BODY_ASSEMBLY	0.117241	0.198586	0.169571	-0.508642	-1.33945	21
GOMF_R_SMAD_BINDING	0.117241	0.198586	0.169571	-0.508082	-1.33797	21
GOCC_INTEGRAL_COMPONENT_OF_SYNAPTIC_VESICLE_MEMBRANE	0.117253	0.198586	0.166934	-0.490086	-1.31967	23
GOCC_U1_SNRNP	0.117253	0.198586	0.166934	-0.488471	-1.31532	23
GOCC_U4_SNRNP	0.117438	0.198848	0.172324	-0.593914	-1.35373	12
GOBP_PROTEIN_INSERTION_INTO_MEMBRANE	0.117816	0.199437	0.153159	-0.377107	-1.25406	74
GOBP_DEOXYRIBOSE_PHOSPHATE_BIOSYNTHETIC_PROCESS	0.118492	0.200529	0.172324	-0.611696	-1.36672	11
GOCC_POSTSYNAPTIC_SPECIALIZATION_MEMBRANE	0.118571	0.200561	0.152145	-0.376548	-1.25161	73
GOMF_EXONUCLEASE_ACTIVITY	0.118571	0.200561	0.152145	-0.368629	-1.24008	79
GOBP_RNA_PHOSPHODIESTER_BOND_HYDROLYSIS	0.118825	0.200938	0.146416	-0.33516	-1.21902	138
GOBP_SMOOTH_MUSCLE_TISSUE_DEVELOPMENT	0.119134	0.201356	0.172324	-0.562241	-1.35055	15
GOMF_PROTEASOME_BINDING	0.119134	0.201356	0.172324	-0.562533	-1.35125	15
GOMF_ION_TRANSMEMBRANE_TRANSPORTER_ACTIVITY_PHOSPHORYLATIVE_MECHANISM	0.119217	0.201445	0.170932	-0.593137	-1.35196	12
GOBP_POSITIVE_REGULATION_OF_FATTY_ACID_OXIDATION	0.119565	0.201878	0.172324	-0.574308	-1.34918	14
GOBP_POSITIVE_REGULATION_OF_MAST_CELL_ACTIVATION	0.119565	0.201878	0.172324	-0.575043	-1.35091	14
GOBP_STEROID_HORMONE_SECRETION	0.119565	0.201878	0.172324	-0.574775	-1.35028	14
GOBP_DETECTION_OF_EXTERNAL_BIOTIC_STIMULUS	0.119658	0.201931	0.166934	-0.514205	-1.33899	20
GOMF_FIBROBLAST_GROWTH_FACTOR_BINDING	0.119658	0.201931	0.166934	-0.51528	-1.34179	20
GOBP_ENSHEATHMENT_OF_NEURONS	0.119728	0.201997	0.147331	-0.353849	-1.24236	101
GOBP_KYNURENINE_METABOLIC_PROCESS	0.120287	0.202888	0.170932	-0.610327	-1.36366	11
GOBP_REGULATION_OF_RELEASE_OF_CYTOCHROME_C_FROM_MITOCHONDRIA	0.120795	0.203569	0.156312	-0.420184	-1.28004	43
GOBP_REGULATION_OF_RESPONSE_TO_EXTRACELLULAR_STIMULUS	0.120853	0.203569	0.197822	0.486557	1.34484	19
GOBP_NEGATIVE_REGULATION_OF_PROTEIN_EXIT_FROM_ENDOPLASMIC_RETICULUM	0.120879	0.203569	0.190023	0.598959	1.38421	10
GOBP_UBIQUITIN_RECYCLING	0.120879	0.203569	0.190023	0.596514	1.37856	10
GOBP_FAT_SOLUBLE_VITAMIN_METABOLIC_PROCESS	0.120915	0.203569	0.161979	-0.478934	-1.33779	27
GOBP_METHIONINE_METABOLIC_PROCESS	0.120939	0.203569	0.170932	-0.580506	-1.34844	13
GOBP_SODIUM_ION_IMPORT_ACROSS_PLASMA_MEMBRANE	0.120939	0.203569	0.170932	-0.560451	-1.34625	15
GOMF_GTPASE_INHIBITOR_ACTIVITY	0.120939	0.203569	0.170932	-0.580308	-1.34798	13
GOCC_TORC2_COMPLEX	0.120996	0.203614	0.169571	-0.590983	-1.34705	12
GOBP_AEROBIC_RESPIRATION	0.121311	0.204092	0.234393	0.323812	1.22238	82
GOBP_DENDRITIC_SPINE_MAINTENANCE	0.121739	0.204744	0.166934	-0.543789	-1.35532	17
GOBP_HEME_METABOLIC_PROCESS	0.121762	0.204744	0.206588	0.42892	1.32714	30
GOBP_POTASSIUM_ION_IMPORT_ACROSS_PLASMA_MEMBRANE	0.12215	0.205344	0.160801	-0.458956	-1.32907	32
GOBP_NEGATIVE_REGULATION_OF_ALPHA_BETA_T_CELL_DIFFERENTIATION	0.122278	0.205507	0.16318	-0.486711	-1.31058	23
GOBP_POSITIVE_REGULATION_OF_HAIR_FOLLICLE_DEVELOPMENT	0.122486	0.205805	0.170932	-0.626137	-1.35558	10
GOMF_WW_DOMAIN_BINDING	0.122549	0.205857	0.160801	-0.482008	-1.33574	26
GOMF_UBIQUITIN_PROTEIN_TRANSFERASE_REGULATOR_ACTIVITY	0.122625	0.205907	0.165657	-0.527733	-1.33716	18
GOBP_PHOSPHATIDYLETHANOLAMINE_ACYL_CHAIN_REMODELING	0.122642	0.205907	0.195789	0.512163	1.34012	16
GOBP_CELL_JUNCTION_MAINTENANCE	0.12275	0.206036	0.160801	-0.468427	-1.32546	29
GOBP_POSITIVE_REGULATION_OF_CATION_TRANSMEMBRANE_TRANSPORT	0.122783	0.20604	0.145516	-0.34761	-1.23164	109
GOCC_CHROMOSOME_CENTROMERIC_REGION	0.123096	0.206456	0.1396	-0.316173	-1.19542	191
GOBP_INTERMEDIATE_FILAMENT_ORGANIZATION	0.123188	0.206456	0.169571	-0.573023	-1.34616	14
GOBP_PYRIMIDINE_RIBONUCLEOSIDE_MONOPHOSPHATE_METABOLIC_PROCESS	0.123188	0.206456	0.169571	-0.572849	-1.34576	14
GOBP_REGULATION_OF_CELL_COMMUNICATION_BY_ELECTRICAL_COUPLING	0.123188	0.206456	0.169571	-0.571866	-1.34345	14
GOMF_LONG_CHAIN_FATTY_ACID_COA_LIGASE_ACTIVITY	0.123188	0.206456	0.169571	-0.572548	-1.34505	14
GOBP_OLIGOSACCHARIDE_LIPID_INTERMEDIATE_BIOSYNTHETIC_PROCESS	0.123223	0.206461	0.195789	0.463494	1.32128	21
GOBP_REGULATION_OF_CELLULAR_KETONE_METABOLIC_PROCESS	0.123393	0.206694	0.140406	-0.32785	-1.2111	154
GOMF_PROTEIN_KINASE_C_BINDING	0.123457	0.206731	0.155242	-0.410401	-1.27212	46
GOMF_PHOSPHATIDYLCHOLINE_TRANSPORTER_ACTIVITY	0.123478	0.206731	0.165657	-0.540836	-1.34796	17
GOBP_NEGATIVE_REGULATION_OF_EXOCYTOSIS	0.123558	0.206812	0.160801	-0.472603	-1.32491	28
GOCC_INTERMEDIATE_FILAMENT_CYTOSKELETON	0.123796	0.207158	0.145516	-0.354507	-1.23846	99
GOBP_POSITIVE_REGULATION_OF_NITRIC_OXIDE_SYNTHASE_ACTIVITY	0.124138	0.207624	0.164406	-0.502339	-1.32285	21
GOMF_DEATH_RECEPTOR_BINDING	0.124138	0.207624	0.164406	-0.520592	-1.33832	19
GOBP_CARTILAGE_MORPHOGENESIS	0.124314	0.207665	0.169571	-0.62161	-1.34578	10
GOBP_MONOCYTE_ACTIVATION	0.124314	0.207665	0.169571	-0.621536	-1.34562	10
GOBP_NEGATIVE_T_CELL_SELECTION	0.124314	0.207665	0.169571	-0.625153	-1.35345	10
GOBP_CYTOCHROME_COMPLEX_ASSEMBLY	0.124339	0.207665	0.206588	0.391858	1.27749	36
GOBP_NEGATIVE_REGULATION_OF_T_CELL_APOPTOTIC_PROCESS	0.124352	0.207665	0.164406	-0.52491	-1.33	18
GOBP_REGULATION_OF_CAMP_DEPENDENT_PROTEIN_KINASE_ACTIVITY	0.124352	0.207665	0.164406	-0.525837	-1.33235	18
GOMF_MRNA_METHYLTRANSFERASE_ACTIVITY	0.124555	0.207951	0.166934	-0.587582	-1.3393	12
GOBP_EPITHELIAL_CELL_MORPHOGENESIS	0.124789	0.208274	0.161979	-0.48273	-1.30764	24
GOBP_NEGATIVE_REGULATION_OF_PROTEIN_DEPHOSPHORYLATION	0.124812	0.208274	0.152145	-0.400202	-1.27875	56
GOBP_NEGATIVE_REGULATION_OF_SODIUM_ION_TRANSPORT	0.125	0.208481	0.168238	-0.570451	-1.34012	14
GOBP_REGULATION_OF_AUTOPHAGOSOME_MATURATION	0.125	0.208481	0.168238	-0.570986	-1.34138	14
GOBP_LYSOSOMAL_LUMEN_ACIDIFICATION	0.125275	0.208887	0.186433	0.591468	1.3669	10
GOMF_MHC_PROTEIN_BINDING	0.125407	0.209054	0.158514	-0.457204	-1.324	32
GOBP_PHAGOSOME_ACIDIFICATION	0.125641	0.209232	0.202072	0.445537	1.3195	26
GOBP_GENITALIA_MORPHOGENESIS	0.125673	0.209232	0.166934	-0.60799	-1.35844	11
GOBP_NEGATIVE_REGULATION_OF_SMOOTH_MUSCLE_CONTRACTION	0.125673	0.209232	0.166934	-0.606632	-1.35541	11
GOBP_POSITIVE_REGULATION_OF_STRIATED_MUSCLE_CELL_APOPTOTIC_PROCESS	0.125673	0.209232	0.166934	-0.606376	-1.35484	11
GOBP_REGULATION_OF_FC_RECEPTOR_MEDIATED_STIMULATORY_SIGNALING_PATHWAY	0.125673	0.209232	0.166934	-0.607732	-1.35786	11
GOMF_EPHRIN_RECEPTOR_BINDING	0.126036	0.209784	0.159647	-0.478412	-1.31178	25
GOBP_SULFUR_COMPOUND_CATABOLIC_PROCESS	0.126074	0.209794	0.213928	0.369612	1.25783	45
GOBP_REGULATION_OF_HISTONE_UBIQUITINATION	0.126335	0.210174	0.165657	-0.587303	-1.33866	12
GOBP_ADRENERGIC_RECEPTOR_SIGNALING_PATHWAY	0.126476	0.210229	0.160801	-0.489663	-1.30645	22
GOBP_POSITIVE_REGULATION_OF_AMINE_TRANSPORT	0.126476	0.210229	0.160801	-0.489443	-1.30586	22
GOBP_TOLERANCE_INDUCTION	0.126476	0.210229	0.160801	-0.481619	-1.30463	24
GOBP_REGULATION_OF_ACTIVIN_RECEPTOR_SIGNALING_PATHWAY	0.126496	0.210229	0.161979	-0.509492	-1.32672	20
GOBP_REGULATION_OF_MICROTUBULE_POLYMERIZATION_OR_DEPOLYMERIZATION	0.126582	0.210319	0.224966	0.327279	1.21517	72
GOBP_POSITIVE_REGULATION_OF_PLASMA_MEMBRANE_BOUNDED_CELL_PROJECTION_ASSEMBLY	0.126722	0.210498	0.143759	-0.356628	-1.24026	96
GOBP_GERMINAL_CENTER_FORMATION	0.126812	0.210594	0.166934	-0.569847	-1.3387	14
GOBP_DETECTION_OF_TEMPERATURE_STIMULUS	0.126957	0.210781	0.16318	-0.531196	-1.32394	17
GOBP_POSITIVE_REGULATION_OF_PROTEIN_CONTAINING_COMPLEX_DISASSEMBLY	0.127625	0.211838	0.156312	-0.45659	-1.31468	31
GOBP_REGULATION_OF_CALCINEURIN_MEDIATED_SIGNALING	0.12766	0.211841	0.157403	-0.465808	-1.31805	29
GOBP_NEGATIVE_REGULATION_OF_VASCULAR_ENDOTHELIAL_CELL_PROLIFERATION	0.127971	0.2122	0.166934	-0.618301	-1.33861	10
GOBP_PURINE_NUCLEOSIDE_CATABOLIC_PROCESS	0.127971	0.2122	0.166934	-0.618709	-1.3395	10
GOCC_INTRINSIC_COMPONENT_OF_ORGANELLE_MEMBRANE	0.127973	0.2122	0.128143	-0.286738	-1.15501	367
GOBP_ENDOSOME_TO_PLASMA_MEMBRANE_PROTEIN_TRANSPORT	0.128114	0.212226	0.164406	-0.582885	-1.32859	12
GOBP_POSITIVE_REGULATION_OF_AMYLOID_BETA_FORMATION	0.128159	0.212226	0.165657	-0.555451	-1.33424	15
GOMF_CADHERIN_BINDING_INVOLVED_IN_CELL_CELL_ADHESION	0.128159	0.212226	0.165657	-0.555298	-1.33387	15
GOBP_NEGATIVE_REGULATION_OF_CARTILAGE_DEVELOPMENT	0.128205	0.212226	0.160801	-0.505321	-1.31586	20
GOBP_PYRIMIDINE_NUCLEOSIDE_CATABOLIC_PROCESS	0.128205	0.212226	0.160801	-0.507404	-1.32128	20
GOMF_G_PROTEIN_COUPLED_AMINE_RECEPTOR_ACTIVITY	0.128205	0.212226	0.160801	-0.506713	-1.31949	20
GOBP_ERBB2_SIGNALING_PATHWAY	0.128247	0.212226	0.156312	-0.457835	-1.30611	30
GOBP_NEGATIVE_REGULATION_OF_STRIATED_MUSCLE_CELL_DIFFERENTIATION	0.128247	0.212226	0.156312	-0.458118	-1.30692	30
GOMF_RNA_POLYMERASE_BINDING	0.128358	0.212357	0.149208	-0.396288	-1.27665	59
GOBP_HEPATOCYTE_GROWTH_FACTOR_RECEPTOR_SIGNALING_PATHWAY	0.128623	0.212688	0.165657	-0.567853	-1.33402	14
GOBP_REGULATION_OF_WNT_SIGNALING_PATHWAY_PLANAR_CELL_POLARITY_PATHWAY	0.128623	0.212688	0.165657	-0.565497	-1.32848	14
GOBP_TRANSLATIONAL_TERMINATION	0.128676	0.212723	0.24134	0.303006	1.18712	105
GOBP_RAC_PROTEIN_SIGNAL_TRANSDUCTION	0.128728	0.212755	0.153159	-0.433405	-1.28701	38
GOBP_DIGESTION	0.12894	0.213051	0.145516	-0.363673	-1.22957	83
GOBP_REGULATION_OF_T_HELPER_1_TYPE_IMMUNE_RESPONSE	0.128978	0.213061	0.158514	-0.483305	-1.30141	23
GOBP_MRNA_CIS_SPLICING_VIA_SPLICEOSOME	0.129085	0.213183	0.156312	-0.478017	-1.32468	26
GOBP_VIRION_ASSEMBLY	0.129134	0.21321	0.153159	-0.429447	-1.2782	39
GOBP_REGULATION_OF_MICROTUBULE_BASED_PROCESS	0.129187	0.213244	0.276501	0.265825	1.14014	194
GOBP_REGULATION_OF_DNA_REPLICATION	0.129252	0.213298	0.141225	-0.349325	-1.23316	104
GOMF_MICROTUBULE_BINDING	0.129412	0.213508	0.30775	0.248791	1.10199	248
GOCC_MYOFILAMENT	0.129534	0.213656	0.160801	-0.521991	-1.32261	18
GOBP_POSITIVE_REGULATION_OF_DNA_RECOMBINATION	0.12963	0.21372	0.151149	-0.423212	-1.27286	41
GOBP_G_PROTEIN_COUPLED_RECEPTOR_INTERNALIZATION	0.12967	0.21372	0.183024	0.589367	1.36204	10
GOMF_SULFURTRANSFERASE_ACTIVITY	0.12967	0.21372	0.183024	0.589798	1.36304	10
GOBP_POSITIVE_REGULATION_OF_ALCOHOL_BIOSYNTHETIC_PROCESS	0.129758	0.213811	0.160801	-0.543916	-1.3437	16
GOBP_MITOCHONDRIAL_CALCIUM_ION_HOMEOSTASIS	0.129848	0.213882	0.158514	-0.480671	-1.30206	24
GOBP_PEPTIDYL_METHIONINE_MODIFICATION	0.129893	0.213882	0.16318	-0.582308	-1.32728	12
GOBP_STEM_CELL_DIVISION	0.129915	0.213882	0.159647	-0.501817	-1.30674	20
GOBP_POSITIVE_REGULATION_OF_CALCIUM_ION_IMPORT	0.129964	0.213882	0.164406	-0.576956	-1.3402	13
GOBP_POSITIVE_REGULATION_OF_NEUROTRANSMITTER_SECRETION	0.129964	0.213882	0.164406	-0.553355	-1.3292	15
GOBP_REGULATION_OF_STEROID_BIOSYNTHETIC_PROCESS	0.130186	0.214194	0.144631	-0.371676	-1.241	75
GOMF_SCAVENGER_RECEPTOR_ACTIVITY	0.130298	0.214325	0.152145	-0.43202	-1.2829	38
GOBP_REGULATION_OF_LIGASE_ACTIVITY	0.130337	0.214335	0.184706	0.571727	1.36238	11
GOBP_SULFATION	0.130435	0.214442	0.160801	-0.528915	-1.31825	17
GOBP_PHOTOPERIODISM	0.130719	0.214855	0.155242	-0.476186	-1.33011	27
GOCC_SAGA_TYPE_COMPLEX	0.130769	0.214884	0.197822	0.441922	1.3088	26
GOBP_NEGATIVE_REGULATION_OF_OXIDATIVE_STRESS_INDUCED_INTRINSIC_APOPTOTIC_SIGNALING_PATHWAY	0.131034	0.215266	0.159647	-0.515755	-1.32589	19
GOBP_GAMETE_GENERATION	0.131148	0.215398	0.123842	-0.276768	-1.13138	500
GOBP_REGULATION_OF_AMPA_RECEPTOR_ACTIVITY	0.131488	0.215858	0.159647	-0.54065	-1.33563	16
GOBP_REGULATION_OF_SYSTEMIC_ARTERIAL_BLOOD_PRESSURE_MEDIATED_BY_A_CHEMICAL_SIGNAL	0.131494	0.215858	0.154191	-0.454102	-1.29546	30
GOBP_PLASMA_MEMBRANE_PHOSPHOLIPID_SCRAMBLING	0.131769	0.216256	0.16318	-0.57569	-1.33725	13
GOCC_PROTEASOME_ACCESSORY_COMPLEX	0.132029	0.21663	0.191892	0.450047	1.31367	24
GOBP_PYRIDINE_CONTAINING_COMPOUND_BIOSYNTHETIC_PROCESS	0.13257	0.217407	0.154191	-0.462019	-1.30733	29
GOMF_PROTEIN_PHOSPHATASE_1_BINDING	0.13257	0.217407	0.154191	-0.463367	-1.31114	29
GOBP_NEGATIVE_REGULATION_OF_COLLAGEN_METABOLIC_PROCESS	0.132855	0.217766	0.161979	-0.601314	-1.34352	11
GOBP_REGULATION_OF_HEAT_GENERATION	0.132855	0.217766	0.161979	-0.602947	-1.34717	11
GOBP_PHOSPHOLIPID_BIOSYNTHETIC_PROCESS	0.132948	0.217865	0.300682	0.251231	1.11543	244
GOBP_BETA_CATENIN_DESTRUCTION_COMPLEX_DISASSEMBLY	0.132988	0.217876	0.158514	-0.519176	-1.31547	18
GOBP_PYRIDINE_CONTAINING_COMPOUND_METABOLIC_PROCESS	0.133441	0.218458	0.152145	-0.445181	-1.29864	35
GOBP_CELL_CELL_SIGNALING_INVOLVED_IN_CARDIAC_CONDUCTION	0.133443	0.218458	0.154191	-0.468528	-1.31349	28
GOBP_REGULATION_OF_ENDOPLASMIC_RETICULUM_UNFOLDED_PROTEIN_RESPONSE	0.133443	0.218458	0.154191	-0.468548	-1.31354	28
GOBP_PROTEIN_TRIMERIZATION	0.133574	0.218564	0.161979	-0.572153	-1.32904	13
GOMF_GTPASE_ACTIVATING_PROTEIN_BINDING	0.133574	0.218564	0.161979	-0.571251	-1.32694	13
GOBP_REGULATION_OF_TRIGLYCERIDE_BIOSYNTHETIC_PROCESS	0.133913	0.219064	0.158514	-0.528319	-1.31677	17
GOMF_ION_CHANNEL_REGULATOR_ACTIVITY	0.133978	0.219075	0.1396	-0.353962	-1.22387	93
GOBP_CELLULAR_RESPONSE_TO_LIPOPROTEIN_PARTICLE_STIMULUS	0.133987	0.219075	0.153159	-0.473792	-1.32343	27
GOBP_REGULATION_OF_RESPONSE_TO_FOOD	0.134091	0.219136	0.183024	0.545153	1.33048	12
GOCC_LATERAL_ELEMENT	0.134091	0.219136	0.183024	0.54351	1.32647	12
GOBP_REGULATION_OF_ESTABLISHMENT_OF_PROTEIN_LOCALIZATION_TO_MITOCHONDRION	0.134307	0.219434	0.143759	-0.377809	-1.24446	69
GOBP_APOPTOTIC_PROCESS_INVOLVED_IN_MORPHOGENESIS	0.134483	0.219613	0.157403	-0.514575	-1.32285	19
GOBP_NEGATIVE_REGULATION_OF_AMYLOID_PRECURSOR_PROTEIN_CATABOLIC_PROCESS	0.134483	0.219613	0.157403	-0.497328	-1.30965	21
GOMF_ELECTRON_TRANSFER_ACTIVITY	0.134615	0.219775	0.24134	0.283475	1.15318	127
GOBP_POSITIVE_REGULATION_OF_TRANSCRIPTION_BY_RNA_POLYMERASE_III	0.13465	0.219776	0.160801	-0.599895	-1.34035	11
GOBP_NEGATIVE_REGULATION_OF_CHONDROCYTE_DIFFERENTIATION	0.134715	0.219828	0.157403	-0.515546	-1.30628	18
GOBP_NEGATIVE_REGULATION_OF_CHROMATIN_SILENCING	0.134831	0.219963	0.181383	0.56701	1.35114	11
GOCC_NEURON_PROJECTION_TERMINUS	0.134986	0.220161	0.138805	-0.350367	-1.21848	96
GOMF_OXIDOREDUCTASE_ACTIVITY_ACTING_ON_SINGLE_DONORS_WITH_INCORPORATION_OF_MOLECULAR_OXYGEN	0.135071	0.22019	0.186433	0.480202	1.32727	19
GOMF_PROTEIN_DISULFIDE_OXIDOREDUCTASE_ACTIVITY	0.135071	0.22019	0.186433	0.479064	1.32413	19
GOCC_GEMINI_OF_COILED_BODIES	0.135231	0.220397	0.159647	-0.581303	-1.32499	12
GOBP_CAMERA_TYPE_EYE_PHOTORECEPTOR_CELL_DIFFERENTIATION	0.135556	0.220867	0.179782	0.509564	1.29857	14
GOBP_INNER_EAR_AUDITORY_RECEPTOR_CELL_DIFFERENTIATION	0.135621	0.220867	0.152145	-0.472635	-1.32019	27
GOBP_RELAXATION_OF_MUSCLE	0.135621	0.220867	0.152145	-0.47622	-1.3197	26
GOBP_GLIAL_CELL_PROLIFERATION	0.13615	0.221637	0.148261	-0.424268	-1.26982	40
GOBP_SULFUR_AMINO_ACID_CATABOLIC_PROCESS	0.136161	0.221637	0.179782	0.52645	1.3115	13
GOMF_TRANSFERASE_ACTIVITY_TRANSFERRING_HEXOSYL_GROUPS	0.136247	0.221722	0.132846	-0.323522	-1.19511	154
GOBP_MITOCHONDRIAL_RNA_PROCESSING	0.136678	0.222259	0.156312	-0.535639	-1.32325	16
GOBP_PYRIMIDINE_NUCLEOBASE_METABOLIC_PROCESS	0.136678	0.222259	0.156312	-0.538424	-1.33013	16
GOBP_THYMOCYTE_APOPTOTIC_PROCESS	0.136678	0.222259	0.156312	-0.536415	-1.32517	16
GOBP_MITOCHONDRIAL_GENE_EXPRESSION	0.136752	0.222324	0.252961	0.271315	1.14145	164
GOCC_CUL3_RING_UBIQUITIN_LIGASE_COMPLEX	0.136842	0.222415	0.195789	0.387708	1.26077	35
GOBP_NEGATIVE_REGULATION_OF_ANION_TRANSMEMBRANE_TRANSPORT	0.13748	0.223396	0.151149	-0.458658	-1.29782	29
GOBP_POSITIVE_REGULATION_OF_NON_CANONICAL_WNT_SIGNALING_PATHWAY	0.137681	0.223668	0.159647	-0.559914	-1.31537	14
GOBP_RESPONSE_TO_NERVE_GROWTH_FACTOR	0.138037	0.22419	0.145516	-0.419223	-1.26823	42
GOBP_AMYLOID_PRECURSOR_PROTEIN_CATABOLIC_PROCESS	0.138088	0.224218	0.144631	-0.399125	-1.25372	51
GOBP_REGULATION_OF_GLYCOGEN_METABOLIC_PROCESS	0.138211	0.224363	0.15017	-0.446715	-1.29194	34
GOBP_REGULATION_OF_MICROTUBULE_DEPOLYMERIZATION	0.138462	0.224713	0.191892	0.43408	1.29755	27
GOBP_MICROTUBULE_ORGANIZING_CENTER_LOCALIZATION	0.138889	0.225351	0.15017	-0.469576	-1.31165	27
GOBP_RESPONSE_TO_FUNGUS	0.139116	0.225664	0.15017	-0.458283	-1.29676	29
GOBP_HOMOCYSTEINE_METABOLIC_PROCESS	0.139326	0.225949	0.17822	0.56261	1.34066	11
GOBP_COPII_COATED_VESICLE_CARGO_LOADING	0.139493	0.226164	0.158514	-0.559839	-1.31519	14
GOCC_PEPTIDASE_COMPLEX	0.139785	0.226581	0.227987	0.317419	1.19499	87
GOBP_REGULATION_OF_CYTOKINESIS	0.139942	0.226779	0.140406	-0.373351	-1.23214	72
GOCC_TRANSCRIPTION_FACTOR_TFTC_COMPLEX	0.14	0.226818	0.176694	0.50202	1.27934	14
GOCC_ENDOPLASMIC_RETICULUM_GOLGI_INTERMEDIATE_COMPARTMENT	0.140187	0.227065	0.133555	-0.336258	-1.21149	123
GOBP_RECEPTOR_CLUSTERING	0.140432	0.227406	0.144631	-0.407006	-1.26159	46
GOBP_ACTIVATION_OF_JNKK_ACTIVITY	0.140768	0.227613	0.158514	-0.611392	-1.32366	10
GOBP_HEMIDESMOSOME_ASSEMBLY	0.140768	0.227613	0.158514	-0.609101	-1.3187	10
GOBP_NEGATIVE_REGULATION_OF_BLOOD_VESSEL_ENDOTHELIAL_CELL_PROLIFERATION_INVOLVED_IN_SPROUTING_ANGIOGENESIS	0.140768	0.227613	0.158514	-0.607344	-1.31489	10
GOBP_NEGATIVE_REGULATION_OF_SODIUM_ION_TRANSMEMBRANE_TRANSPORT	0.140768	0.227613	0.158514	-0.608967	-1.31841	10
GOBP_POSITIVE_REGULATION_OF_DNA_DEPENDENT_DNA_REPLICATION	0.140768	0.227613	0.158514	-0.607488	-1.3152	10
GOBP_UMP_BIOSYNTHETIC_PROCESS	0.140768	0.227613	0.158514	-0.611697	-1.32432	10
GOBP_DEFINITIVE_HEMOPOIESIS	0.14087	0.227632	0.154191	-0.526784	-1.31294	17
GOBP_REGULATION_OF_RIG_I_SIGNALING_PATHWAY	0.14087	0.227632	0.154191	-0.527393	-1.31446	17
GOCC_PROTEIN_KINASE_COMPLEX	0.140884	0.227632	0.135741	-0.349466	-1.21794	98
GOBP_DNA_DAMAGE_RESPONSE_DETECTION_OF_DNA_DAMAGE	0.141287	0.228152	0.145516	-0.426484	-1.26646	38
GOBP_MEMBRANE_DEPOLARIZATION_DURING_CARDIAC_MUSCLE_CELL_ACTION_POTENTIAL	0.141379	0.228152	0.153159	-0.509813	-1.31061	19
GOBP_NEGATIVE_REGULATION_OF_CELL_MIGRATION_INVOLVED_IN_SPROUTING_ANGIOGENESIS	0.141379	0.228152	0.153159	-0.507814	-1.30547	19
GOMF_DELAYED_RECTIFIER_POTASSIUM_CHANNEL_ACTIVITY	0.141379	0.228152	0.153159	-0.49191	-1.29539	21
GOMF_MODIFIED_AMINO_ACID_TRANSMEMBRANE_TRANSPORTER_ACTIVITY	0.141379	0.228152	0.153159	-0.50731	-1.30418	19
GOBP_ANDROGEN_RECEPTOR_SIGNALING_PATHWAY	0.141479	0.228257	0.147331	-0.441407	-1.28763	35
GOBP_N_ACETYLNEURAMINATE_METABOLIC_PROCESS	0.141573	0.228353	0.176694	0.559769	1.33389	11
GOBP_REGULATION_OF_PROTEIN_LOCALIZATION_TO_SYNAPSE	0.141653	0.228425	0.151149	-0.477155	-1.29254	24
GOBP_REGULATION_OF_STEROID_METABOLIC_PROCESS	0.141864	0.228709	0.135741	-0.348501	-1.20981	95
GOBP_ACTIVATION_OF_ADENYLATE_CYCLASE_ACTIVITY	0.142157	0.229107	0.148261	-0.4751	-1.3166	26
GOBP_PEROXISOMAL_MEMBRANE_TRANSPORT	0.14218	0.229107	0.181383	0.473804	1.30959	19
GOBP_NEGATIVE_REGULATION_OF_DNA_REPAIR	0.142628	0.229772	0.146416	-0.436336	-1.28107	36
GOMF_PROTEIN_TRANSPORTER_ACTIVITY	0.143328	0.230843	0.148261	-0.463817	-1.30028	28
GOMF_CALCIUM_RELEASE_CHANNEL_ACTIVITY	0.143599	0.231211	0.152145	-0.533187	-1.31719	16
GOBP_REGULATION_OF_MICROVILLUS_ORGANIZATION	0.143627	0.231211	0.155242	-0.597066	-1.33403	11
GOBP_CDC42_PROTEIN_SIGNAL_TRANSDUCTION	0.144128	0.231961	0.154191	-0.57653	-1.31411	12
GOBP_UBIQUINONE_METABOLIC_PROCESS	0.144208	0.231994	0.179782	0.480968	1.30552	18
GOMF_HYDROLASE_ACTIVITY_HYDROLYZING_N_GLYCOSYL_COMPOUNDS	0.144231	0.231994	0.145516	-0.434695	-1.27625	36
GOMF_MANNOSYLTRANSFERASE_ACTIVITY	0.144254	0.231994	0.183024	0.441443	1.28855	24
GOBP_NEGATIVE_REGULATION_OF_INTERLEUKIN_17_PRODUCTION	0.144404	0.232065	0.155242	-0.56403	-1.31017	13
GOBP_SEX_DETERMINATION	0.144404	0.232065	0.155242	-0.563585	-1.30914	13
GOBP_TROPHECTODERMAL_CELL_DIFFERENTIATION	0.144404	0.232065	0.155242	-0.563057	-1.30791	13
GOBP_THYMUS_DEVELOPMENT	0.145062	0.233051	0.142057	-0.416696	-1.25326	41
GOBP_CELLULAR_RESPONSE_TO_PH	0.145089	0.233051	0.173748	0.505104	1.31407	15
GOMF_METALLOEXOPEPTIDASE_ACTIVITY	0.145234	0.233227	0.140406	-0.396486	-1.24723	50
GOBP_LIPID_BIOSYNTHETIC_PROCESS	0.145318	0.233304	0.115734	-0.271921	-1.11949	609
GOMF_CHAPERONE_BINDING	0.145405	0.233357	0.132846	-0.350342	-1.21081	92
GOBP_PYRIMIDINE_CONTAINING_COMPOUND_SALVAGE	0.145422	0.233357	0.154191	-0.594876	-1.32914	11
GOBP_REGULATION_OF_KERATINOCYTE_PROLIFERATION	0.145937	0.234127	0.147331	-0.472515	-1.29561	25
GOBP_REGULATION_OF_FATTY_ACID_OXIDATION	0.146104	0.234337	0.145516	-0.449387	-1.28201	30
GOBP_PEPTIDYL_PROLINE_MODIFICATION	0.146199	0.234419	0.199915	0.352245	1.22536	49
GOBP_RESPONSE_TO_DIETARY_EXCESS	0.146226	0.234419	0.17822	0.499607	1.30727	16
GOBP_POSITIVE_REGULATION_OF_PROTEOLYSIS_INVOLVED_IN_CELLULAR_PROTEIN_CATABOLIC_PROCESS	0.146277	0.234442	0.130106	-0.333141	-1.2016	122
GOBP_TOLL_LIKE_RECEPTOR_3_SIGNALING_PATHWAY	0.146552	0.234797	0.15017	-0.505898	-1.30055	19
GOBP_REGULATION_OF_CLATHRIN_DEPENDENT_ENDOCYTOSIS	0.146572	0.234797	0.17822	0.479324	1.30106	18
GOBP_ENDOCYTIC_RECYCLING	0.146605	0.234797	0.141225	-0.404352	-1.25336	46
GOBP_REGULATION_OF_VASCULOGENESIS	0.146739	0.234954	0.154191	-0.556359	-1.30702	14
GOBP_REGULATION_OF_PROTEIN_TARGETING_TO_MITOCHONDRION	0.146893	0.235143	0.195789	0.366727	1.2192	41
GOBP_SARCOMERE_ORGANIZATION	0.147011	0.235222	0.144631	-0.44839	-1.29107	31
GOBP_REGULATION_OF_TRANSCRIPTION_REGULATORY_REGION_DNA_BINDING	0.147014	0.235222	0.140406	-0.4048	-1.24961	45
GOBP_NEGATIVE_REGULATION_OF_CD4_POSITIVE_ALPHA_BETA_T_CELL_ACTIVATION	0.147059	0.235237	0.145516	-0.467101	-1.30474	27
GOCC_COATED_VESICLE_MEMBRANE	0.147097	0.23524	0.127505	-0.3197	-1.18285	160
GOCC_ER_UBIQUITIN_LIGASE_COMPLEX	0.147253	0.235375	0.170932	0.579751	1.33982	10
GOMF_DIACYLGLYCEROL_KINASE_ACTIVITY	0.147253	0.235375	0.170932	0.581391	1.34361	10
GOCC_CLATHRIN_COATED_VESICLE_MEMBRANE	0.147383	0.235502	0.132147	-0.346482	-1.20497	96
GOMF_NUCLEOTIDE_TRANSMEMBRANE_TRANSPORTER_ACTIVITY	0.147404	0.235502	0.147331	-0.47513	-1.2794	23
GOCC_PHOSPHATIDYLINOSITOL_3_KINASE_COMPLEX	0.147595	0.235751	0.146416	-0.471008	-1.29148	25
GOBP_LIPOPROTEIN_METABOLIC_PROCESS	0.14786	0.236116	0.231127	0.287522	1.15247	117
GOBP_POSITIVE_REGULATION_OF_REGULATED_SECRETORY_PATHWAY	0.148148	0.236471	0.140406	-0.415783	-1.25052	41
GOMF_G_PROTEIN_COUPLED_CHEMOATTRACTANT_RECEPTOR_ACTIVITY	0.148276	0.236471	0.149208	-0.490332	-1.29123	21
GOMF_NUCLEASE_ACTIVITY	0.148325	0.236471	0.257206	0.265875	1.12169	183
GOBP_REGULATION_OF_SMAD_PROTEIN_SIGNAL_TRANSDUCTION	0.148398	0.236471	0.147331	-0.480112	-1.28097	22
GOMF_ACTIN_MONOMER_BINDING	0.148398	0.236471	0.147331	-0.480642	-1.28238	22
GOBP_POSITIVE_REGULATION_OF_LEUKOCYTE_DEGRANULATION	0.148532	0.236471	0.149208	-0.508934	-1.28953	18
GOBP_CGMP_METABOLIC_PROCESS	0.148551	0.236471	0.153159	-0.555547	-1.30511	14
GOBP_CORONARY_VASCULATURE_MORPHOGENESIS	0.148551	0.236471	0.153159	-0.552447	-1.29783	14
GOBP_INFLAMMATORY_RESPONSE_TO_WOUNDING	0.148551	0.236471	0.153159	-0.54917	-1.29013	14
GOBP_POSITIVE_REGULATION_OF_SEQUESTERING_OF_CALCIUM_ION	0.148551	0.236471	0.153159	-0.555386	-1.30473	14
GOBP_SPERMATID_DIFFERENTIATION	0.148551	0.236471	0.222056	0.298668	1.17911	108
GOMF_FLIPPASE_ACTIVITY	0.148551	0.236471	0.153159	-0.551421	-1.29542	14
GOMF_TRANSCRIPTION_REGULATOR_INHIBITOR_ACTIVITY	0.148551	0.236471	0.153159	-0.551469	-1.29553	14
GOBP_NEGATIVE_REGULATION_OF_GLIOGENESIS	0.148718	0.23668	0.148261	-0.496189	-1.29208	20
GOCC_ACTOMYOSIN	0.148968	0.23702	0.13649	-0.380242	-1.23717	62
GOCC_TRANS_GOLGI_NETWORK_TRANSPORT_VESICLE_MEMBRANE	0.149554	0.237837	0.170932	0.520754	1.29731	13
GOMF_NADPLUS_BINDING	0.149554	0.237837	0.170932	0.520348	1.2963	13
GOBP_GASTRIC_ACID_SECRETION	0.149819	0.238131	0.152145	-0.560892	-1.30288	13
GOBP_RESPONSE_TO_ELECTRICAL_STIMULUS	0.149837	0.238131	0.143759	-0.448736	-1.29948	32
GOBP_EMBRYONIC_DIGIT_MORPHOGENESIS	0.149847	0.238131	0.138805	-0.406122	-1.24176	44
GOBP_DECIDUALIZATION	0.150259	0.238728	0.148261	-0.507619	-1.28619	18
GOBP_DEOXYRIBONUCLEOSIDE_MONOPHOSPHATE_METABOLIC_PROCESS	0.150519	0.239025	0.148261	-0.532135	-1.3146	16
GOBP_MITOCHONDRION_DISTRIBUTION	0.150519	0.239025	0.148261	-0.530104	-1.30958	16
GOCC_T_TUBULE	0.151235	0.240063	0.138805	-0.415424	-1.24944	41
GOBP_POSTSYNAPTIC_SPECIALIZATION_ASSEMBLY	0.151246	0.240063	0.15017	-0.575225	-1.31113	12
GOCC_MLL1_2_COMPLEX	0.151565	0.240432	0.143759	-0.45721	-1.28176	28
GOCC_CLATHRIN_ADAPTOR_COMPLEX	0.151589	0.240432	0.17822	0.456576	1.2929	22
GOMF_PROTEIN_DEACETYLASE_ACTIVITY	0.151589	0.240432	0.17822	0.456456	1.29256	22
GOBP_NEGATIVE_REGULATION_OF_NEURON_PROJECTION_REGENERATION	0.151625	0.240432	0.151149	-0.55953	-1.29972	13
GOBP_POSITIVE_REGULATION_OF_CELLULAR_RESPONSE_TO_INSULIN_STIMULUS	0.151724	0.240474	0.147331	-0.487053	-1.2826	21
GOBP_REGULATION_OF_CHROMATIN_BINDING	0.151724	0.240474	0.147331	-0.486443	-1.28099	21
GOBP_NEGATIVE_REGULATION_OF_CARDIAC_MUSCLE_TISSUE_GROWTH	0.151771	0.24049	0.145516	-0.479642	-1.27971	22
GOBP_REGULATION_OF_CHROMOSOME_SEGREGATION	0.151989	0.240777	0.132147	-0.357486	-1.2058	80
GOBP_REGULATION_OF_RESPIRATORY_GASEOUS_EXCHANGE	0.152174	0.240954	0.151149	-0.547904	-1.28715	14
GOBP_STARTLE_RESPONSE	0.152174	0.240954	0.151149	-0.547477	-1.28615	14
GOBP_RESPONSE_TO_NICOTINE	0.152597	0.241567	0.142057	-0.447881	-1.27771	30
GOBP_VESICLE_ORGANIZATION	0.152698	0.241665	0.116739	-0.287713	-1.14579	317
GOBP_SNRNA_METABOLIC_PROCESS	0.152733	0.241665	0.141225	-0.438058	-1.27786	35
GOBP_REGULATION_OF_CHONDROCYTE_DIFFERENTIATION	0.152778	0.241677	0.138022	-0.414705	-1.24728	41
GOBP_NEGATIVE_REGULATION_OF_LYMPHOCYTE_MIGRATION	0.153025	0.241952	0.149208	-0.57265	-1.30526	12
GOBP_PROTEIN_HETEROTETRAMERIZATION	0.153025	0.241952	0.149208	-0.57274	-1.30547	12
GOBP_TAIL_ANCHORED_MEMBRANE_PROTEIN_INSERTION_INTO_ER_MEMBRANE	0.153302	0.242331	0.173748	0.492258	1.28804	16
GOBP_MEGAKARYOCYTE_DEVELOPMENT	0.15343	0.242402	0.15017	-0.558916	-1.29829	13
GOBP_NEGATIVE_REGULATION_OF_AUTOPHAGOSOME_ASSEMBLY	0.15343	0.242402	0.15017	-0.54167	-1.30113	15
GOBP_REGULATION_OF_RYANODINE_SENSITIVE_CALCIUM_RELEASE_CHANNEL_ACTIVITY	0.153457	0.242402	0.144631	-0.478386	-1.27636	22
GOBP_POSITIVE_REGULATION_OF_CELL_CYCLE_CHECKPOINT	0.153565	0.242503	0.151149	-0.604342	-1.30839	10
GOBP_ESTABLISHMENT_OF_PROTEIN_LOCALIZATION_TO_CHROMOSOME	0.153595	0.242503	0.142057	-0.465745	-1.29067	26
GOBP_POLY_A_PLUS_MRNA_EXPORT_FROM_NUCLEUS	0.153713	0.242573	0.146416	-0.502912	-1.27427	18
GOMF_C_C_CHEMOKINE_BINDING	0.153713	0.242573	0.146416	-0.502489	-1.27319	18
GOBP_PYRIMIDINE_CONTAINING_COMPOUND_CATABOLIC_PROCESS	0.153846	0.242666	0.140406	-0.431348	-1.26642	36
GOMF_NEUROTRANSMITTER_RECEPTOR_ACTIVITY	0.153846	0.242666	0.135741	-0.395339	-1.24981	53
GOBP_SPHINGOLIPID_MEDIATED_SIGNALING_PATHWAY	0.153986	0.242828	0.15017	-0.54734	-1.28583	14
GOBP_PROTEIN_INSERTION_INTO_ER_MEMBRANE	0.154028	0.242837	0.173748	0.465186	1.28577	19
GOBP_OVULATION_CYCLE_PROCESS	0.154472	0.243477	0.141225	-0.441502	-1.27686	34
GOBP_LIPID_PHOSPHORYLATION	0.154762	0.243876	0.134273	-0.377416	-1.23271	67
GOBP_NEGATIVE_REGULATION_OF_NEURAL_PRECURSOR_CELL_PROLIFERATION	0.155235	0.244504	0.149208	-0.541178	-1.29995	15
GOMF_FATTY_ACID_TRANSMEMBRANE_TRANSPORTER_ACTIVITY	0.155235	0.244504	0.149208	-0.541477	-1.30067	15
GOBP_ANTIGEN_PROCESSING_AND_PRESENTATION	0.155364	0.244649	0.120433	-0.303679	-1.16555	217
GOBP_DETECTION_OF_STIMULUS_INVOLVED_IN_SENSORY_PERCEPTION_OF_PAIN	0.155556	0.244833	0.144631	-0.491917	-1.28096	20
GOBP_REGULATION_OF_VIRAL_INDUCED_CYTOPLASMIC_PATTERN_RECOGNITION_RECEPTOR_SIGNALING_PATHWAY	0.155556	0.244833	0.144631	-0.491946	-1.28103	20
GOMF_ACYL_COA_DEHYDROGENASE_ACTIVITY	0.156044	0.245543	0.165657	0.578074	1.33595	10
GOBP_RESPONSE_TO_TOPOLOGICALLY_INCORRECT_PROTEIN	0.156091	0.245559	0.122108	-0.308798	-1.16753	191
GOBP_ARF_PROTEIN_SIGNAL_TRANSDUCTION	0.156522	0.246177	0.145516	-0.516903	-1.28831	17
GOBP_RESPONSE_TO_TOXIC_SUBSTANCE	0.156682	0.24637	0.245042	0.26143	1.11958	189
GOBP_CGMP_MEDIATED_SIGNALING	0.156897	0.246648	0.144631	-0.484332	-1.27543	21
GOBP_DNA_DEPENDENT_DNA_REPLICATION	0.157014	0.246774	0.122679	-0.320231	-1.18327	153
GOBP_SYNAPTIC_VESICLE_TRANSPORT	0.157143	0.246917	0.190023	0.362151	1.21158	42
GOBP_MUSCLE_FIBER_DEVELOPMENT	0.157492	0.247407	0.135002	-0.405251	-1.23455	43
GOMF_DYNEIN_HEAVY_CHAIN_BINDING	0.158242	0.248496	0.164406	0.572169	1.3223	10
GOBP_CELL_JUNCTION_DISASSEMBLY	0.158261	0.248496	0.144631	-0.51351	-1.27986	17
GOBP_AMINOGLYCAN_CATABOLIC_PROCESS	0.158371	0.248609	0.133555	-0.391864	-1.23883	53
GOCC_CELL_DIVISION_SITE	0.158445	0.248667	0.132846	-0.378549	-1.23258	66
GOBP_ARACHIDONIC_ACID_SECRETION	0.158845	0.249174	0.147331	-0.538645	-1.29387	15
GOCC_BETA_CATENIN_TCF_COMPLEX	0.158845	0.249174	0.147331	-0.555714	-1.29085	13
GOBP_REGULATION_OF_PROTEIN_MATURATION	0.159091	0.249501	0.133555	-0.391192	-1.2295	49
GOMF_ALKALI_METAL_ION_BINDING	0.15942	0.249958	0.147331	-0.545149	-1.28068	14
GOCC_SWR1_COMPLEX	0.159551	0.250102	0.165657	0.549926	1.31043	11
GOMF_NAD_P_H_DEHYDROGENASE_QUINONE_ACTIVITY	0.159884	0.250565	0.190023	0.351061	1.20464	47
GOBP_ADENYLATE_CYCLASE_INHIBITING_G_PROTEIN_COUPLED_RECEPTOR_SIGNALING_PATHWAY	0.16	0.250627	0.131458	-0.384263	-1.24369	60
GOBP_REGULATION_OF_SKELETAL_MUSCLE_CELL_DIFFERENTIATION	0.16	0.250627	0.143759	-0.513379	-1.27953	17
GOBP_CALCIUM_IMPORT_INTO_THE_MITOCHONDRION	0.160142	0.250671	0.145516	-0.569411	-1.29788	12
GOBP_METANEPHRIC_TUBULE_DEVELOPMENT	0.160142	0.250671	0.145516	-0.569196	-1.29739	12
GOMF_ACIDIC_AMINO_ACID_TRANSMEMBRANE_TRANSPORTER_ACTIVITY	0.160142	0.250671	0.145516	-0.569073	-1.29711	12
GOBP_REGULATION_OF_ALCOHOL_BIOSYNTHETIC_PROCESS	0.160237	0.25076	0.131458	-0.379744	-1.23536	64
GOMF_NUCLEOSOME_BINDING	0.160714	0.251446	0.131458	-0.379957	-1.23728	65
GOBP_NEGATIVE_REGULATION_OF_SUPRAMOLECULAR_FIBER_ORGANIZATION	0.161162	0.252087	0.122679	-0.323829	-1.1814	140
GOBP_POLYOL_METABOLIC_PROCESS	0.161247	0.252159	0.124434	-0.337048	-1.19714	110
GOBP_POST_GOLGI_VESICLE_MEDIATED_TRANSPORT	0.161602	0.252655	0.12564	-0.339839	-1.18439	98
GOBP_NEGATIVE_REGULATION_OF_CELL_CYCLE_G2_M_PHASE_TRANSITION	0.161654	0.252676	0.216543	0.296856	1.15509	103
GOMF_RNA_POLYMERASE_II_GENERAL_TRANSCRIPTION_INITIATION_FACTOR_ACTIVITY	0.161725	0.252727	0.181383	0.377084	1.23172	37
GOBP_APOPTOTIC_DNA_FRAGMENTATION	0.162069	0.253204	0.142057	-0.48272	-1.27119	21
GOMF_REPRESSING_TRANSCRIPTION_FACTOR_BINDING	0.162202	0.253352	0.130777	-0.379507	-1.23581	65
GOBP_REGULATION_OF_SPHINGOLIPID_BIOSYNTHETIC_PROCESS	0.162349	0.253521	0.142057	-0.499012	-1.26438	18
GOBP_CAMP_METABOLIC_PROCESS	0.162393	0.253529	0.141225	-0.488782	-1.27279	20
GOBP_REGULATION_OF_UBIQUITIN_PROTEIN_LIGASE_ACTIVITY	0.162479	0.253603	0.1396	-0.469943	-1.26543	23
GOBP_DEFENSE_RESPONSE_TO_GRAM_NEGATIVE_BACTERIUM	0.162577	0.253695	0.132846	-0.408643	-1.23623	42
GOBP_GOLGI_VESICLE_BUDDING	0.162637	0.253716	0.161979	0.565879	1.30776	10
GOBP_SEQUESTERING_OF_ACTIN_MONOMERS	0.162706	0.253716	0.146416	-0.602402	-1.30419	10
GOMF_SUPEROXIDE_GENERATING_NADPH_OXIDASE_ACTIVATOR_ACTIVITY	0.162706	0.253716	0.146416	-0.602301	-1.30397	10
GOBP_INNATE_IMMUNE_RESPONSE_ACTIVATING_SIGNAL_TRANSDUCTION	0.162983	0.254089	0.125033	-0.339542	-1.18335	98
GOCC_GOLGI_CISTERNA_MEMBRANE	0.163352	0.254603	0.126876	-0.355067	-1.19764	80
GOCC_CLEAVAGE_FURROW	0.163636	0.254965	0.131458	-0.389627	-1.22458	49
GOBP_REPLICATIVE_SENESCENCE	0.163701	0.254965	0.143759	-0.566608	-1.29149	12
GOMF_S100_PROTEIN_BINDING	0.163701	0.254965	0.143759	-0.566166	-1.29049	12
GOBP_PHAGOSOME_MATURATION	0.163793	0.255048	0.186433	0.356705	1.20502	44
GOMF_LIPOPEPTIDE_BINDING	0.164534	0.256141	0.145516	-0.599354	-1.29759	10
GOBP_THIOESTER_METABOLIC_PROCESS	0.164835	0.256549	0.2114	0.310471	1.18512	92
GOMF_METALLOAMINOPEPTIDASE_ACTIVITY	0.165033	0.256796	0.13649	-0.457714	-1.26842	26
GOBP_EXTRACELLULAR_MATRIX_CONSTITUENT_SECRETION	0.165171	0.256889	0.143759	-0.589463	-1.31705	11
GOMF_MAP_KINASE_SCAFFOLD_ACTIVITY	0.165171	0.256889	0.143759	-0.588923	-1.31584	11
GOCC_NPBAF_COMPLEX	0.16548	0.25731	0.142901	-0.565199	-1.28828	12
GOBP_NEGATIVE_REGULATION_OF_DEPHOSPHORYLATION	0.165975	0.258018	0.123842	-0.343028	-1.18946	94
GOBP_MITOCHONDRIAL_CYTOCHROME_C_OXIDASE_ASSEMBLY	0.166259	0.258398	0.169571	0.446878	1.26544	22
GOBP_CELL_CYCLE_CHECKPOINT	0.166667	0.258909	0.116739	-0.304947	-1.15871	200
GOBP_POSITIVE_REGULATION_OF_STEROL_TRANSPORT	0.166667	0.258909	0.135741	-0.455886	-1.26335	26
GOBP_MICROTUBULE_SEVERING	0.167033	0.259355	0.159647	0.563846	1.30306	10
GOBP_REGULATION_OF_PROTEIN_LOCALIZATION_TO_CENTROSOME	0.167033	0.259355	0.159647	0.563587	1.30247	10
GOMF_ABC_TYPE_TRANSPORTER_ACTIVITY	0.167241	0.259523	0.1396	-0.478606	-1.26035	21
GOBP_HYALURONAN_BIOSYNTHETIC_PROCESS	0.16726	0.259523	0.142057	-0.562654	-1.28248	12
GOMF_OPSONIN_BINDING	0.16726	0.259523	0.142057	-0.564112	-1.2858	12
GOBP_DNA_PACKAGING	0.167442	0.259744	0.237794	0.262506	1.11677	186
GOMF_CALCIUM_DEPENDENT_PROTEIN_BINDING	0.168155	0.260729	0.128143	-0.383235	-1.23035	58
GOBP_LONG_CHAIN_FATTY_ACID_IMPORT_ACROSS_PLASMA_MEMBRANE	0.16819	0.260729	0.143759	-0.595934	-1.29019	10
GOBP_NEURON_FATE_COMMITMENT	0.168196	0.260729	0.130106	-0.402114	-1.22499	43
GOBP_IRON_COORDINATION_ENTITY_TRANSPORT	0.168539	0.2612	0.160801	0.544749	1.2981	11
GOBP_CYTOKINESIS	0.168627	0.261275	0.118815	-0.319337	-1.17089	145
GOBP_PHOSPHATIDIC_ACID_METABOLIC_PROCESS	0.168937	0.261693	0.17822	0.365252	1.20652	39
GOBP_POSITIVE_REGULATION_OF_MACROPHAGE_ACTIVATION	0.169179	0.261942	0.13649	-0.467737	-1.25949	23
GOBP_POSITIVE_REGULATION_OF_MONOCYTE_DIFFERENTIATION	0.169231	0.261942	0.158514	0.562627	1.30025	10
GOBP_ATRIAL_SEPTUM_DEVELOPMENT	0.169257	0.261942	0.138805	-0.497052	-1.25942	18
GOBP_PSEUDOURIDINE_SYNTHESIS	0.169257	0.261942	0.138805	-0.495922	-1.25655	18
GOBP_OSTEOBLAST_DEVELOPMENT	0.169675	0.262527	0.142057	-0.532469	-1.27903	15
GOBP_LONG_TERM_MEMORY	0.169935	0.262866	0.134273	-0.451786	-1.25199	26
GOBP_MESENCHYMAL_TO_EPITHELIAL_TRANSITION_INVOLVED_IN_METANEPHROS_MORPHOGENESIS	0.170018	0.262934	0.142901	-0.595634	-1.28954	10
GOBP_ENTRAINMENT_OF_CIRCADIAN_CLOCK	0.170213	0.263173	0.134273	-0.442826	-1.25302	29
GOBP_REGULATION_OF_STORE_OPERATED_CALCIUM_ENTRY	0.170787	0.263985	0.159647	0.540295	1.28748	11
GOMF_3_5_CYCLIC_AMP_PHOSPHODIESTERASE_ACTIVITY	0.170819	0.263985	0.140406	-0.562017	-1.28103	12
GOBP_POSITIVE_REGULATION_OF_MONOOXYGENASE_ACTIVITY	0.171334	0.264658	0.134273	-0.450512	-1.26298	28
GOBP_REGULATION_OF_VOLTAGE_GATED_CALCIUM_CHANNEL_ACTIVITY	0.171334	0.264658	0.134273	-0.452057	-1.26731	28
GOBP_NEGATIVE_REGULATION_OF_SINGLE_STRANDED_VIRAL_RNA_REPLICATION_VIA_DOUBLE_STRANDED_DNA_INTERMEDIATE	0.17148	0.264758	0.141225	-0.531537	-1.27679	15
GOMF_HISTONE_KINASE_ACTIVITY	0.17148	0.264758	0.141225	-0.531447	-1.27658	15
GOBP_HYALURONAN_METABOLIC_PROCESS	0.172078	0.265517	0.132846	-0.441116	-1.25842	30
GOMF_NUCLEOTIDASE_ACTIVITY	0.172101	0.265517	0.141225	-0.540847	-1.27058	14
GOBP_ORGANIC_ACID_BIOSYNTHETIC_PROCESS	0.17217	0.265517	0.110565	-0.290891	-1.13781	265
GOBP_POSITIVE_REGULATION_OF_ACTIN_CYTOSKELETON_REORGANIZATION	0.172174	0.265517	0.138022	-0.504999	-1.25865	17
GOBP_POSITIVE_REGULATION_OF_GLIAL_CELL_PROLIFERATION	0.172174	0.265517	0.138022	-0.505308	-1.25941	17
GOBP_REGULATION_OF_MYOBLAST_PROLIFERATION	0.172352	0.2657	0.140406	-0.586247	-1.30986	11
GOBP_LEFT_RIGHT_PATTERN_FORMATION	0.172414	0.2657	0.137251	-0.49671	-1.27693	19
GOBP_NEGATIVE_REGULATION_OF_NATURAL_KILLER_CELL_MEDIATED_IMMUNITY	0.172414	0.2657	0.137251	-0.495918	-1.27489	19
GOBP_NEGATIVE_REGULATION_OF_NUCLEOCYTOPLASMIC_TRANSPORT	0.172712	0.266097	0.137251	-0.49307	-1.24933	18
GOBP_DENDRITIC_CELL_ANTIGEN_PROCESSING_AND_PRESENTATION	0.173285	0.266855	0.140406	-0.55192	-1.28204	13
GOBP_RESPONSE_TO_UV_B	0.173285	0.266855	0.140406	-0.530118	-1.27339	15
GOBP_HEMATOPOIETIC_STEM_CELL_DIFFERENTIATION	0.173601	0.267279	0.123257	-0.353329	-1.19214	82
GOBP_KERATINIZATION	0.173979	0.267798	0.126876	-0.388207	-1.22118	50
GOBP_TRANSCRIPTION_COUPLED_NUCLEOTIDE_EXCISION_REPAIR	0.174051	0.267845	0.190023	0.314973	1.16948	72
GOBP_NEGATIVE_REGULATION_OF_POTASSIUM_ION_TRANSMEMBRANE_TRANSPORT	0.174138	0.267869	0.13649	-0.473467	-1.24682	21
GOCC_RNA_CAP_BINDING_COMPLEX	0.174147	0.267869	0.1396	-0.585568	-1.30834	11
GOCC_PERICENTRIOLAR_MATERIAL	0.175355	0.269638	0.161979	0.451114	1.24687	19
GOBP_REGULATION_OF_CHROMATIN_ASSEMBLY_OR_DISASSEMBLY	0.175379	0.269638	0.134273	-0.464334	-1.25781	24
GOBP_DORSAL_SPINAL_CORD_DEVELOPMENT	0.175503	0.269701	0.140406	-0.595182	-1.28856	10
GOBP_RESPONSE_TO_MAGNESIUM_ION	0.175503	0.269701	0.140406	-0.595265	-1.28874	10
GOCC_VACUOLAR_LUMEN	0.175676	0.269904	0.227987	0.268607	1.10304	151
GOCC_GLYCOPROTEIN_COMPLEX	0.175725	0.269916	0.1396	-0.539631	-1.26772	14
GOBP_MANGANESE_ION_TRANSPORT	0.175943	0.269998	0.138805	-0.583706	-1.30418	11
GOBP_NEGATIVE_REGULATION_OF_CAMP_MEDIATED_SIGNALING	0.175943	0.269998	0.138805	-0.580441	-1.29689	11
GOBP_RESPONSE_TO_VITAMIN_A	0.175943	0.269998	0.138805	-0.582164	-1.30074	11
GOCC_SMN_COMPLEX	0.175943	0.269998	0.138805	-0.585263	-1.30766	11
GOBP_ACTIN_FILAMENT_BASED_TRANSPORT	0.176068	0.270128	0.135002	-0.483017	-1.25778	20
GOMF_TOLL_LIKE_RECEPTOR_BINDING	0.176157	0.2702	0.138022	-0.560141	-1.27675	12
GOBP_KILLING_OF_CELLS_IN_OTHER_ORGANISM_INVOLVED_IN_SYMBIOTIC_INTERACTION	0.176339	0.270417	0.156312	0.506587	1.26202	13
GOBP_SUPEROXIDE_METABOLIC_PROCESS	0.176383	0.27042	0.125033	-0.384041	-1.22499	55
GOBP_RELAXATION_OF_CARDIAC_MUSCLE	0.176471	0.270492	0.135741	-0.521241	-1.28768	16
GOBP_NEGATIVE_REGULATION_OF_SIGNALING_RECEPTOR_ACTIVITY	0.176839	0.270993	0.128143	-0.410535	-1.22872	40
GOCC_TRANS_GOLGI_NETWORK	0.177262	0.271578	0.111011	-0.296584	-1.14374	227
GOBP_CELLULAR_RESPONSE_TO_VITAMIN_D	0.177391	0.27165	0.135741	-0.502254	-1.2518	17
GOBP_POSITIVE_REGULATION_OF_BEHAVIOR	0.177391	0.27165	0.135741	-0.502196	-1.25166	17
GOBP_IONOTROPIC_GLUTAMATE_RECEPTOR_SIGNALING_PATHWAY	0.177586	0.271858	0.135002	-0.490846	-1.26185	19
GOBP_ORGANELLE_LOCALIZATION	0.17761	0.271858	0.102822	-0.269105	-1.10751	608
GOBP_REGULATION_OF_OXIDOREDUCTASE_ACTIVITY	0.177905	0.27223	0.121543	-0.352343	-1.18881	82
GOMF_LYS63_SPECIFIC_DEUBIQUITINASE_ACTIVITY	0.177936	0.27223	0.137251	-0.559199	-1.2746	12
GOMF_HISTONE_DEACETYLASE_ACTIVITY_H3_K14_SPECIFIC	0.178022	0.272298	0.154191	0.557495	1.28839	10
GOBP_NEGATIVE_REGULATION_OF_PROTEIN_CONTAINING_COMPLEX_DISASSEMBLY	0.178161	0.272447	0.121543	-0.359323	-1.19492	74
GOCC_MYOSIN_FILAMENT	0.178571	0.273011	0.155242	0.487444	1.26813	15
GOBP_DNA_METHYLATION	0.179104	0.273763	0.123842	-0.376367	-1.21248	59
GOBP_VIRAL_LATENCY	0.179533	0.274354	0.137251	-0.579152	-1.29401	11
GOCC_MICROTUBULE_CYTOSKELETON	0.179592	0.27438	0.0988903	-0.256399	-1.07797	1181
GOBP_NEUROTRANSMITTER_UPTAKE	0.179739	0.27454	0.130106	-0.448914	-1.25393	27
GOMF_CIS_TRANS_ISOMERASE_ACTIVITY	0.180157	0.275115	0.168238	0.388022	1.21003	31
GOBP_FOREBRAIN_REGIONALIZATION	0.180505	0.275583	0.137251	-0.529048	-1.27082	15
GOBP_ESTABLISHMENT_OF_PROTEIN_LOCALIZATION_TO_TELOMERE	0.18087	0.276075	0.134273	-0.500866	-1.24834	17
GOBP_RESPONSE_TO_SALT_STRESS	0.181034	0.276263	0.133555	-0.47123	-1.24093	21
GOBP_REGULATION_OF_NMDA_RECEPTOR_ACTIVITY	0.181219	0.276355	0.130106	-0.445414	-1.24869	28
GOBP_NEGATIVE_REGULATION_OF_RYANODINE_SENSITIVE_CALCIUM_RELEASE_CHANNEL_ACTIVITY	0.181329	0.276355	0.13649	-0.578462	-1.29247	11
GOBP_POSITIVE_REGULATION_OF_MACROPHAGE_DERIVED_FOAM_CELL_DIFFERENTIATION	0.181329	0.276355	0.13649	-0.578265	-1.29203	11
GOBP_MITOCHONDRION_MORPHOGENESIS	0.181347	0.276355	0.133555	-0.488913	-1.23879	18
GOBP_REGULATION_OF_RAC_PROTEIN_SIGNAL_TRANSDUCTION	0.181347	0.276355	0.133555	-0.48941	-1.24005	18
GOCC_APICOLATERAL_PLASMA_MEMBRANE	0.181347	0.276355	0.133555	-0.490857	-1.24372	18
GOBP_GLYCINE_METABOLIC_PROCESS	0.181604	0.276617	0.158514	0.476419	1.2466	16
GOCC_CYTOPLASMIC_UBIQUITIN_LIGASE_COMPLEX	0.181604	0.276617	0.158514	0.476826	1.24766	16
GOBP_CELLULAR_COPPER_ION_HOMEOSTASIS	0.18231	0.277565	0.13649	-0.545849	-1.26794	13
GOMF_MUSCLE_ALPHA_ACTININ_BINDING	0.18231	0.277565	0.13649	-0.545771	-1.26776	13
GOBP_CALCIUM_ION_REGULATED_EXOCYTOSIS	0.182504	0.277761	0.123257	-0.38387	-1.21356	53
GOBP_MITOCHONDRIAL_TRANSCRIPTION	0.182609	0.277761	0.133555	-0.500325	-1.247	17
GOBP_REGULATION_OF_PLATELET_DERIVED_GROWTH_FACTOR_RECEPTOR_SIGNALING_PATHWAY	0.182609	0.277761	0.133555	-0.5006	-1.24768	17
GOMF_STEROL_TRANSFER_ACTIVITY	0.182609	0.277761	0.133555	-0.500144	-1.24654	17
GOBP_NEUTRAL_LIPID_BIOSYNTHETIC_PROCESS	0.182677	0.277801	0.126254	-0.412054	-1.22644	39
GOCC_AUTOPHAGOSOME	0.182796	0.277917	0.197822	0.304149	1.17591	94
GOBP_NEGATIVE_REGULATION_OF_CALCIUM_ION_TRANSMEMBRANE_TRANSPORTER_ACTIVITY	0.183007	0.278173	0.128789	-0.448766	-1.24362	26
GOBP_CD8_POSITIVE_ALPHA_BETA_T_CELL_DIFFERENTIATION	0.183274	0.27846	0.135002	-0.556954	-1.26949	12
GOBP_REGULATION_OF_TRANSCRIPTION_INVOLVED_IN_G1_S_TRANSITION_OF_MITOTIC_CELL_CYCLE	0.18328	0.27846	0.127505	-0.430333	-1.25532	35
GOCC_STAGA_COMPLEX	0.184091	0.279627	0.154191	0.524327	1.27965	12
GOBP_RESPONSE_TO_ZINC_ION	0.184252	0.279807	0.12564	-0.411865	-1.22587	39
GOMF_MITOGEN_ACTIVATED_PROTEIN_KINASE_KINASE_KINASE_BINDING	0.184348	0.279888	0.132846	-0.499846	-1.2458	17
GOBP_POSITIVE_REGULATION_OF_STEROID_METABOLIC_PROCESS	0.184483	0.280028	0.132147	-0.488776	-1.25653	19
GOMF_TRANSMEMBRANE_RECEPTOR_PROTEIN_SERINE_THREONINE_KINASE_ACTIVITY	0.184783	0.280354	0.135741	-0.535625	-1.25831	14
GOMF_VOLTAGE_GATED_SODIUM_CHANNEL_ACTIVITY	0.184783	0.280354	0.135741	-0.535859	-1.25886	14
GOBP_ATRIAL_CARDIAC_MUSCLE_CELL_TO_AV_NODE_CELL_SIGNALING	0.185121	0.280803	0.132147	-0.51618	-1.27518	16
GOBP_RESPONSE_TO_FOOD	0.185185	0.280835	0.160801	0.423009	1.21009	23
GOBP_DICARBOXYLIC_ACID_TRANSPORT	0.185345	0.281012	0.118815	-0.355913	-1.18358	74
GOBP_BLOOD_VESSEL_ENDOTHELIAL_CELL_PROLIFERATION_INVOLVED_IN_SPROUTING_ANGIOGENESIS	0.185738	0.281543	0.128789	-0.453864	-1.24447	25
GOBP_LABYRINTHINE_LAYER_BLOOD_VESSEL_DEVELOPMENT	0.186087	0.282007	0.132147	-0.497882	-1.24091	17
GOBP_POSITIVE_REGULATION_OF_NEUROTRANSMITTER_TRANSPORT	0.186207	0.282124	0.131458	-0.48728	-1.25268	19
GOBP_REGULATION_OF_MACROPHAGE_DIFFERENTIATION	0.186851	0.283035	0.131458	-0.515484	-1.27346	16
GOMF_SNARE_BINDING	0.1875	0.283952	0.114267	-0.332338	-1.17154	103
GOBP_FUCOSE_METABOLIC_PROCESS	0.187726	0.284069	0.134273	-0.539985	-1.25432	13
GOBP_MITOCHONDRIAL_TRNA_PROCESSING	0.187726	0.284069	0.134273	-0.540909	-1.25646	13
GOBP_PURINE_CONTAINING_COMPOUND_SALVAGE	0.187726	0.284069	0.134273	-0.540568	-1.25567	13
GOBP_REGULATION_OF_CELL_MIGRATION_INVOLVED_IN_SPROUTING_ANGIOGENESIS	0.187793	0.284069	0.123842	-0.406448	-1.21649	40
GOBP_REGULATION_OF_DNA_TEMPLATED_TRANSCRIPTION_INITIATION	0.187793	0.284069	0.123842	-0.406999	-1.21814	40
GOMF_RNA_METHYLTRANSFERASE_ACTIVITY	0.187879	0.284133	0.17822	0.314951	1.16238	67
GOMF_EXOPEPTIDASE_ACTIVITY	0.188034	0.284231	0.11725	-0.353964	-1.1913	78
GOMF_LYSINE_ACETYLATED_HISTONE_BINDING	0.188034	0.284231	0.130106	-0.474922	-1.2367	20
GOBP_REGULATION_OF_STEROL_TRANSPORT	0.188073	0.284231	0.122108	-0.396016	-1.20642	43
GOBP_CYCLIC_NUCLEOTIDE_MEDIATED_SIGNALING	0.188341	0.284504	0.120433	-0.370141	-1.20521	66
GOMF_EXONUCLEASE_ACTIVITY_ACTIVE_WITH_EITHER_RIBO_OR_DEOXYRIBONUCLEIC_ACIDS_AND_PRODUCING_5_PHOSPHOMONOESTERS	0.188341	0.284504	0.120433	-0.380463	-1.21358	55
GOBP_PRO_B_CELL_DIFFERENTIATION	0.18851	0.284563	0.133555	-0.572507	-1.27916	11
GOMF_AMINO_ACID_SODIUM_SYMPORTER_ACTIVITY	0.18851	0.284563	0.133555	-0.573355	-1.28106	11
GOMF_NEUREXIN_FAMILY_PROTEIN_BINDING	0.18851	0.284563	0.133555	-0.571177	-1.27619	11
GOMF_UBIQUITIN_LIGASE_SUBSTRATE_ADAPTOR_ACTIVITY	0.188889	0.285069	0.15017	0.479804	1.22272	14
GOMF_NEUROTRANSMITTER_RECEPTOR_ACTIVITY_INVOLVED_IN_REGULATION_OF_POSTSYNAPTIC_MEMBRANE_POTENTIAL	0.189055	0.285254	0.127505	-0.453529	-1.24355	25
GOCC_AGGRESOME	0.189119	0.285286	0.16318	0.388879	1.20325	30
GOBP_VESICLE_CARGO_LOADING	0.18928	0.285463	0.128143	-0.459796	-1.23811	23
GOBP_MITOCHONDRIAL_FUSION	0.189456	0.285663	0.126876	-0.443167	-1.24239	28
GOBP_NEGATIVE_REGULATION_OF_PHAGOCYTOSIS	0.189655	0.285897	0.130106	-0.481035	-1.23663	19
GOBP_NEGATIVE_REGULATION_OF_MUSCLE_ORGAN_DEVELOPMENT	0.190128	0.286155	0.134273	-0.586797	-1.27041	10
GOBP_REGULATION_OF_LEUKOCYTE_TETHERING_OR_ROLLING	0.190128	0.286155	0.134273	-0.589829	-1.27697	10
GOBP_VAGINA_DEVELOPMENT	0.190128	0.286155	0.134273	-0.586236	-1.26919	10
GOMF_3_5_CYCLIC_GMP_PHOSPHODIESTERASE_ACTIVITY	0.190128	0.286155	0.134273	-0.589822	-1.27696	10
GOBP_POSITIVE_REGULATION_OF_MACROPHAGE_CHEMOTAXIS	0.190217	0.286155	0.133555	-0.533971	-1.25442	14
GOBP_PURINE_DEOXYRIBONUCLEOTIDE_METABOLIC_PROCESS	0.190217	0.286155	0.133555	-0.534396	-1.25542	14
GOBP_CELLULAR_RESPONSE_TO_X_RAY	0.190305	0.286155	0.132846	-0.564335	-1.2609	11
GOBP_DETECTION_OF_MOLECULE_OF_BACTERIAL_ORIGIN	0.190305	0.286155	0.132846	-0.569782	-1.27307	11
GOBP_MITRAL_VALVE_DEVELOPMENT	0.190305	0.286155	0.132846	-0.569295	-1.27198	11
GOBP_TOLL_LIKE_RECEPTOR_7_SIGNALING_PATHWAY	0.190305	0.286155	0.132846	-0.56735	-1.26764	11
GOCC_MICROFIBRIL	0.190305	0.286155	0.132846	-0.568588	-1.27041	11
GOBP_AUTOPHAGOSOME_ORGANIZATION	0.190813	0.286852	0.191892	0.295165	1.14164	95
GOMF_NUCLEOSIDE_DIPHOSPHATE_KINASE_ACTIVITY	0.191304	0.287526	0.130106	-0.495828	-1.23579	17
GOBP_TRICARBOXYLIC_ACID_CYCLE	0.19171	0.288069	0.161979	0.377849	1.21192	33
GOMF_TRANSFORMING_GROWTH_FACTOR_BETA_ACTIVATED_RECEPTOR_ACTIVITY	0.191956	0.288373	0.133555	-0.584357	-1.26512	10
GOBP_NEGATIVE_REGULATION_OF_MEMBRANE_POTENTIAL	0.192101	0.288524	0.132147	-0.562413	-1.25661	11
GOBP_SIGNAL_TRANSDUCTION_INVOLVED_IN_CELL_CYCLE_CHECKPOINT	0.19242	0.288938	0.11725	-0.356479	-1.17646	72
GOBP_POSITIVE_REGULATION_OF_EPITHELIAL_CELL_DIFFERENTIATION	0.192488	0.288974	0.122108	-0.40414	-1.20958	40
GOMF_OXIDOREDUCTASE_ACTIVITY_ACTING_ON_METAL_IONS	0.193043	0.289655	0.129443	-0.495114	-1.23401	17
GOBP_NEGATIVE_REGULATION_OF_NITRIC_OXIDE_METABOLIC_PROCESS	0.193141	0.289655	0.132147	-0.538622	-1.25115	13
GOBP_POSITIVE_REGULATION_OF_FIBROBLAST_MIGRATION	0.193141	0.289655	0.132147	-0.538786	-1.25153	13
GOBP_T_HELPER_2_CELL_DIFFERENTIATION	0.193141	0.289655	0.132147	-0.538738	-1.25142	13
GOBP_MEMBRANE_PROTEIN_INTRACELLULAR_DOMAIN_PROTEOLYSIS	0.193162	0.289655	0.128143	-0.470151	-1.22428	20
GOCC_VACUOLAR_PROTON_TRANSPORTING_V_TYPE_ATPASE_COMPLEX	0.193396	0.28994	0.153159	0.471772	1.23444	16
GOBP_POSITIVE_REGULATION_BY_SYMBIONT_OF_ENTRY_INTO_HOST	0.193784	0.29019	0.132846	-0.581937	-1.25989	10
GOBP_REGULATION_OF_TYPE_B_PANCREATIC_CELL_PROLIFERATION	0.193784	0.29019	0.132846	-0.581203	-1.2583	10
GOBP_RRNA_PSEUDOURIDINE_SYNTHESIS	0.193784	0.29019	0.132846	-0.581393	-1.25871	10
GOMF_POTASSIUM_ION_BINDING	0.193784	0.29019	0.132846	-0.580651	-1.2571	10
GOMF_UBIQUITIN_LIKE_MODIFIER_ACTIVATING_ENZYME_ACTIVITY	0.193784	0.29019	0.132846	-0.580365	-1.25648	10
GOBP_TROPHOBLAST_GIANT_CELL_DIFFERENTIATION	0.193896	0.290291	0.131458	-0.561822	-1.25529	11
GOBP_IMMUNOLOGICAL_SYNAPSE_FORMATION	0.19395	0.290306	0.130777	-0.551448	-1.25694	12
GOBP_RESPONSE_TO_THYROID_HORMONE	0.194379	0.290816	0.152145	0.457229	1.23254	17
GOMF_GLUTATHIONE_PEROXIDASE_ACTIVITY	0.194379	0.290816	0.152145	0.457127	1.23226	17
GOBP_FERTILIZATION	0.194631	0.291126	0.111011	-0.322786	-1.16342	125
GOBP_NEGATIVE_REGULATION_OF_INTRACELLULAR_STEROID_HORMONE_RECEPTOR_SIGNALING_PATHWAY	0.194805	0.291288	0.123842	-0.432672	-1.25256	33
GOMF_PROTEIN_MEMBRANE_ADAPTOR_ACTIVITY	0.194828	0.291288	0.128143	-0.466087	-1.22738	21
GOBP_V_D_J_RECOMBINATION	0.194946	0.291398	0.131458	-0.523216	-1.25681	15
GOBP_AXON_ENSHEATHMENT_IN_CENTRAL_NERVOUS_SYSTEM	0.195502	0.292163	0.128143	-0.508267	-1.25563	16
GOBP_NEGATIVE_REGULATION_OF_OSTEOCLAST_DIFFERENTIATION	0.195616	0.292266	0.126254	-0.456334	-1.23614	24
GOBP_ACTIVATION_OF_MAPKKK_ACTIVITY	0.19573	0.292304	0.130106	-0.549708	-1.25297	12
GOBP_NEUTROPHIL_EXTRAVASATION	0.19573	0.292304	0.130106	-0.549447	-1.25238	12
GOBP_POSTSYNAPTIC_SIGNAL_TRANSDUCTION	0.196078	0.292758	0.123842	-0.44569	-1.2351	26
GOBP_POSITIVE_REGULATION_OF_DNA_REPAIR	0.196165	0.292821	0.116739	-0.363818	-1.19103	68
GOBP_REGULATION_OF_VIRAL_TRANSCRIPTION	0.196319	0.292984	0.119348	-0.399763	-1.20936	42
GOBP_HEMATOPOIETIC_STEM_CELL_HOMEOSTASIS	0.196751	0.293562	0.130777	-0.537463	-1.24846	13
GOBP_NUCLEAR_TRANSCRIBED_MRNA_CATABOLIC_PROCESS_DEADENYLATION_DEPENDENT_DECAY	0.196839	0.293564	0.114751	-0.353944	-1.17703	74
GOBP_INFLAMMATORY_CELL_APOPTOTIC_PROCESS	0.196891	0.293564	0.127505	-0.481509	-1.22003	18
GOBP_NEGATIVE_REGULATION_OF_CALCIUM_MEDIATED_SIGNALING	0.196891	0.293564	0.127505	-0.481512	-1.22004	18
GOMF_MISFOLDED_PROTEIN_BINDING	0.196931	0.293564	0.158514	0.388014	1.20123	29
GOBP_REGULATION_OF_SYNAPTIC_VESICLE_ENDOCYTOSIS	0.197464	0.294291	0.130777	-0.531239	-1.248	14
GOBP_REGULATION_OF_CELL_AGING	0.197531	0.294325	0.119348	-0.392507	-1.21665	46
GOBP_TRANSLESION_SYNTHESIS	0.197853	0.294737	0.118815	-0.398973	-1.20697	42
GOBP_AXONEMAL_DYNEIN_COMPLEX_ASSEMBLY	0.197995	0.294822	0.156312	0.410812	1.20321	25
GOBP_NUCLEOTIDE_TRANSPORT	0.198036	0.294822	0.123257	-0.430322	-1.21764	29
GOBP_VACUOLAR_ACIDIFICATION	0.198044	0.294822	0.154191	0.428062	1.21216	22
GOCC_POSTSYNAPTIC_DENSITY_MEMBRANE	0.198519	0.295461	0.116234	-0.372273	-1.20488	60
GOBP_RESPONSE_TO_LIPOTEICHOIC_ACID	0.199269	0.296239	0.130777	-0.579308	-1.2542	10
GOBP_REGULATION_OF_RETINOIC_ACID_RECEPTOR_SIGNALING_PATHWAY	0.199275	0.296239	0.130106	-0.527899	-1.24016	14
GOMF_1_PHOSPHATIDYLINOSITOL_BINDING	0.199275	0.296239	0.130106	-0.52881	-1.2423	14
GOMF_MHC_PROTEIN_COMPLEX_BINDING	0.19933	0.296239	0.124434	-0.4543	-1.22331	23
GOBP_EXIT_FROM_MITOSIS	0.199346	0.296239	0.122679	-0.438452	-1.22471	27
GOBP_POSITIVE_REGULATION_OF_RELEASE_OF_CYTOCHROME_C_FROM_MITOCHONDRIA	0.199346	0.296239	0.122679	-0.438168	-1.22392	27
GOMF_NUCLEOSOMAL_DNA_BINDING	0.199357	0.296239	0.121543	-0.426315	-1.2436	35
GOMF_TRANSCRIPTION_COREPRESSOR_BINDING	0.199675	0.296589	0.122108	-0.432407	-1.23357	30
GOMF_DEMETHYLASE_ACTIVITY	0.199683	0.296589	0.120433	-0.41741	-1.23253	37
GOBP_DNA_STRAND_ELONGATION_INVOLVED_IN_DNA_REPLICATION	0.2	0.296725	0.126254	-0.476783	-1.2257	19
GOBP_POSITIVE_REGULATION_OF_CATION_CHANNEL_ACTIVITY	0.2	0.296725	0.116739	-0.372601	-1.19056	56
GOBP_REGULATION_OF_DEVELOPMENTAL_PIGMENTATION	0.2	0.296725	0.146416	0.531336	1.26613	11
GOCC_CULLIN_RING_UBIQUITIN_LIGASE_COMPLEX	0.2	0.296725	0.2114	0.265939	1.10238	155
GOMF_METAL_CLUSTER_BINDING	0.2	0.296725	0.172324	0.313162	1.14985	65
GOCC_PROTEIN_PHOSPHATASE_TYPE_1_COMPLEX	0.200361	0.297193	0.129443	-0.518694	-1.24594	15
GOBP_PROTEIN_MONO_ADP_RIBOSYLATION	0.201068	0.298174	0.128143	-0.546453	-1.24555	12
GOBP_SKELETAL_MUSCLE_CELL_DIFFERENTIATION	0.20121	0.298318	0.116739	-0.379526	-1.19387	50
GOBP_VENTRICULAR_CARDIAC_MUSCLE_CELL_ACTION_POTENTIAL	0.201299	0.298382	0.121543	-0.431553	-1.23113	30
GOBP_VESICLE_DOCKING	0.201481	0.298501	0.11524	-0.371432	-1.20216	60
GOCC_PLATELET_ALPHA_GRANULE_LUMEN	0.201504	0.298501	0.116234	-0.371994	-1.18862	56
GOBP_MITOTIC_METAPHASE_PLATE_CONGRESSION	0.201515	0.298501	0.116739	-0.378425	-1.18938	49
GOBP_NEGATIVE_REGULATION_OF_TRANSLATIONAL_INITIATION	0.201724	0.298675	0.12564	-0.475451	-1.22227	19
GOMF_CATALYTIC_ACTIVITY_ACTING_ON_A_GLYCOPROTEIN	0.201724	0.298675	0.12564	-0.460595	-1.21292	21
GOMF_CLATHRIN_BINDING	0.202096	0.299102	0.115734	-0.371793	-1.1906	57
GOBP_EPITHELIAL_CELL_FATE_COMMITMENT	0.202166	0.299102	0.128789	-0.533863	-1.2401	13
GOBP_ALDITOL_PHOSPHATE_METABOLIC_PROCESS	0.202198	0.299102	0.143759	0.54876	1.2682	10
GOBP_SNRNA_PROCESSING	0.202322	0.299102	0.122679	-0.44926	-1.23185	25
GOCC_CLATHRIN_COATED_VESICLE	0.202335	0.299102	0.106323	-0.308294	-1.14248	162
GOBP_CELLULAR_RESPONSE_TO_LOW_DENSITY_LIPOPROTEIN_PARTICLE_STIMULUS	0.202422	0.299102	0.12564	-0.502243	-1.24075	16
GOBP_COPPER_ION_TRANSPORT	0.202422	0.299102	0.12564	-0.503949	-1.24497	16
GOBP_PYRIMIDINE_NUCLEOSIDE_BIOSYNTHETIC_PROCESS	0.202422	0.299102	0.12564	-0.502441	-1.24124	16
GOMF_OXIDOREDUCTASE_ACTIVITY_ACTING_ON_THE_CH_NH2_GROUP_OF_DONORS	0.202422	0.299102	0.12564	-0.502801	-1.24213	16
GOCC_PHAGOCYTIC_CUP	0.202614	0.299319	0.121543	-0.436728	-1.2199	27
GOBP_LEFT_RIGHT_AXIS_SPECIFICATION	0.202847	0.299441	0.127505	-0.545625	-1.24366	12
GOBP_REGULATION_OF_THYMOCYTE_APOPTOTIC_PROCESS	0.202873	0.299441	0.128143	-0.559285	-1.24962	11
GOMF_TETRAPYRROLE_BINDING	0.202899	0.299441	0.188204	0.291157	1.12735	97
GOBP_REGULATION_OF_MYELINATION	0.202922	0.299441	0.120985	-0.427517	-1.23764	33
GOBP_CARDIAC_CHAMBER_FORMATION	0.202925	0.299441	0.129443	-0.579015	-1.25356	10
GOBP_NEGATIVE_REGULATION_OF_ATPASE_ACTIVITY	0.203125	0.299601	0.144631	0.474143	1.23352	15
GOBP_POSITIVE_REGULATION_OF_SODIUM_ION_TRANSMEMBRANE_TRANSPORTER_ACTIVITY	0.203125	0.299601	0.144631	0.472851	1.23016	15
GOBP_FOLIC_ACID_METABOLIC_PROCESS	0.203419	0.2999	0.124434	-0.4674	-1.21711	20
GOCC_PERICENTRIC_HETEROCHROMATIN	0.203419	0.2999	0.124434	-0.467695	-1.21788	20
GOMF_EXCITATORY_EXTRACELLULAR_LIGAND_GATED_ION_CHANNEL_ACTIVITY	0.203971	0.300647	0.128143	-0.515075	-1.23725	15
GOBP_NEGATIVE_REGULATION_OF_SMALL_MOLECULE_METABOLIC_PROCESS	0.204286	0.301043	0.111918	-0.348188	-1.17132	79
GOBP_POSITIVE_REGULATION_OF_DNA_TEMPLATED_TRANSCRIPTION_INITIATION	0.204545	0.301358	0.120433	-0.427436	-1.2374	33
GOBP_NEGATIVE_REGULATION_OF_CIRCADIAN_RHYTHM	0.204626	0.301394	0.126876	-0.544671	-1.24149	12
GOBP_SPHINGOLIPID_METABOLIC_PROCESS	0.204694	0.301394	0.10592	-0.313645	-1.15018	144
GOBP_INOSITOL_TRISPHOSPHATE_METABOLIC_PROCESS	0.204753	0.301394	0.128789	-0.578654	-1.25278	10
GOBP_REGULATION_OF_CARDIAC_MUSCLE_ADAPTATION	0.204753	0.301394	0.128789	-0.578468	-1.25237	10
GOBP_CELLULAR_PIGMENTATION	0.205279	0.302099	0.166934	0.334306	1.17156	50
GOCC_NUCLEAR_UBIQUITIN_LIGASE_COMPLEX	0.205714	0.302673	0.164406	0.35053	1.1727	42
GOBP_NEGATIVE_REGULATION_OF_INFLAMMATORY_RESPONSE_TO_ANTIGENIC_STIMULUS	0.206406	0.303622	0.126254	-0.542647	-1.23688	12
GOBP_HINDBRAIN_MORPHOGENESIS	0.206718	0.304014	0.155242	0.367532	1.19125	34
GOBP_NEGATIVE_REGULATION_OF_CHROMOSOME_ORGANIZATION	0.207042	0.304422	0.110122	-0.341607	-1.16567	86
GOBP_ERYTHROCYTE_DEVELOPMENT	0.207516	0.305051	0.119888	-0.441026	-1.22217	26
GOBP_TRANSCRIPTION_ELONGATION_FROM_RNA_POLYMERASE_I_PROMOTER	0.207792	0.305388	0.119348	-0.426927	-1.21794	30
GOMF_PHOSPHORIC_DIESTER_HYDROLASE_ACTIVITY	0.207977	0.305557	0.110565	-0.347419	-1.16927	78
GOCC_INNER_MITOCHONDRIAL_MEMBRANE_PROTEIN_COMPLEX	0.208	0.305557	0.195789	0.265412	1.09613	136
GOMF_RACEMASE_AND_EPIMERASE_ACTIVITY_ACTING_ON_CARBOHYDRATES_AND_DERIVATIVES	0.208259	0.30568	0.126254	-0.556662	-1.24376	11
GOBP_NEGATIVE_REGULATION_OF_B_CELL_PROLIFERATION	0.208333	0.30568	0.126876	-0.525559	-1.23466	14
GOBP_ORGANELLE_TRANSPORT_ALONG_MICROTUBULE	0.208333	0.30568	0.111011	-0.348798	-1.16578	76
GOCC_BLOOD_MICROPARTICLE	0.208333	0.30568	0.111011	-0.346814	-1.15915	76
GOBP_REGULATION_OF_AUTOPHAGY_OF_MITOCHONDRION	0.208401	0.30568	0.118815	-0.427542	-1.23104	31
GOCC_AXOLEMMA	0.20841	0.30568	0.127505	-0.575927	-1.24688	10
GOMF_ARMADILLO_REPEAT_DOMAIN_BINDING	0.20841	0.30568	0.127505	-0.575922	-1.24686	10
GOMF_OXIDOREDUCTASE_ACTIVITY_ACTING_ON_PAIRED_DONORS_WITH_INCORPORATION_OR_REDUCTION_OF_MOLECULAR_OXYGEN_NAD_P_H_AS_ONE_DONOR_AND_INCORPORATION_OF_ONE_ATOM_OF_OXYGEN	0.208763	0.306103	0.154191	0.373008	1.17981	32
GOMF_OXIDOREDUCTASE_ACTIVITY_ACTING_ON_A_SULFUR_GROUP_OF_DONORS_OXYGEN_AS_ACCEPTOR	0.208791	0.306103	0.141225	0.546642	1.26331	10
GOBP_DEOXYRIBOSE_PHOSPHATE_CATABOLIC_PROCESS	0.20915	0.306561	0.119348	-0.440429	-1.22052	26
GOBP_BRANCHING_INVOLVED_IN_BLOOD_VESSEL_MORPHOGENESIS	0.209226	0.306603	0.119888	-0.433994	-1.21667	28
GOBP_EMBRYONIC_FORELIMB_MORPHOGENESIS	0.20938	0.306761	0.120985	-0.451197	-1.21495	23
GOBP_NEGATIVE_REGULATION_OF_PRODUCTION_OF_MIRNAS_INVOLVED_IN_GENE_SILENCING_BY_MIRNA	0.210145	0.307744	0.126254	-0.524727	-1.23271	14
GOBP_REGULATION_OF_TOR_SIGNALING	0.210145	0.307744	0.184706	0.299067	1.13785	90
GOBP_SPERM_EGG_RECOGNITION	0.210777	0.3086	0.116739	-0.415612	-1.22722	37
GOBP_CELLULAR_MODIFIED_AMINO_ACID_BIOSYNTHETIC_PROCESS	0.211009	0.308871	0.114267	-0.388472	-1.18779	44
GOBP_GLUCOSAMINE_CONTAINING_COMPOUND_METABOLIC_PROCESS	0.211055	0.308871	0.120433	-0.450875	-1.21409	23
GOBP_MYOBLAST_PROLIFERATION	0.211191	0.309001	0.12564	-0.511054	-1.22759	15
GOBP_LYMPHOCYTE_HOMEOSTASIS	0.211394	0.309229	0.112843	-0.373179	-1.17923	52
GOBP_CHEMICAL_HOMEOSTASIS_WITHIN_A_TISSUE	0.211849	0.309797	0.125033	-0.556223	-1.24278	11
GOBP_POSITIVE_REGULATION_OF_ACTIVATED_T_CELL_PROLIFERATION	0.211966	0.309797	0.121543	-0.461588	-1.20198	20
GOBP_CELLULAR_MONOVALENT_INORGANIC_CATION_HOMEOSTASIS	0.212014	0.309797	0.181383	0.288533	1.11599	95
GOBP_REGULATION_OF_SECONDARY_METABOLIC_PROCESS	0.212066	0.309797	0.126254	-0.574978	-1.24482	10
GOMF_HISTONE_METHYLTRANSFERASE_ACTIVITY_H3_K36_SPECIFIC	0.212066	0.309797	0.126254	-0.575328	-1.24558	10
GOMF_PHOSPHOLIPASE_INHIBITOR_ACTIVITY	0.212066	0.309797	0.126254	-0.575299	-1.24551	10
GOBP_UBIQUITIN_DEPENDENT_ERAD_PATHWAY	0.212418	0.310243	0.173748	0.302625	1.12667	76
GOCC_SMALL_NUCLEAR_RIBONUCLEOPROTEIN_COMPLEX	0.212553	0.310334	0.10925	-0.346289	-1.16289	77
GOBP_CYTOPLASMIC_MICROTUBULE_ORGANIZATION	0.212575	0.310334	0.165657	0.318834	1.13992	57
GOMF_TBP_CLASS_PROTEIN_BINDING	0.212821	0.310623	0.152145	0.39711	1.17608	26
GOMF_OXIDOREDUCTASE_ACTIVITY_ACTING_ON_THE_CH_NH2_GROUP_OF_DONORS_OXYGEN_AS_ACCEPTOR	0.212996	0.310811	0.125033	-0.529866	-1.23081	13
GOBP_NEGATIVE_REGULATION_OF_SYNAPTIC_TRANSMISSION	0.213313	0.311204	0.112843	-0.374961	-1.17952	50
GOBP_HEMOGLOBIN_METABOLIC_PROCESS	0.213645	0.311618	0.124434	-0.555914	-1.24209	11
GOBP_REGULATION_OF_CGMP_MEDIATED_SIGNALING	0.213894	0.311913	0.12564	-0.574516	-1.24382	10
GOBP_BINDING_OF_SPERM_TO_ZONA_PELLUCIDA	0.214052	0.312027	0.117766	-0.439818	-1.21883	26
GOMF_2_OXOGLUTARATE_DEPENDENT_DIOXYGENASE_ACTIVITY	0.214067	0.312027	0.113313	-0.387291	-1.18418	44
GOBP_CELL_CELL_ADHESION_MEDIATED_BY_INTEGRIN	0.214801	0.312819	0.124434	-0.510238	-1.22563	15
GOBP_NEGATIVE_REGULATION_OF_MEIOTIC_CELL_CYCLE	0.214801	0.312819	0.124434	-0.509676	-1.22428	15
GOBP_POTASSIUM_ION_EXPORT_ACROSS_PLASMA_MEMBRANE	0.214801	0.312819	0.124434	-0.528221	-1.22699	13
GOMF_MANNOSIDASE_ACTIVITY	0.214801	0.312819	0.124434	-0.510599	-1.2265	15
GOBP_DOPAMINE_TRANSPORT	0.214863	0.312839	0.116739	-0.424621	-1.22263	31
GOBP_AXONAL_TRANSPORT_OF_MITOCHONDRION	0.215302	0.313394	0.123257	-0.538185	-1.22671	12
GOBP_INTERSTRAND_CROSS_LINK_REPAIR	0.215339	0.313394	0.16318	0.323967	1.14261	53
GOBP_POSITIVE_REGULATION_OF_CYTOSOLIC_CALCIUM_ION_CONCENTRATION_INVOLVED_IN_PHOSPHOLIPASE_C_ACTIVATING_G_PROTEIN_COUPLED_SIGNALING_PATHWAY	0.215589	0.313688	0.118288	-0.444595	-1.21906	25
GOCC_LUMENAL_SIDE_OF_ENDOPLASMIC_RETICULUM_MEMBRANE	0.215852	0.314001	0.119348	-0.451328	-1.22258	24
GOBP_HISTONE_H3_K27_METHYLATION	0.216606	0.314959	0.123842	-0.508994	-1.22265	15
GOBP_LEUKOCYTE_MIGRATION_INVOLVED_IN_INFLAMMATORY_RESPONSE	0.216606	0.314959	0.123842	-0.508305	-1.22099	15
GOBP_SPLEEN_DEVELOPMENT	0.21732	0.315874	0.116739	-0.431185	-1.20441	27
GOBP_NEGATIVE_REGULATION_OF_CELLULAR_PROTEIN_LOCALIZATION	0.217331	0.315874	0.105521	-0.330037	-1.15298	99
GOBP_GERM_CELL_DEVELOPMENT	0.217391	0.315891	0.2114	0.255477	1.07172	179
GOBP_NEUROTRANSMITTER_REUPTAKE	0.217538	0.316034	0.118815	-0.4495	-1.19929	22
GOMF_CHLORIDE_CHANNEL_REGULATOR_ACTIVITY	0.217978	0.316555	0.1396	0.522192	1.24434	11
GOBP_INDOLE_CONTAINING_COMPOUND_METABOLIC_PROCESS	0.217993	0.316555	0.120433	-0.495735	-1.22467	16
GOBP_PHASIC_SMOOTH_MUSCLE_CONTRACTION	0.218412	0.317093	0.123257	-0.507054	-1.21798	15
GOBP_REGULATION_OF_ACTION_POTENTIAL	0.218654	0.317375	0.111918	-0.390034	-1.18819	43
GOBP_TORC1_SIGNALING	0.218845	0.317535	0.111463	-0.379046	-1.18613	47
GOBP_BUNDLE_OF_HIS_CELL_TO_PURKINJE_MYOCYTE_COMMUNICATION	0.218861	0.317535	0.122108	-0.537454	-1.22504	12
GOBP_GLYCEROLIPID_METABOLIC_PROCESS	0.219209	0.317814	0.0931455	-0.272587	-1.09838	366
GOBP_VACUOLAR_TRANSPORT	0.219287	0.317814	0.102449	-0.313248	-1.14438	142
GOBP_RNA_SPLICING_VIA_ENDONUCLEOLYTIC_CLEAVAGE_AND_LIGATION	0.21934	0.317814	0.142901	0.459233	1.20163	16
GOBP_IMMUNE_RESPONSE_TO_TUMOR_CELL	0.219344	0.317814	0.119888	-0.47014	-1.19123	18
GOBP_REGULATION_OF_MYELOID_CELL_APOPTOTIC_PROCESS	0.219344	0.317814	0.119888	-0.469906	-1.19063	18
GOBP_RESPONSE_TO_GONADOTROPIN	0.219344	0.317814	0.119888	-0.469801	-1.19037	18
GOBP_LABYRINTHINE_LAYER_DEVELOPMENT	0.21978	0.318376	0.113313	-0.402747	-1.19597	38
GOBP_REGULATION_OF_TRANSCRIPTION_INITIATION_FROM_RNA_POLYMERASE_II_PROMOTER	0.21987	0.318435	0.115734	-0.420503	-1.21772	32
GOCC_MHC_CLASS_II_PROTEIN_COMPLEX	0.220225	0.318879	0.138805	0.519202	1.23722	11
GOBP_ADULT_LOCOMOTORY_BEHAVIOR	0.220521	0.319237	0.111463	-0.382575	-1.18101	45
GOBP_BONE_GROWTH	0.22069	0.319412	0.119348	-0.468977	-1.20563	19
GOBP_ANTIGEN_PROCESSING_AND_PRESENTATION_OF_EXOGENOUS_PEPTIDE_ANTIGEN_VIA_MHC_CLASS_I	0.221264	0.320173	0.10714	-0.344853	-1.1526	76
GOBP_REGULATION_OF_CALCIUM_ION_DEPENDENT_EXOCYTOSIS	0.221865	0.320971	0.114267	-0.417739	-1.21859	35
GOMF_TRANSMEMBRANE_RECEPTOR_PROTEIN_PHOSPHATASE_ACTIVITY	0.222022	0.321127	0.122108	-0.525822	-1.22142	13
GOBP_MATERNAL_PLACENTA_DEVELOPMENT	0.222222	0.321205	0.116234	-0.443179	-1.21517	25
GOBP_PHENOL_CONTAINING_COMPOUND_BIOSYNTHETIC_PROCESS	0.222222	0.321205	0.11524	-0.438176	-1.21427	26
GOMF_INTRAMOLECULAR_TRANSFERASE_ACTIVITY	0.222222	0.321205	0.11524	-0.437866	-1.21342	26
GOMF_CARBOHYDRATE_DERIVATIVE_TRANSMEMBRANE_TRANSPORTER_ACTIVITY	0.222393	0.321381	0.111011	-0.394366	-1.19303	42
GOBP_POSITIVE_REGULATION_OF_CELLULAR_EXTRAVASATION	0.222826	0.321936	0.122108	-0.518142	-1.21724	14
GOBP_POSITIVE_REGULATION_OF_TRANSPORTER_ACTIVITY	0.22314	0.322311	0.103958	-0.334238	-1.15128	90
GOBP_PHAGOCYTOSIS_RECOGNITION	0.223183	0.322311	0.118815	-0.494171	-1.22081	16
GOBP_REGULATION_OF_EPIDERMIS_DEVELOPMENT	0.223547	0.322765	0.10882	-0.368149	-1.17322	54
GOBP_CELLULAR_RESPONSE_TO_STEROL	0.224138	0.323543	0.118288	-0.46405	-1.19297	19
GOBP_POSITIVE_REGULATION_OF_EXOCYTOSIS	0.224189	0.323543	0.107972	-0.35766	-1.17087	68
GOBP_REGULATION_OF_TELOMERE_CAPPING	0.224283	0.323543	0.116739	-0.446259	-1.20885	24
GOMF_PROTEIN_LIPID_COMPLEX_BINDING	0.224283	0.323543	0.116739	-0.447613	-1.19426	22
GOBP_OVARIAN_FOLLICLE_DEVELOPMENT	0.224771	0.324175	0.110122	-0.388763	-1.18432	43
GOBP_NEGATIVE_REGULATION_OF_MACROAUTOPHAGY	0.22508	0.324551	0.113313	-0.416209	-1.21412	35
GOBP_PROTEIN_DEPOLYMERIZATION	0.225138	0.324563	0.103576	-0.328082	-1.14341	98
GOBP_POSITIVE_REGULATION_OF_PROTEIN_MATURATION	0.225641	0.325145	0.11725	-0.457595	-1.19158	20
GOBP_REGULATION_OF_OXIDATIVE_PHOSPHORYLATION	0.225641	0.325145	0.11725	-0.457768	-1.19203	20
GOBP_REGULATION_OF_CHOLESTEROL_METABOLIC_PROCESS	0.225806	0.325295	0.158514	0.327819	1.14883	50
GOBP_CELLULAR_AMINO_ACID_METABOLIC_PROCESS	0.225844	0.325295	0.0931455	-0.280946	-1.10825	290
GOMF_INORGANIC_ANION_TRANSMEMBRANE_TRANSPORTER_ACTIVITY	0.225895	0.325297	0.103197	-0.327969	-1.14229	97
GOBP_HAIR_CELL_DIFFERENTIATION	0.226016	0.3254	0.113787	-0.41996	-1.21456	34
GOMF_KINASE_INHIBITOR_ACTIVITY	0.22619	0.325579	0.107972	-0.359968	-1.17218	65
GOCC_AUTOLYSOSOME	0.226374	0.325772	0.135002	0.537888	1.24307	10
GOBP_STRIATUM_DEVELOPMENT	0.226667	0.326014	0.135741	0.467205	1.19062	14
GOBP_ARP2_3_COMPLEX_MEDIATED_ACTIN_NUCLEATION	0.226688	0.326014	0.112843	-0.415173	-1.2111	35
GOBP_NEGATIVE_REGULATION_OF_MUSCLE_TISSUE_DEVELOPMENT	0.226691	0.326014	0.121543	-0.572096	-1.23858	10
GOBP_CHROMATIN_ASSEMBLY_OR_DISASSEMBLY	0.226852	0.326174	0.202072	0.253456	1.06836	176
GOBP_REGULATION_OF_SODIUM_ION_TRANSMEMBRANE_TRANSPORTER_ACTIVITY	0.226994	0.326307	0.109684	-0.393015	-1.18895	42
GOBP_REGULATION_OF_MEMBRANE_REPOLARIZATION	0.227348	0.326744	0.114267	-0.427772	-1.19923	28
GOBP_NEGATIVE_REGULATION_OF_VIRAL_TRANSCRIPTION	0.227437	0.3268	0.120433	-0.502734	-1.20761	15
GOBP_CHAPERONE_MEDIATED_PROTEIN_COMPLEX_ASSEMBLY	0.227586	0.326944	0.11725	-0.462171	-1.18813	19
GOBP_AUDITORY_RECEPTOR_CELL_DEVELOPMENT	0.227679	0.327005	0.135741	0.45662	1.18794	15
GOBP_POSTREPLICATION_REPAIR	0.227886	0.327231	0.107972	-0.369357	-1.16716	52
GOMF_IONOTROPIC_GLUTAMATE_RECEPTOR_BINDING	0.227979	0.327294	0.11725	-0.46803	-1.18588	18
GOBP_REGULATION_OF_TRIGLYCERIDE_METABOLIC_PROCESS	0.228995	0.32868	0.113787	-0.426258	-1.19498	28
GOBP_DOPAMINE_METABOLIC_PROCESS	0.229342	0.329106	0.11524	-0.445002	-1.18729	22
GOBP_DETECTION_OF_MECHANICAL_STIMULUS_INVOLVED_IN_SENSORY_PERCEPTION_OF_PAIN	0.229537	0.329243	0.118815	-0.534889	-1.21919	12
GOBP_NEGATIVE_REGULATION_OF_CARDIAC_MUSCLE_CELL_PROLIFERATION	0.229537	0.329243	0.118815	-0.53514	-1.21976	12
GOMF_LIGASE_ACTIVITY_FORMING_CARBON_NITROGEN_BONDS	0.229885	0.329562	0.155242	0.339787	1.14422	43
GOBP_CEREBELLAR_PURKINJE_CELL_LAYER_MORPHOGENESIS	0.229911	0.329562	0.135002	0.453275	1.17923	15
GOBP_REGULATION_OF_CHROMATIN_SILENCING	0.229911	0.329562	0.135002	0.453072	1.17871	15
GOBP_CONVERGENT_EXTENSION	0.230072	0.329722	0.119888	-0.515917	-1.21201	14
GOBP_REGULATION_OF_RESPIRATORY_SYSTEM_PROCESS	0.230347	0.329972	0.120433	-0.569087	-1.23207	10
GOBP_REGULATION_OF_T_HELPER_1_CELL_DIFFERENTIATION	0.230347	0.329972	0.120433	-0.568986	-1.23185	10
GOBP_MICROTUBULE_CYTOSKELETON_ORGANIZATION_INVOLVED_IN_MITOSIS	0.230975	0.330798	0.0999277	-0.311256	-1.13339	137
GOBP_POSITIVE_REGULATION_OF_AMYLOID_PRECURSOR_PROTEIN_CATABOLIC_PROCESS	0.231034	0.330812	0.116234	-0.459322	-1.18081	19
GOBP_HEMATOPOIETIC_STEM_CELL_PROLIFERATION	0.231156	0.330914	0.114267	-0.44431	-1.19641	23
GOBP_POSITIVE_REGULATION_OF_REGULATORY_T_CELL_DIFFERENTIATION	0.231884	0.331667	0.119348	-0.515149	-1.2102	14
GOBP_REGULATION_OF_METALLOPEPTIDASE_ACTIVITY	0.231884	0.331667	0.119348	-0.512695	-1.20444	14
GOCC_PLATELET_ALPHA_GRANULE_MEMBRANE	0.231884	0.331667	0.119348	-0.515436	-1.21088	14
GOCC_POSTSYNAPTIC_CYTOSOL	0.231884	0.331667	0.119348	-0.514392	-1.20843	14
GOBP_POSITIVE_REGULATION_OF_TRANSCRIPTION_INITIATION_FROM_RNA_POLYMERASE_II_PROMOTER	0.232026	0.331798	0.112379	-0.433328	-1.20084	26
GOBP_ORGANIC_HYDROXY_COMPOUND_BIOSYNTHETIC_PROCESS	0.232791	0.332761	0.0956031	-0.293636	-1.11527	197
GOBP_OXIDATIVE_DEMETHYLATION	0.232852	0.332761	0.118815	-0.522184	-1.21297	13
GOMF_MHC_CLASS_II_PROTEIN_COMPLEX_BINDING	0.232852	0.332761	0.118815	-0.501011	-1.20347	15
GOBP_SUBSTANTIA_NIGRA_DEVELOPMENT	0.233129	0.333085	0.107972	-0.390348	-1.18088	42
GOBP_POSITIVE_REGULATION_OF_MUSCLE_HYPERTROPHY	0.23366	0.333771	0.111918	-0.432833	-1.19947	26
GOBP_NEGATIVE_REGULATION_OF_SIGNAL_TRANSDUCTION_BY_P53_CLASS_MEDIATOR	0.234043	0.334172	0.111918	-0.420359	-1.18945	29
GOBP_TRANSCRIPTION_BY_RNA_POLYMERASE_III	0.234043	0.334172	0.10714	-0.374903	-1.17317	47
GOBP_POSITIVE_REGULATION_OF_PROTEIN_LOCALIZATION_TO_CELL_PERIPHERY	0.234328	0.334507	0.10592	-0.360899	-1.16265	59
GOBP_LONG_CHAIN_FATTY_ACYL_COA_METABOLIC_PROCESS	0.234483	0.334615	0.11524	-0.445104	-1.17213	21
GOBP_MAINTENANCE_OF_PROTEIN_LOCATION_IN_NUCLEUS	0.234506	0.334615	0.113313	-0.441478	-1.18878	23
GOBP_NEUROBLAST_DIVISION	0.235189	0.335517	0.117766	-0.546935	-1.22202	11
GOBP_NEURAL_NUCLEUS_DEVELOPMENT	0.235382	0.33572	0.10592	-0.366282	-1.15744	52
GOBP_MITOTIC_G2_M_TRANSITION_CHECKPOINT	0.23545	0.335743	0.146416	0.352055	1.14773	36
GOBP_INNER_EAR_RECEPTOR_CELL_DEVELOPMENT	0.235751	0.3361	0.144631	0.361472	1.1594	33
GOBP_PHOSPHATIDYLINOSITOL_METABOLIC_PROCESS	0.235825	0.336132	0.096563	-0.300059	-1.11888	168
GOCC_OUTER_MITOCHONDRIAL_MEMBRANE_PROTEIN_COMPLEX	0.236207	0.336604	0.114751	-0.444486	-1.1705	21
GOMF_EFFLUX_TRANSMEMBRANE_TRANSPORTER_ACTIVITY	0.236655	0.337169	0.116739	-0.532907	-1.21468	12
GOBP_POSITIVE_REGULATION_OF_PROTEIN_LOCALIZATION_TO_CELL_SURFACE	0.237024	0.337622	0.114751	-0.483058	-1.19336	16
GOBP_NEGATIVE_REGULATION_OF_HISTONE_METHYLATION	0.237607	0.338232	0.113787	-0.451979	-1.17696	20
GOBP_POSITIVE_REGULATION_OF_LIPID_CATABOLIC_PROCESS	0.237607	0.338232	0.113787	-0.452543	-1.17843	20
GOCC_PORE_COMPLEX	0.237607	0.338232	0.113787	-0.452613	-1.17861	20
GOBP_HISTONE_PHOSPHORYLATION	0.237718	0.338243	0.10882	-0.402338	-1.18802	37
GOBP_NADH_METABOLIC_PROCESS	0.237718	0.338243	0.10882	-0.402349	-1.18805	37
GOMF_LIPOPOLYSACCHARIDE_BINDING	0.237774	0.33825	0.112843	-0.443973	-1.18455	22
GOBP_POSITIVE_REGULATION_OF_CHROMOSOME_SEGREGATION	0.238267	0.338867	0.11725	-0.52102	-1.21026	13
GOBP_POLYOL_BIOSYNTHETIC_PROCESS	0.238311	0.338867	0.105521	-0.367427	-1.16157	53
GOCC_CUL4A_RING_E3_UBIQUITIN_LIGASE_COMPLEX	0.238434	0.338895	0.116234	-0.530172	-1.20844	12
GOMF_INTERMEDIATE_FILAMENT_BINDING	0.238434	0.338895	0.116234	-0.52995	-1.20793	12
GOBP_POSITIVE_REGULATION_OF_INTRACELLULAR_STEROID_HORMONE_RECEPTOR_SIGNALING_PATHWAY	0.238779	0.339312	0.116739	-0.544618	-1.21685	11
GOBP_NEGATIVE_REGULATION_OF_DELAYED_RECTIFIER_POTASSIUM_CHANNEL_ACTIVITY	0.23956	0.340275	0.130777	0.532455	1.23052	10
GOCC_CLATHRIN_COAT_OF_ENDOCYTIC_VESICLE	0.23956	0.340275	0.130777	0.533206	1.23225	10
GOBP_LONG_CHAIN_FATTY_ACID_TRANSPORT	0.239819	0.340569	0.105125	-0.366439	-1.15845	53
GOBP_CALCIUM_ION_REGULATED_EXOCYTOSIS_OF_NEUROTRANSMITTER	0.240072	0.340839	0.116739	-0.499616	-1.20012	15
GOBP_REGULATION_OF_VACUOLE_ORGANIZATION	0.240113	0.340839	0.15017	0.326667	1.12689	46
GOBP_POSITIVE_REGULATION_OF_TRIGLYCERIDE_BIOSYNTHETIC_PROCESS	0.240214	0.3409	0.115734	-0.528676	-1.20503	12
GOBP_NEGATIVE_REGULATION_OF_TELOMERE_MAINTENANCE	0.24026	0.3409	0.109684	-0.41252	-1.19422	33
GOBP_POSITIVE_REGULATION_OF_TELOMERE_CAPPING	0.240484	0.341145	0.113787	-0.482359	-1.19163	16
GOBP_SUBPALLIUM_DEVELOPMENT	0.241135	0.341994	0.135741	0.429114	1.16477	18
GOBP_LATERAL_VENTRICLE_DEVELOPMENT	0.241316	0.342119	0.11725	-0.564394	-1.22191	10
GOBP_AMELOGENESIS	0.241379	0.342119	0.113313	-0.454677	-1.16887	19
GOBP_ESTABLISHMENT_OR_MAINTENANCE_OF_MONOPOLAR_CELL_POLARITY	0.241379	0.342119	0.113313	-0.442314	-1.16478	21
GOBP_TRNA_WOBBLE_BASE_MODIFICATION	0.241706	0.342508	0.135741	0.423887	1.17162	19
GOBP_HISTONE_H3_K9_DEMETHYLATION	0.241877	0.342529	0.116234	-0.518946	-1.20545	13
GOBP_POSITIVE_REGULATION_BY_HOST_OF_VIRAL_TRANSCRIPTION	0.241877	0.342529	0.116234	-0.498158	-1.19662	15
GOCC_ENDOLYSOSOME_MEMBRANE	0.241877	0.342529	0.116234	-0.498082	-1.19643	15
GOMF_ENDOPEPTIDASE_ACTIVITY	0.242424	0.34323	0.0891647	-0.277594	-1.09757	300
GOMF_OXIDOREDUCTASE_ACTIVITY_ACTING_ON_THE_ALDEHYDE_OR_OXO_GROUP_OF_DONORS_NAD_OR_NADP_AS_ACCEPTOR	0.24282	0.343716	0.142901	0.364167	1.13564	31
GOBP_POSITIVE_REGULATION_OF_MORPHOGENESIS_OF_AN_EPITHELIUM	0.243464	0.344553	0.10925	-0.422229	-1.1794	27
GOMF_NEUROPEPTIDE_RECEPTOR_ACTIVITY	0.243781	0.344856	0.110122	-0.434607	-1.19167	25
GOBP_REGULATION_OF_DOUBLE_STRAND_BREAK_REPAIR_VIA_NONHOMOLOGOUS_END_JOINING	0.243822	0.344856	0.109684	-0.422928	-1.18565	28
GOBP_VESICLE_BUDDING_FROM_MEMBRANE	0.243836	0.344856	0.0982123	-0.318483	-1.12364	105
GOCC_U2_TYPE_SPLICEOSOMAL_COMPLEX	0.24417	0.345255	0.0982123	-0.327445	-1.13168	92
GOBP_DNA_CATABOLIC_PROCESS	0.244373	0.345467	0.107972	-0.408327	-1.19113	35
GOCC_CYCLIN_DEPENDENT_PROTEIN_KINASE_HOLOENZYME_COMPLEX	0.244648	0.345782	0.104733	-0.383096	-1.16706	43
GOCC_AMPA_GLUTAMATE_RECEPTOR_COMPLEX	0.245217	0.346512	0.112843	-0.47329	-1.17961	17
GOBP_NUCLEOSOME_POSITIONING	0.245455	0.34676	0.131458	0.493666	1.20482	12
GOBP_DORSAL_VENTRAL_PATTERN_FORMATION	0.245509	0.34676	0.103197	-0.361233	-1.15678	57
GOBP_SIGNAL_TRANSDUCTION_INVOLVED_IN_REGULATION_OF_GENE_EXPRESSION	0.245552	0.34676	0.114267	-0.527731	-1.20288	12
GOBP_EXTRACELLULAR_MATRIX_ASSEMBLY	0.245642	0.346785	0.10673	-0.399159	-1.17863	37
GOCC_ESC_E_Z_COMPLEX	0.245675	0.346785	0.112379	-0.479608	-1.18483	16
GOBP_MITOTIC_SPINDLE_ASSEMBLY	0.246313	0.347552	0.10208	-0.354996	-1.15503	62
GOBP_HISTONE_EXCHANGE	0.246377	0.347552	0.15017	0.329229	1.13434	48
GOBP_S_ADENOSYLMETHIONINE_METABOLIC_PROCESS	0.246377	0.347552	0.11524	-0.50843	-1.19442	14
GOMF_UBIQUITIN_SPECIFIC_PROTEASE_BINDING	0.246552	0.347724	0.111918	-0.441395	-1.16236	21
GOBP_NEGATIVE_REGULATION_OF_DNA_METABOLIC_PROCESS	0.246612	0.347735	0.0968878	-0.316756	-1.12507	110
GOBP_RELEASE_OF_SEQUESTERED_CALCIUM_ION_INTO_CYTOSOL_BY_ENDOPLASMIC_RETICULUM	0.246753	0.347784	0.107972	-0.415775	-1.18612	30
GOCC_LUMENAL_SIDE_OF_MEMBRANE	0.246753	0.347784	0.107972	-0.415757	-1.18607	30
GOBP_PRIMARY_ALCOHOL_METABOLIC_PROCESS	0.246914	0.347936	0.155242	0.303984	1.12218	68
GOBP_PYROPTOSIS	0.247292	0.3483	0.114751	-0.496228	-1.19198	15
GOBP_POST_EMBRYONIC_ANIMAL_ORGAN_DEVELOPMENT	0.247331	0.3483	0.113787	-0.526627	-1.20036	12
GOMF_HISTONE_DEMETHYLASE_ACTIVITY_H3_K9_SPECIFIC	0.247331	0.3483	0.113787	-0.526212	-1.19942	12
GOBP_POSITIVE_REGULATION_OF_MRNA_3_END_PROCESSING	0.247756	0.348823	0.114267	-0.540467	-1.20757	11
GOBP_BASE_EXCISION_REPAIR_AP_SITE_FORMATION	0.248352	0.349512	0.128143	0.527723	1.21958	10
GOCC_NEURONAL_DENSE_CORE_VESICLE	0.248352	0.349512	0.128143	0.52907	1.2227	10
GOMF_ENDORIBONUCLEASE_ACTIVITY_PRODUCING_5_PHOSPHOMONOESTERS	0.248718	0.349953	0.1396	0.384516	1.14939	27
GOBP_LYMPH_NODE_DEVELOPMENT	0.249097	0.350314	0.114267	-0.49497	-1.18896	15
GOCC_ADA2_GCN5_ADA3_TRANSCRIPTION_ACTIVATOR_COMPLEX	0.249097	0.350314	0.114267	-0.493414	-1.18522	15
GOBP_CLATHRIN_COAT_ASSEMBLY	0.249135	0.350314	0.111463	-0.478434	-1.18193	16
GOCC_GOLGI_TRANS_CISTERNA	0.249438	0.350666	0.129443	0.503833	1.2006	11
GOBP_REGULATION_OF_DNA_TEMPLATED_TRANSCRIPTION_IN_RESPONSE_TO_STRESS	0.25	0.35123	0.096563	-0.317636	-1.12325	107
GOCC_SPANNING_COMPONENT_OF_MEMBRANE	0.25	0.35123	0.114267	-0.506899	-1.19082	14
GOCC_TRANSCRIPTION_FACTOR_TFIIH_HOLO_COMPLEX	0.25	0.35123	0.130106	0.49012	1.19616	12
GOCC_SWI_SNF_COMPLEX	0.250432	0.351646	0.111011	-0.461029	-1.16814	18
GOBP_NERVE_GROWTH_FACTOR_SIGNALING_PATHWAY	0.250457	0.351646	0.114751	-0.55976	-1.21187	10
GOMF_POTASSIUM_ION_LEAK_CHANNEL_ACTIVITY	0.250457	0.351646	0.114751	-0.559753	-1.21186	10
GOBP_PHOSPHATIDYLGLYCEROL_BIOSYNTHETIC_PROCESS	0.250549	0.351701	0.127505	0.525213	1.21378	10
GOBP_SYNAPTIC_VESICLE_LOCALIZATION	0.250746	0.351902	0.151149	0.318335	1.12157	52
GOBP_ONE_CARBON_METABOLIC_PROCESS	0.250804	0.351908	0.106323	-0.406827	-1.18676	35
GOBP_IMMUNOLOGICAL_MEMORY_FORMATION_PROCESS	0.25089	0.351953	0.112843	-0.522159	-1.19018	12
GOBP_ENDOTHELIAL_CELL_MORPHOGENESIS	0.251346	0.352492	0.113313	-0.538357	-1.20286	11
GOBP_ANTIGEN_PROCESSING_AND_PRESENTATION_OF_PEPTIDE_ANTIGEN_VIA_MHC_CLASS_I	0.251381	0.352492	0.0968878	-0.325706	-1.12617	93
GOBP_BETA_CATENIN_TCF_COMPLEX_ASSEMBLY	0.251634	0.352771	0.10714	-0.419679	-1.17227	27
GOBP_POSITIVE_REGULATION_OF_CALCINEURIN_MEDIATED_SIGNALING	0.252669	0.354146	0.112379	-0.518937	-1.18283	12
GOMF_IRON_ION_BINDING	0.252747	0.35418	0.168238	0.282566	1.1003	100
GOBP_POSITIVE_REGULATION_OF_GLYCOPROTEIN_METABOLIC_PROCESS	0.252931	0.354363	0.108394	-0.436053	-1.17418	23
GOBP_NEGATIVE_REGULATION_OF_CD4_POSITIVE_ALPHA_BETA_T_CELL_DIFFERENTIATION	0.252991	0.354371	0.109684	-0.446191	-1.16189	20
GOBP_NEPHRON_TUBULE_EPITHELIAL_CELL_DIFFERENTIATION	0.253142	0.354431	0.112843	-0.536209	-1.19806	11
GOBP_POSITIVE_REGULATION_OF_TOLL_LIKE_RECEPTOR_4_SIGNALING_PATHWAY	0.253142	0.354431	0.112843	-0.535968	-1.19752	11
GOBP_NEGATIVE_REGULATION_OF_MUSCLE_CELL_APOPTOTIC_PROCESS	0.253268	0.354456	0.10673	-0.426883	-1.18298	26
GOBP_PROTEIN_DEGLYCOSYLATION	0.253268	0.354456	0.10673	-0.418486	-1.16894	27
GOCC_MEMBRANE_COAT	0.253425	0.354558	0.161979	0.286906	1.08521	86
GOBP_POSITIVE_REGULATION_OF_HEART_RATE	0.253448	0.354558	0.110122	-0.451236	-1.16002	19
GOMF_MANNOSE_BINDING	0.254545	0.356017	0.128789	0.488571	1.19238	12
GOCC_SECONDARY_LYSOSOME	0.254717	0.356181	0.131458	0.437217	1.14402	16
GOBP_NEGATIVE_REGULATION_OF_ACTIN_FILAMENT_DEPOLYMERIZATION	0.255086	0.356621	0.103576	-0.386138	-1.1557	40
GOBP_RNA_MODIFICATION	0.255181	0.356671	0.0922597	-0.297604	-1.10188	161
GOBP_CATECHOL_CONTAINING_COMPOUND_METABOLIC_PROCESS	0.25525	0.356671	0.105521	-0.412032	-1.18638	31
GOCC_SPINDLE_MIDZONE	0.255285	0.356671	0.10592	-0.406264	-1.17495	34
GOMF_PHOSPHATIDYLINOSITOL_3_KINASE_REGULATOR_ACTIVITY	0.255652	0.357108	0.110122	-0.471025	-1.17397	17
GOBP_DEADENYLATION_DEPENDENT_DECAPPING_OF_NUCLEAR_TRANSCRIBED_MRNA	0.255941	0.357436	0.113313	-0.558463	-1.20906	10
GOBP_ALCOHOL_BIOSYNTHETIC_PROCESS	0.256065	0.357502	0.0943564	-0.311729	-1.12287	127
GOBP_ORGANIC_HYDROXY_COMPOUND_METABOLIC_PROCESS	0.256098	0.357502	0.0833634	-0.265698	-1.0794	426
GOBP_NEGATIVE_REGULATION_OF_CYTOSKELETON_ORGANIZATION	0.256275	0.357514	0.0931455	-0.306894	-1.11962	140
GOCC_PLATELET_DENSE_GRANULE	0.256318	0.357514	0.112379	-0.491491	-1.1806	15
GOMF_ANNEALING_ACTIVITY	0.256318	0.357514	0.112379	-0.513364	-1.19248	13
GOBP_REGULATION_OF_SYSTEMIC_ARTERIAL_BLOOD_PRESSURE_BY_HORMONE	0.256324	0.357514	0.107972	-0.437909	-1.16837	22
GOBP_NEGATIVE_REGULATION_OF_PROTEIN_LOCALIZATION_TO_MEMBRANE	0.256536	0.357734	0.10592	-0.417746	-1.16687	27
GOBP_GLIAL_CELL_APOPTOTIC_PROCESS	0.257246	0.358649	0.112379	-0.502846	-1.1813	14
GOBP_DOPAMINE_RECEPTOR_SIGNALING_PATHWAY	0.257329	0.358688	0.105521	-0.405943	-1.17556	32
GOBP_REPRODUCTIVE_BEHAVIOR	0.257785	0.359172	0.10925	-0.476978	-1.17833	16
GOBP_TONGUE_DEVELOPMENT	0.257785	0.359172	0.10925	-0.476914	-1.17818	16
GOBP_LIPID_DROPLET_ORGANIZATION	0.25801	0.359408	0.107554	-0.432317	-1.17108	24
GOBP_REGULATION_OF_PROTEIN_LOCALIZATION_TO_ENDOSOME	0.258123	0.359413	0.111918	-0.51004	-1.18476	13
GOMF_LIPASE_INHIBITOR_ACTIVITY	0.258123	0.359413	0.111918	-0.511991	-1.18929	13
GOBP_NEGATIVE_REGULATION_OF_MICROTUBULE_POLYMERIZATION_OR_DEPOLYMERIZATION	0.258398	0.359684	0.137251	0.349639	1.13326	34
GOBP_NUCLEOTIDE_EXCISION_REPAIR	0.258427	0.359684	0.168238	0.280416	1.09421	104
GOBP_NEGATIVE_REGULATION_OF_CATION_CHANNEL_ACTIVITY	0.258842	0.360186	0.104344	-0.403539	-1.17717	35
GOBP_POSITIVE_REGULATION_OF_TOR_SIGNALING	0.259027	0.360366	0.102822	-0.391873	-1.16368	38
GOBP_NEGATIVE_REGULATION_OF_DNA_TEMPLATED_TRANSCRIPTION_ELONGATION	0.25913	0.360434	0.10925	-0.469003	-1.16893	17
GOBP_CELLULAR_KETONE_METABOLIC_PROCESS	0.259259	0.360537	0.0886261	-0.286488	-1.09722	211
GOBP_REGULATION_OF_GLUCONEOGENESIS	0.259843	0.361271	0.102822	-0.38751	-1.15338	39
GOCC_INTRINSIC_COMPONENT_OF_POSTSYNAPTIC_SPECIALIZATION_MEMBRANE	0.259939	0.361329	0.100991	-0.376337	-1.14646	43
GOBP_POSITIVE_REGULATION_OF_POTASSIUM_ION_TRANSMEMBRANE_TRANSPORT	0.260229	0.361656	0.105125	-0.412168	-1.16627	29
GOCC_COSTAMERE	0.261246	0.362992	0.108394	-0.4766	-1.1774	16
GOBP_POSITIVE_REGULATION_OF_MITOTIC_NUCLEAR_DIVISION	0.261417	0.363153	0.102449	-0.386948	-1.15171	39
GOMF_H4_HISTONE_ACETYLTRANSFERASE_ACTIVITY	0.261538	0.363206	0.124434	0.521431	1.20504	10
GOMF_AMINO_ACID_CATION_SYMPORTER_ACTIVITY	0.261566	0.363206	0.110122	-0.515193	-1.1743	12
GOMF_POLY_A_SPECIFIC_RIBONUCLEASE_ACTIVITY	0.261733	0.363361	0.111011	-0.509784	-1.18416	13
GOCC_DNA_POLYMERASE_COMPLEX	0.263248	0.365319	0.10714	-0.444036	-1.15627	20
GOBP_CARDIAC_NEURAL_CREST_CELL_DIFFERENTIATION_INVOLVED_IN_HEART_DEVELOPMENT	0.263254	0.365319	0.111463	-0.552647	-1.19647	10
GOBP_NEGATIVE_REGULATION_OF_ADENYLATE_CYCLASE_ACTIVITY	0.263393	0.365434	0.125033	0.440183	1.14518	15
GOMF_14_3_3_PROTEIN_BINDING	0.263502	0.365481	0.104344	-0.410063	-1.16032	29
GOBP_POSITIVE_REGULATION_OF_GLIAL_CELL_MIGRATION	0.263538	0.365481	0.110565	-0.509226	-1.18287	13
GOBP_AUDITORY_RECEPTOR_CELL_MORPHOGENESIS	0.263636	0.36554	0.126254	0.48548	1.18484	12
GOMF_TRIGLYCERIDE_LIPASE_ACTIVITY	0.263789	0.365675	0.130106	0.409443	1.14902	20
GOMF_FOUR_WAY_JUNCTION_DNA_BINDING	0.264348	0.366372	0.107972	-0.467073	-1.16412	17
GOBP_REGULATION_OF_DNA_DEPENDENT_DNA_REPLICATION	0.264438	0.366418	0.0995791	-0.365916	-1.14505	47
GOBP_MRNA_TRANSCRIPTION	0.264493	0.366418	0.110565	-0.497194	-1.16802	14
GOBP_NEGATIVE_REGULATION_OF_OXIDOREDUCTASE_ACTIVITY	0.264637	0.366541	0.128143	0.422965	1.14017	17
GOBP_NEGATIVE_REGULATION_OF_PLASMA_MEMBRANE_BOUNDED_CELL_PROJECTION_ASSEMBLY	0.264706	0.366559	0.103958	-0.413942	-1.15625	27
GOBP_T_CELL_ACTIVATION_VIA_T_CELL_RECEPTOR_CONTACT_WITH_ANTIGEN_BOUND_TO_MHC_MOLECULE_ON_ANTIGEN_PRESENTING_CELL	0.265082	0.367003	0.111011	-0.550167	-1.1911	10
GOBP_MATING	0.26534	0.367282	0.104733	-0.429331	-1.1772	25
GOBP_NEGATIVE_REGULATION_OF_VASCULAR_PERMEABILITY	0.266087	0.368238	0.107554	-0.467027	-1.164	17
GOBP_ACTIVATION_OF_PHOSPHOLIPASE_C_ACTIVITY	0.26634	0.368511	0.103576	-0.422297	-1.17027	26
GOBP_REGULATION_OF_CENTROSOME_CYCLE	0.266476	0.368621	0.142901	0.321533	1.09421	45
GOBP_RECEPTOR_RECYCLING	0.266998	0.369266	0.104344	-0.428626	-1.17527	25
GOBP_REGULATION_OF_PROTEIN_TARGETING	0.267327	0.369643	0.154191	0.293376	1.08955	75
GOBP_NEGATIVE_REGULATION_OF_MITOCHONDRION_ORGANIZATION	0.267584	0.369921	0.0992333	-0.373413	-1.14175	44
GOBP_CHROMATIN_DISASSEMBLY	0.267703	0.370007	0.10673	-0.457519	-1.15925	18
GOCC_LARGE_RIBOSOMAL_SUBUNIT	0.267905	0.370208	0.0908241	-0.310001	-1.10853	112
GOBP_POSITIVE_REGULATION_OF_FILOPODIUM_ASSEMBLY	0.267974	0.370226	0.103197	-0.421749	-1.16875	26
GOCC_NUCLEAR_OUTER_MEMBRANE_ENDOPLASMIC_RETICULUM_MEMBRANE_NETWORK	0.268041	0.370241	0.0770737	-0.252431	-1.05627	973
GOBP_MYELIN_MAINTENANCE	0.268166	0.370335	0.10673	-0.475475	-1.17462	16
GOBP_APOPTOTIC_PROCESS_INVOLVED_IN_DEVELOPMENT	0.268534	0.370765	0.103576	-0.411833	-1.15455	28
GOBP_DETECTION_OF_ABIOTIC_STIMULUS	0.268595	0.370772	0.0928481	-0.321782	-1.11907	96
GOCC_GOLGI_STACK	0.268874	0.371018	0.0905429	-0.303679	-1.10492	135
GOBP_DNA_INTEGRITY_CHECKPOINT	0.268886	0.371018	0.0886261	-0.301293	-1.11364	152
GOBP_RESPONSE_TO_COLD	0.269113	0.371253	0.0988903	-0.373586	-1.13808	43
GOBP_MECHANORECEPTOR_DIFFERENTIATION	0.269289	0.37136	0.0982123	-0.359407	-1.13059	50
GOBP_NEGATIVE_REGULATION_OF_TORC1_SIGNALING	0.269321	0.37136	0.126876	0.420731	1.13415	17
GOBP_LONG_CHAIN_FATTY_ACID_METABOLIC_PROCESS	0.26936	0.37136	0.155242	0.282633	1.07388	84
GOBP_MANNOSYLATION	0.271053	0.373382	0.135002	0.343531	1.11711	35
GOBP_T_CELL_TOLERANCE_INDUCTION	0.271095	0.373382	0.108394	-0.52752	-1.17865	11
GOCC_MLL3_4_COMPLEX	0.271095	0.373382	0.108394	-0.527546	-1.1787	11
GOBP_COCHLEA_DEVELOPMENT	0.271104	0.373382	0.10208	-0.407841	-1.16349	30
GOMF_ATP_DEPENDENT_MICROTUBULE_MOTOR_ACTIVITY_MINUS_END_DIRECTED	0.271111	0.373382	0.122679	0.449285	1.14495	14
GOBP_SECONDARY_METABOLIC_PROCESS	0.271233	0.373471	0.138022	0.339906	1.11632	38
GOBP_NUCLEAR_ENVELOPE_REASSEMBLY	0.271304	0.373491	0.106323	-0.464367	-1.15737	17
GOBP_REGULATION_OF_EXECUTION_PHASE_OF_APOPTOSIS	0.271626	0.373856	0.10592	-0.474758	-1.17285	16
GOBP_MEMBRANE_INVAGINATION	0.272048	0.374358	0.0968878	-0.345263	-1.1242	66
GOBP_MRNA_5_SPLICE_SITE_RECOGNITION	0.272242	0.374547	0.107554	-0.512507	-1.16818	12
GOBP_POSTSYNAPTIC_MODULATION_OF_CHEMICAL_SYNAPTIC_TRANSMISSION	0.272395	0.374678	0.10925	-0.541116	-1.17151	10
GOBP_REGULATION_OF_MICROTUBULE_CYTOSKELETON_ORGANIZATION	0.272727	0.375057	0.0902635	-0.307261	-1.10614	121
GOBP_REGULATION_OF_CELLULAR_CARBOHYDRATE_CATABOLIC_PROCESS	0.27289	0.375203	0.107972	-0.526317	-1.17596	11
GOCC_CLATHRIN_COAT_OF_COATED_PIT	0.273333	0.375686	0.122108	0.44893	1.14405	14
GOBP_HISTONE_H4_K5_ACETYLATION	0.273356	0.375686	0.105521	-0.4737	-1.17024	16
GOMF_BASAL_TRANSCRIPTION_MACHINERY_BINDING	0.273543	0.375864	0.096563	-0.354689	-1.13137	55
GOBP_MUSCLE_FILAMENT_SLIDING	0.273632	0.375908	0.102822	-0.424277	-1.16334	25
GOMF_ADRENERGIC_RECEPTOR_BINDING	0.274138	0.376524	0.105125	-0.446301	-1.14734	19
GOBP_NEGATIVE_REGULATION_OF_SYSTEMIC_ARTERIAL_BLOOD_PRESSURE	0.274223	0.376562	0.10882	-0.540273	-1.16968	10
GOBP_REGULATION_OF_RETROGRADE_PROTEIN_TRANSPORT_ER_TO_CYTOSOL	0.274554	0.376937	0.122108	0.465849	1.16053	13
GOBP_REGULATION_OF_T_HELPER_2_CELL_DIFFERENTIATION	0.274686	0.37699	0.107554	-0.525334	-1.17376	11
GOBP_GLYCOPROTEIN_CATABOLIC_PROCESS	0.274707	0.37699	0.103197	-0.428422	-1.15363	23
GOBP_AXO_DENDRITIC_TRANSPORT	0.275298	0.377722	0.0959207	-0.34444	-1.12162	65
GOCC_DENDRITIC_SPINE_MEMBRANE	0.275801	0.378254	0.10673	-0.510092	-1.16267	12
GOMF_C4_DICARBOXYLATE_TRANSMEMBRANE_TRANSPORTER_ACTIVITY	0.275801	0.378254	0.10673	-0.510156	-1.16282	12
GOBP_THYROID_GLAND_DEVELOPMENT	0.275862	0.378259	0.104733	-0.446194	-1.14706	19
GOBP_PHOSPHATE_ION_TRANSMEMBRANE_TRANSPORT	0.276173	0.378528	0.107554	-0.506071	-1.17554	13
GOBP_REGULATION_OF_MITOCHONDRIAL_FUSION	0.276173	0.378528	0.107554	-0.506183	-1.1758	13
GOBP_LYSOSOMAL_TRANSPORT	0.276567	0.378988	0.0905429	-0.31378	-1.10391	102
GOCC_SPERM_PRINCIPAL_PIECE	0.276786	0.379209	0.121543	0.435997	1.13428	15
GOBP_CEREBELLAR_CORTEX_MORPHOGENESIS	0.276923	0.379305	0.131458	0.381124	1.12874	26
GOBP_DEOXYRIBONUCLEOTIDE_METABOLIC_PROCESS	0.277165	0.379305	0.0988903	-0.381912	-1.13672	39
GOBP_DEOXYRIBONUCLEOTIDE_BIOSYNTHETIC_PROCESS	0.277174	0.379305	0.107554	-0.492932	-1.15801	14
GOBP_RENAL_VESICLE_DEVELOPMENT	0.277174	0.379305	0.107554	-0.492164	-1.15621	14
GOBP_CELLULAR_DEFENSE_RESPONSE	0.277182	0.379305	0.0972151	-0.369685	-1.14121	45
GOBP_CYTOSOLIC_TRANSPORT	0.277202	0.379305	0.0875697	-0.294722	-1.08951	159
GOBP_DNA_DEAMINATION	0.27758	0.379743	0.106323	-0.509503	-1.16133	12
GOBP_PROGRAMMED_CELL_DEATH_INVOLVED_IN_CELL_DEVELOPMENT	0.278276	0.380616	0.10673	-0.523048	-1.16865	11
GOBP_HUMORAL_IMMUNE_RESPONSE_MEDIATED_BY_CIRCULATING_IMMUNOGLOBULIN	0.27874	0.381171	0.09855	-0.38092	-1.13377	39
GOBP_REGULATION_OF_FATTY_ACID_BETA_OXIDATION	0.27931	0.381871	0.103958	-0.445657	-1.14568	19
GOBP_REGULATION_OF_THE_FORCE_OF_HEART_CONTRACTION	0.279793	0.382451	0.103958	-0.454112	-1.15062	18
GOBP_ORGANELLE_DISASSEMBLY	0.279851	0.382451	0.160801	0.278309	1.08183	102
GOBP_EPITHELIAL_STRUCTURE_MAINTENANCE	0.28	0.382575	0.104344	-0.461158	-1.14938	17
GOBP_PERIPHERAL_NERVOUS_SYSTEM_DEVELOPMENT	0.280292	0.382804	0.0937465	-0.344611	-1.12302	61
GOMF_METHYL_CPG_BINDING	0.280342	0.382804	0.103197	-0.43579	-1.1348	20
GOMF_SUGAR_TRANSMEMBRANE_TRANSPORTER_ACTIVITY	0.280342	0.382804	0.103197	-0.43677	-1.13735	20
GOBP_RESOLUTION_OF_MEIOTIC_RECOMBINATION_INTERMEDIATES	0.28066	0.383159	0.124434	0.432032	1.13045	16
GOBP_EYE_PHOTORECEPTOR_CELL_DIFFERENTIATION	0.281013	0.383526	0.129443	0.375397	1.14601	28
GOBP_B_CELL_HOMEOSTASIS	0.281046	0.383526	0.100279	-0.409908	-1.14498	27
GOBP_KETONE_CATABOLIC_PROCESS	0.281319	0.383779	0.119348	0.512164	1.18363	10
GOBP_NUCLEAR_TRANSCRIBED_MRNA_CATABOLIC_PROCESS_EXONUCLEOLYTIC	0.28135	0.383779	0.0992333	-0.392516	-1.14501	35
GOBP_DOPAMINE_SECRETION	0.281407	0.383779	0.101714	-0.426321	-1.14797	23
GOCC_NUCLEAR_PORE_OUTER_RING	0.281536	0.383867	0.10714	-0.537428	-1.16352	10
GOBP_COPULATION	0.281588	0.383867	0.106323	-0.503677	-1.16998	13
GOMF_5S_RRNA_BINDING	0.281867	0.384088	0.10592	-0.520751	-1.16352	11
GOMF_NARROW_PORE_CHANNEL_ACTIVITY	0.281867	0.384088	0.10592	-0.52115	-1.16441	11
GOBP_VERY_LONG_CHAIN_FATTY_ACID_METABOLIC_PROCESS	0.282051	0.384235	0.130106	0.37694	1.12675	27
GOBP_REGULATION_OF_PROTEIN_LOCALIZATION_TO_CELL_SURFACE	0.282092	0.384235	0.0982123	-0.383329	-1.13189	37
GOBP_EXOCYTIC_PROCESS	0.282282	0.384414	0.142057	0.292289	1.0788	66
GOBP_REGULATION_OF_DOUBLE_STRAND_BREAK_REPAIR_VIA_HOMOLOGOUS_RECOMBINATION	0.282407	0.384505	0.096563	-0.363044	-1.12532	46
GOBP_POSITIVE_REGULATION_OF_MYELINATION	0.282609	0.38462	0.106323	-0.490418	-1.15211	14
GOCC_CYTOPLASMIC_SIDE_OF_ENDOPLASMIC_RETICULUM_MEMBRANE	0.282609	0.38462	0.106323	-0.490427	-1.15213	14
GOBP_MODIFIED_AMINO_ACID_TRANSPORT	0.28268	0.384637	0.0999277	-0.416056	-1.15298	26
GOBP_NEGATIVE_REGULATION_OF_CELL_AGING	0.283305	0.385328	0.101714	-0.425702	-1.15316	24
GOBP_ZINC_ION_TRANSPORT	0.283305	0.385328	0.101714	-0.427581	-1.14081	22
GOBP_FATTY_ACID_BETA_OXIDATION	0.283439	0.385431	0.146416	0.293967	1.08599	70
GOBP_PROTEIN_IMPORT_INTO_PEROXISOME_MATRIX	0.284091	0.386237	0.120985	0.476691	1.16339	12
GOMF_ANDROGEN_RECEPTOR_BINDING	0.284314	0.38646	0.0995791	-0.409121	-1.14278	27
GOBP_AUTOPHAGY_OF_NUCLEUS	0.284444	0.386557	0.119348	0.445455	1.13519	14
GOBP_REGULATION_OF_AMINO_ACID_IMPORT_ACROSS_PLASMA_MEMBRANE	0.284698	0.386772	0.104733	-0.506238	-1.15389	12
GOBP_HISTONE_DEUBIQUITINATION	0.284757	0.386772	0.100991	-0.425465	-1.14566	23
GOBP_PROTEIN_ADP_RIBOSYLATION	0.284779	0.386772	0.0995791	-0.404302	-1.14401	29
GOCC_COPII_COATED_ER_TO_GOLGI_TRANSPORT_VESICLE	0.284924	0.386819	0.0897105	-0.321671	-1.10478	87
GOCC_GOLGI_CISTERNA	0.284932	0.386819	0.0891647	-0.312181	-1.10141	105
GOCC_VACUOLAR_MEMBRANE	0.285239	0.387156	0.0776799	-0.262595	-1.06539	405
GOBP_MRNA_CLEAVAGE	0.28547	0.38739	0.10208	-0.434766	-1.13213	20
GOBP_NEGATIVE_REGULATION_OF_PROTEIN_ACETYLATION	0.286207	0.38831	0.102449	-0.443214	-1.1394	19
GOBP_T_CELL_EXTRAVASATION	0.286477	0.388596	0.104344	-0.504945	-1.15094	12
GOBP_PROTEIN_DNA_COMPLEX_DISASSEMBLY	0.286701	0.38869	0.102449	-0.452061	-1.14542	18
GOBP_REGULATION_OF_MACROAUTOPHAGY	0.287001	0.38869	0.0852885	-0.298842	-1.10424	153
GOBP_ENTRY_OF_BACTERIUM_INTO_HOST_CELL	0.287004	0.38869	0.105125	-0.500871	-1.16346	13
GOBP_HEPATOCYTE_APOPTOTIC_PROCESS	0.287004	0.38869	0.105125	-0.501103	-1.164	13
GOBP_NEGATIVE_REGULATION_OF_CELL_DIVISION	0.287004	0.38869	0.105125	-0.501745	-1.16549	13
GOMF_AMP_BINDING	0.287004	0.38869	0.105125	-0.501762	-1.16553	13
GOBP_DESMOSOME_ORGANIZATION	0.28702	0.38869	0.10592	-0.536671	-1.16189	10
GOBP_POSITIVE_REGULATION_OF_TOLERANCE_INDUCTION	0.28702	0.38869	0.10592	-0.536808	-1.16218	10
GOBP_REGULATION_OF_CHROMATIN_ASSEMBLY	0.287931	0.389763	0.10208	-0.441838	-1.13586	19
GOBP_TETRAHYDROFOLATE_METABOLIC_PROCESS	0.287931	0.389763	0.10208	-0.442509	-1.13759	19
GOMF_MONOOXYGENASE_ACTIVITY	0.288288	0.390166	0.140406	0.307037	1.08808	55
GOBP_INOSITOL_PHOSPHATE_BIOSYNTHETIC_PROCESS	0.288364	0.390189	0.100633	-0.426245	-1.13725	22
GOBP_REGULATION_OF_SHORT_TERM_NEURONAL_SYNAPTIC_PLASTICITY	0.288848	0.390657	0.105521	-0.535266	-1.15884	10
GOMF_LONG_CHAIN_FATTY_ACID_BINDING	0.288848	0.390657	0.105521	-0.533973	-1.15604	10
GOCC_PRC1_COMPLEX	0.288889	0.390657	0.118288	0.442471	1.12759	14
GOBP_REGULATION_OF_RESPONSE_TO_OSMOTIC_STRESS	0.289048	0.390712	0.104344	-0.516418	-1.15384	11
GOMF_FOLIC_ACID_BINDING	0.289048	0.390712	0.104344	-0.517749	-1.15682	11
GOBP_OLIGODENDROCYTE_DEVELOPMENT	0.289389	0.391092	0.0975449	-0.389522	-1.13627	35
GOBP_RESPONSE_TO_ACETYLCHOLINE	0.290051	0.391886	0.100279	-0.425437	-1.13509	22
GOBP_NEGATIVE_REGULATION_OF_NUCLEOTIDE_METABOLIC_PROCESS	0.290155	0.391886	0.101714	-0.447383	-1.13357	18
GOBP_POSITIVE_REGULATION_OF_CHOLESTEROL_EFFLUX	0.290155	0.391886	0.101714	-0.449582	-1.13914	18
GOBP_REGULATION_OF_MAST_CELL_ACTIVATION_INVOLVED_IN_IMMUNE_RESPONSE	0.290216	0.391887	0.0992333	-0.416387	-1.14171	25
GOMF_PRIMARY_ACTIVE_TRANSMEMBRANE_TRANSPORTER_ACTIVITY	0.290855	0.392669	0.0931455	-0.349741	-1.10517	52
GOBP_SPERM_CAPACITATION	0.291111	0.392934	0.117766	0.441407	1.12487	14
GOBP_GLYCOSPHINGOLIPID_METABOLIC_PROCESS	0.291852	0.393853	0.0922597	-0.343212	-1.11082	60
GOBP_HORMONE_BIOSYNTHETIC_PROCESS	0.292101	0.394109	0.0925529	-0.346882	-1.10544	54
GOBP_T_CELL_HOMEOSTASIS	0.292208	0.394171	0.0975449	-0.394413	-1.1418	33
GOBP_INDUCTION_OF_POSITIVE_CHEMOTAXIS	0.292419	0.394213	0.103958	-0.499572	-1.16044	13
GOBP_NEUROTRANSMITTER_RECEPTOR_TRANSPORT_TO_PLASMA_MEMBRANE	0.292419	0.394213	0.103958	-0.478312	-1.14894	15
GOBP_POSITIVE_REGULATION_OF_PROTEIN_DEPOLYMERIZATION	0.292419	0.394213	0.103958	-0.47703	-1.14586	15
GOBP_RRNA_3_END_PROCESSING	0.292505	0.394248	0.104733	-0.532808	-1.15352	10
GOBP_HEART_TRABECULA_FORMATION	0.292639	0.394267	0.103576	-0.514717	-1.15004	11
GOBP_MOTOR_BEHAVIOR	0.292639	0.394267	0.103576	-0.515562	-1.15193	11
GOBP_REGULATION_OF_ANTIGEN_PROCESSING_AND_PRESENTATION	0.293103	0.394689	0.100991	-0.439334	-1.12943	19
GOBP_MYELOID_CELL_APOPTOTIC_PROCESS	0.293132	0.394689	0.0992333	-0.421105	-1.13392	23
GOBP_NAD_BIOSYNTHETIC_PROCESS	0.293132	0.394689	0.0992333	-0.419748	-1.13027	23
GOBP_RESPONSE_TO_ESTROGEN	0.293431	0.39501	0.0911073	-0.341669	-1.11344	61
GOMF_DNA_APURINIC_OR_APYRIMIDINIC_SITE_ENDONUCLEASE_ACTIVITY	0.293594	0.395149	0.102822	-0.503353	-1.14731	12
GOBP_CELLULAR_AMINO_ACID_BIOSYNTHETIC_PROCESS	0.293769	0.395265	0.0919686	-0.342383	-1.11382	64
GOBP_MICROTUBULE_DEPOLYMERIZATION	0.293801	0.395265	0.130777	0.334775	1.09351	37
GOMF_PHOSPHATIDIC_ACID_BINDING	0.294017	0.39532	0.100279	-0.432933	-1.12736	20
GOBP_GLUTAMATE_SECRETION	0.294023	0.39532	0.0968878	-0.396497	-1.14165	31
GOBP_POSITIVE_REGULATION_OF_DENDRITE_MORPHOGENESIS	0.294023	0.39532	0.0968878	-0.39646	-1.14154	31
GOCC_HISTONE_DEACETYLASE_COMPLEX	0.294702	0.396153	0.146416	0.289958	1.07343	73
GOBP_MACROMOLECULE_DEACYLATION	0.294925	0.396371	0.0873098	-0.312516	-1.09339	100
GOBP_PROSTANOID_BIOSYNTHETIC_PROCESS	0.29511	0.396538	0.0992333	-0.421931	-1.14295	24
GOMF_MYOSIN_BINDING	0.295522	0.397012	0.0919686	-0.342277	-1.10266	59
GOBP_NEGATIVE_REGULATION_OF_GLYCOPROTEIN_METABOLIC_PROCESS	0.296029	0.397611	0.103197	-0.475757	-1.14281	15
GOBP_CELLULAR_RESPONSE_TO_MANGANESE_ION	0.296161	0.397707	0.103958	-0.529377	-1.14609	10
GOCC_MYELIN_SHEATH	0.296355	0.397886	0.095288	-0.378084	-1.1164	37
GOMF_KINESIN_BINDING	0.296703	0.398272	0.0946646	-0.379845	-1.12796	38
GOBP_MITOTIC_SPINDLE_ORGANIZATION	0.296937	0.398505	0.0852885	-0.304387	-1.08832	113
GOBP_UTERUS_DEVELOPMENT	0.297101	0.398644	0.103197	-0.483918	-1.13684	14
GOCC_INTRINSIC_COMPONENT_OF_SYNAPTIC_VESICLE_MEMBRANE	0.297428	0.399	0.0959207	-0.387939	-1.13166	35
GOBP_TELOMERE_MAINTENANCE_VIA_RECOMBINATION	0.297778	0.399388	0.116234	0.43826	1.11685	14
GOBP_MAINTENANCE_OF_CELL_POLARITY	0.297872	0.399434	0.120433	0.406004	1.10204	18
GOCC_PRECATALYTIC_SPLICEOSOME	0.298643	0.400385	0.0919686	-0.34638	-1.09504	53
GOBP_FATTY_ACID_DERIVATIVE_METABOLIC_PROCESS	0.299383	0.401295	0.1396	0.296289	1.07745	62
GOBP_SARCOPLASMIC_RETICULUM_CALCIUM_ION_TRANSPORT	0.299674	0.401604	0.0962406	-0.390598	-1.13112	32
GOBP_NUCLEAR_TRANSCRIBED_MRNA_CATABOLIC_PROCESS_EXONUCLEOLYTIC_3_5	0.29982	0.401636	0.10208	-0.513565	-1.14747	11
GOBP_POSITIVE_REGULATION_OF_STEM_CELL_DIFFERENTIATION	0.29982	0.401636	0.10208	-0.513269	-1.1468	11
GOBP_NEGATIVE_REGULATION_OF_PROTEIN_KINASE_B_SIGNALING	0.300613	0.402616	0.0925529	-0.370932	-1.12214	42
GOBP_ERAD_PATHWAY	0.300725	0.402683	0.152145	0.275077	1.06509	97
GOBP_INOSITOL_PHOSPHATE_METABOLIC_PROCESS	0.300885	0.402815	0.0902635	-0.341637	-1.11156	62
GOMF_THREONINE_TYPE_PEPTIDASE_ACTIVITY	0.300948	0.402818	0.119888	0.399746	1.10489	19
GOMF_NADP_RETINOL_DEHYDROGENASE_ACTIVITY	0.301124	0.402889	0.116234	0.485141	1.15605	11
GOMF_RIBONUCLEASE_P_ACTIVITY	0.301124	0.402889	0.116234	0.484427	1.15435	11
GOCC_AZUROPHIL_GRANULE	0.301189	0.402894	0.0840746	-0.295086	-1.07654	140
GOBP_VASCULAR_ENDOTHELIAL_CELL_PROLIFERATION	0.301855	0.403703	0.0978773	-0.41722	-1.13018	24
GOBP_REGULATION_OF_DELAYED_RECTIFIER_POTASSIUM_CHANNEL_ACTIVITY	0.302108	0.403904	0.118815	0.41123	1.10854	17
GOBP_PHENOL_CONTAINING_COMPOUND_METABOLIC_PROCESS	0.30219	0.403904	0.0894367	-0.336229	-1.1075	69
GOBP_REGULATION_OF_INTRACELLULAR_STEROID_HORMONE_RECEPTOR_SIGNALING_PATHWAY	0.30219	0.403904	0.0894367	-0.336499	-1.10839	69
GOBP_NEGATIVE_REGULATION_OF_CHROMATIN_ORGANIZATION	0.303438	0.405454	0.0905429	-0.344782	-1.09977	55
GOBP_SECONDARY_HEART_FIELD_SPECIFICATION	0.303473	0.405454	0.102449	-0.528807	-1.14486	10
GOBP_SULFUR_COMPOUND_BIOSYNTHETIC_PROCESS	0.30401	0.406089	0.0824344	-0.291232	-1.08346	166
GOBP_EATING_BEHAVIOR	0.304348	0.406457	0.0992333	-0.457029	-1.13909	17
GOCC_INCLUSION_BODY	0.304933	0.407152	0.0902635	-0.336154	-1.09454	66
GOBP_RESPONSE_TO_MANGANESE_ION	0.305054	0.407152	0.101351	-0.47369	-1.13784	15
GOCC_ACROSOMAL_MEMBRANE	0.305054	0.407152	0.101351	-0.495424	-1.15081	13
GOCC_GLIAL_CELL_PROJECTION	0.305141	0.407185	0.0962406	-0.411587	-1.12855	25
GOMF_ACETYLGALACTOSAMINYLTRANSFERASE_ACTIVITY	0.305466	0.407537	0.0943564	-0.386834	-1.12843	35
GOBP_OOCYTE_MATURATION	0.305687	0.407666	0.118815	0.387576	1.10486	21
GOMF_O_METHYLTRANSFERASE_ACTIVITY	0.305687	0.407666	0.118815	0.391263	1.11537	21
GOBP_EPITHELIAL_TO_MESENCHYMAL_TRANSITION_INVOLVED_IN_ENDOCARDIAL_CUSHION_FORMATION	0.306159	0.408213	0.101351	-0.481667	-1.13155	14
GOBP_REGULATION_OF_MEMBRANE_DEPOLARIZATION	0.306818	0.408925	0.0946646	-0.389438	-1.1274	33
GOCC_WASH_COMPLEX	0.306818	0.408925	0.115734	0.469271	1.14528	12
GOBP_PHOSPHATIDYLCHOLINE_METABOLIC_PROCESS	0.306962	0.409034	0.1396	0.284268	1.05547	72
GOMF_NUCLEOBASE_CONTAINING_COMPOUND_TRANSMEMBRANE_TRANSPORTER_ACTIVITY	0.307339	0.409453	0.0911073	-0.367817	-1.12051	43
GOBP_PROTEIN_TETRAMERIZATION	0.30758	0.409691	0.0883594	-0.332634	-1.09777	72
GOCC_VESICLE_COAT	0.307918	0.410058	0.133555	0.309546	1.08479	50
GOBP_WNT_SIGNALING_PATHWAY_CALCIUM_MODULATING_PATHWAY	0.308442	0.410672	0.0943564	-0.388041	-1.12336	33
GOCC_NUCLEAR_CHROMOSOME	0.30855	0.410717	0.0793435	-0.278411	-1.06949	222
GOBP_RNA_5_END_PROCESSING	0.3086	0.410717	0.096563	-0.418102	-1.11552	22
GOMF_NUCLEOSIDE_DIPHOSPHATASE_ACTIVITY	0.308664	0.410719	0.100633	-0.493688	-1.14678	13
GOBP_PHOSPHATIDYLETHANOLAMINE_BIOSYNTHETIC_PROCESS	0.308889	0.410934	0.113787	0.433866	1.10566	14
GOBP_REGULATION_OF_PROTEIN_DEPOLYMERIZATION	0.310345	0.412788	0.0870516	-0.325886	-1.0892	76
GOBP_REGULATION_OF_EXTRACELLULAR_MATRIX_ASSEMBLY	0.310469	0.412869	0.100279	-0.493082	-1.14537	13
GOBP_POSITIVE_REGULATION_OF_TUMOR_NECROSIS_FACTOR_MEDIATED_SIGNALING_PATHWAY	0.310592	0.41295	0.0999277	-0.509332	-1.13801	11
GOBP_MULTIVESICULAR_BODY_SORTING_PATHWAY	0.310897	0.413271	0.0931455	-0.379834	-1.11518	36
GOBP_N_ACETYLGLUCOSAMINE_METABOLIC_PROCESS	0.311304	0.413729	0.0978773	-0.455361	-1.13493	17
GOMF_RNA_POLYMERASE_II_REPRESSING_TRANSCRIPTION_FACTOR_BINDING	0.311688	0.414155	0.0937465	-0.386827	-1.11984	33
GOCC_MULTIMERIC_RIBONUCLEASE_P_COMPLEX	0.312088	0.414498	0.112379	0.494967	1.14388	10
GOMF_RIBONUCLEASE_P_RNA_BINDING	0.312088	0.414498	0.112379	0.494967	1.14388	10
GOBP_CELL_MIGRATION_INVOLVED_IN_HEART_DEVELOPMENT	0.312274	0.414498	0.0999277	-0.490143	-1.13854	13
GOBP_NEGATIVE_REGULATION_OF_ANDROGEN_RECEPTOR_SIGNALING_PATHWAY	0.312274	0.414498	0.0999277	-0.491224	-1.14105	13
GOBP_NOREPINEPHRINE_TRANSPORT	0.312274	0.414498	0.0999277	-0.49138	-1.14141	13
GOBP_UV_DAMAGE_EXCISION_REPAIR	0.31236	0.414498	0.113787	0.481759	1.148	11
GOBP_TRYPTOPHAN_METABOLIC_PROCESS	0.312388	0.414498	0.0995791	-0.508629	-1.13644	11
GOBP_CYTOSKELETON_DEPENDENT_INTRACELLULAR_TRANSPORT	0.313364	0.415596	0.169571	0.241698	1.03377	188
GOCC_FILOPODIUM_TIP	0.313406	0.415596	0.0999277	-0.478657	-1.12448	14
GOMF_DOPAMINE_RECEPTOR_BINDING	0.313406	0.415596	0.0999277	-0.479492	-1.12644	14
GOBP_ETHANOL_METABOLIC_PROCESS	0.314607	0.417105	0.113313	0.478498	1.14023	11
GOMF_ANION_CHANNEL_ACTIVITY	0.315396	0.418067	0.0883594	-0.340101	-1.08483	55
GOBP_REGULATION_OF_CATECHOLAMINE_METABOLIC_PROCESS	0.315978	0.418754	0.0988903	-0.506762	-1.13226	11
GOBP_DNA_REPLICATION_INITIATION	0.316535	0.419354	0.0911073	-0.371992	-1.1072	39
GOBP_POSITIVE_REGULATION_OF_SMOOTHENED_SIGNALING_PATHWAY	0.316558	0.419354	0.0928481	-0.38452	-1.11316	33
GOMF_SPHINGOLIPID_BINDING	0.317032	0.419896	0.0949752	-0.412704	-1.11795	24
GOBP_AMINO_SUGAR_METABOLIC_PROCESS	0.317308	0.420177	0.0919686	-0.376699	-1.10598	36
GOCC_ROUGH_ENDOPLASMIC_RETICULUM	0.317507	0.420259	0.0875697	-0.33624	-1.09383	64
GOBP_FORELIMB_MORPHOGENESIS	0.317512	0.420259	0.0931455	-0.388688	-1.09983	29
GOBP_CAMP_MEDIATED_SIGNALING	0.317629	0.420259	0.0888945	-0.353162	-1.10514	47
GOBP_GANGLIOSIDE_BIOSYNTHETIC_PROCESS	0.31769	0.420259	0.0988903	-0.488693	-1.13517	13
GOBP_MONOVALENT_INORGANIC_ANION_HOMEOSTASIS	0.31769	0.420259	0.0988903	-0.488373	-1.13443	13
GOBP_POSITIVE_REGULATION_OF_EXTRINSIC_APOPTOTIC_SIGNALING_PATHWAY_VIA_DEATH_DOMAIN_RECEPTORS	0.317774	0.420286	0.09855	-0.506511	-1.1317	11
GOCC_CHROMAFFIN_GRANULE	0.318099	0.420631	0.0995791	-0.520891	-1.12772	10
GOMF_LIPID_PHOSPHATASE_ACTIVITY	0.318182	0.420656	0.113313	0.463323	1.13077	12
GOBP_REGULATION_OF_CELL_CYCLE_CHECKPOINT	0.318255	0.420668	0.0922597	-0.3882	-1.11776	31
GOBP_RESPONSE_TO_MUSCLE_ACTIVITY	0.318339	0.420694	0.0962406	-0.458929	-1.13375	16
GOBP_PROTEIN_KINASE_A_SIGNALING	0.318627	0.420977	0.0928481	-0.40014	-1.1177	27
GOBP_REGULATION_OF_INTRACELLULAR_ESTROGEN_RECEPTOR_SIGNALING_PATHWAY	0.318681	0.420977	0.0905429	-0.371881	-1.10431	38
GOBP_RNA_METHYLATION	0.319079	0.421418	0.1396	0.276815	1.04843	83
GOBP_NUCLEOSIDE_MONOPHOSPHATE_PHOSPHORYLATION	0.319495	0.421773	0.09855	-0.487586	-1.1326	13
GOBP_POSITIVE_REGULATION_OF_ACTIN_NUCLEATION	0.319495	0.421773	0.09855	-0.488	-1.13356	13
GOBP_DNA_CATABOLIC_PROCESS_ENDONUCLEOLYTIC	0.319605	0.421773	0.0931455	-0.391778	-1.09832	28
GOBP_REGULATION_OF_MYOTUBE_DIFFERENTIATION	0.319605	0.421773	0.0931455	-0.391838	-1.09849	28
GOBP_GENETIC_IMPRINTING	0.319905	0.421871	0.115734	0.393509	1.08765	19
GOBP_MACROPINOCYTOSIS	0.319927	0.421871	0.0992333	-0.520403	-1.12667	10
GOBP_REGULATION_OF_NEURON_MATURATION	0.319927	0.421871	0.0992333	-0.519945	-1.12567	10
GOBP_CATECHOLAMINE_SECRETION	0.319936	0.421871	0.0916795	-0.3811	-1.11171	35
GOBP_SPLICEOSOMAL_TRI_SNRNP_COMPLEX_ASSEMBLY	0.320069	0.421962	0.0959207	-0.45851	-1.13271	16
GOMF_STEROID_DEHYDROGENASE_ACTIVITY	0.320513	0.422462	0.120985	0.368418	1.09111	26
GOBP_KETONE_BIOSYNTHETIC_PROCESS	0.320755	0.422696	0.124434	0.328473	1.07293	37
GOBP_REGULATION_OF_PHOSPHOLIPID_METABOLIC_PROCESS	0.320847	0.422733	0.0922597	-0.381809	-1.10567	32
GOBP_ARGININE_METABOLIC_PROCESS	0.3213	0.423244	0.0982123	-0.465865	-1.11905	15
GOBP_REGULATION_OF_SYNAPTIC_VESICLE_RECYCLING	0.321368	0.423249	0.0949752	-0.422711	-1.10074	20
GOBP_ORGANISM_EMERGENCE_FROM_PROTECTIVE_STRUCTURE	0.321513	0.423356	0.11524	0.39887	1.08268	18
GOBP_RESPONSE_TO_PLATELET_DERIVED_GROWTH_FACTOR	0.321739	0.423568	0.0959207	-0.452407	-1.12757	17
GOBP_RESPONSE_TO_MITOCHONDRIAL_DEPOLARISATION	0.322275	0.424104	0.11524	0.38913	1.07555	19
GOMF_5_3_EXONUCLEASE_ACTIVITY	0.322275	0.424104	0.11524	0.389022	1.07525	19
GOBP_CELLULAR_RESPONSE_TO_NUTRIENT	0.322476	0.424283	0.0919686	-0.380673	-1.10238	32
GOBP_FATTY_ACID_BIOSYNTHETIC_PROCESS	0.323077	0.424819	0.151149	0.255761	1.04044	127
GOBP_STEROID_CATABOLIC_PROCESS	0.323077	0.424819	0.0946646	-0.420678	-1.09545	20
GOMF_PHOSPHATIDYLINOSITOL_4_PHOSPHATE_BINDING	0.323077	0.424819	0.120433	0.367231	1.08759	26
GOMF_GLUCURONOSYLTRANSFERASE_ACTIVITY	0.323661	0.425501	0.111011	0.417623	1.08648	15
GOBP_VESICLE_CYTOSKELETAL_TRAFFICKING	0.324484	0.426498	0.0860347	-0.332302	-1.08785	68
GOBP_ADULT_BEHAVIOR	0.324586	0.426538	0.0824344	-0.314153	-1.07982	88
GOBP_ACETYL_COA_BIOSYNTHETIC_PROCESS	0.324645	0.426538	0.114751	0.382125	1.08932	21
GOBP_NEGATIVE_REGULATION_OF_VASCULAR_ENDOTHELIAL_GROWTH_FACTOR_RECEPTOR_SIGNALING_PATHWAY	0.324955	0.426694	0.0972151	-0.503526	-1.12504	11
GOBP_REGULATION_OF_BILE_ACID_METABOLIC_PROCESS	0.324955	0.426694	0.0972151	-0.504057	-1.12622	11
GOBP_UBIQUITIN_DEPENDENT_PROTEIN_CATABOLIC_PROCESS_VIA_THE_MULTIVESICULAR_BODY_SORTING_PATHWAY	0.324958	0.426694	0.0931455	-0.406797	-1.0954	23
GOBP_SINGLE_FERTILIZATION	0.325069	0.426754	0.0822055	-0.308322	-1.07386	97
GOBP_ALANINE_TRANSPORT	0.325275	0.426939	0.109684	0.489755	1.13184	10
GOBP_POSITIVE_REGULATION_OF_GLUCONEOGENESIS	0.325623	0.427311	0.096563	-0.490613	-1.11827	12
GOBP_POSITIVE_REGULATION_OF_DNA_BINDING	0.326252	0.428051	0.0873098	-0.343979	-1.0805	51
GOBP_OVULATION	0.326715	0.428573	0.0972151	-0.483183	-1.12237	13
GOCC_ENDOLYSOSOME	0.32715	0.429058	0.0931455	-0.412158	-1.09966	22
GOBP_ATRIAL_SEPTUM_MORPHOGENESIS	0.327402	0.429131	0.0962406	-0.486774	-1.10952	12
GOBP_NEGATIVE_REGULATION_OF_PROTEIN_LOCALIZATION_TO_CELL_SURFACE	0.327402	0.429131	0.0962406	-0.487687	-1.1116	12
GOBP_TRAIL_ACTIVATED_APOPTOTIC_SIGNALING_PATHWAY	0.327402	0.429131	0.0962406	-0.487861	-1.112	12
GOCC_MICROVILLUS_MEMBRANE	0.327586	0.429287	0.0943564	-0.416189	-1.09598	21
GOBP_NEGATIVE_REGULATION_OF_CALCINEURIN_MEDIATED_SIGNALING	0.327899	0.42947	0.0972151	-0.474385	-1.11444	14
GOBP_RESPONSE_TO_HYDROPEROXIDE	0.327899	0.42947	0.0972151	-0.474226	-1.11407	14
GOBP_NEURAL_TUBE_PATTERNING	0.327922	0.42947	0.0908241	-0.387229	-1.10469	30
GOBP_UNSATURATED_FATTY_ACID_BIOSYNTHETIC_PROCESS	0.3281	0.429618	0.0888945	-0.36904	-1.09588	38
GOBP_POSITIVE_REGULATION_OF_EPIDERMIS_DEVELOPMENT	0.328358	0.42987	0.0919686	-0.401894	-1.10197	25
GOCC_INTRINSIC_COMPONENT_OF_MITOCHONDRIAL_OUTER_MEMBRANE	0.328836	0.430324	0.0928481	-0.409677	-1.09304	22
GOMF_PHOSPHATIDYLINOSITOL_3_5_BISPHOSPHATE_BINDING	0.328836	0.430324	0.0928481	-0.409732	-1.09319	22
GOBP_NEGATIVE_REGULATION_OF_LEUKOCYTE_DEGRANULATION	0.329068	0.430541	0.0975449	-0.51785	-1.12114	10
GOBP_NEGATIVE_REGULATION_OF_JUN_KINASE_ACTIVITY	0.329181	0.430604	0.0959207	-0.484919	-1.1053	12
GOBP_REGULATION_OF_TRANSLATIONAL_ELONGATION	0.32931	0.430687	0.0940503	-0.42698	-1.09767	19
GOBP_TRANSFORMING_GROWTH_FACTOR_BETA1_PRODUCTION	0.330325	0.431833	0.096563	-0.480478	-1.11609	13
GOBP_HETEROCHROMATIN_ORGANIZATION	0.33037	0.431833	0.0852885	-0.332846	-1.07727	60
GOBP_LONG_CHAIN_FATTY_ACYL_COA_BIOSYNTHETIC_PROCESS	0.33045	0.431833	0.0940503	-0.456681	-1.12819	16
GOBP_VITAMIN_D_METABOLIC_PROCESS	0.33045	0.431833	0.0940503	-0.456347	-1.12737	16
GOBP_CELLULAR_TRANSITION_METAL_ION_HOMEOSTASIS	0.330579	0.431916	0.0813027	-0.307202	-1.06996	97
GOBP_PROTEIN_CONTAINING_COMPLEX_REMODELING	0.330864	0.432158	0.116234	0.37743	1.07971	23
GOBP_SERINE_PHOSPHORYLATION_OF_STAT_PROTEIN	0.330896	0.432158	0.0972151	-0.516861	-1.119	10
GOBP_HORMONE_METABOLIC_PROCESS	0.331606	0.432937	0.077884	-0.291629	-1.07394	149
GOBP_DIOL_BIOSYNTHETIC_PROCESS	0.331624	0.432937	0.0931455	-0.418184	-1.08895	20
GOBP_CALCIUM_ION_TRANSMEMBRANE_TRANSPORT_VIA_HIGH_VOLTAGE_GATED_CALCIUM_CHANNEL	0.331868	0.43317	0.108394	0.485129	1.12115	10
GOBP_DICARBOXYLIC_ACID_METABOLIC_PROCESS	0.332237	0.433565	0.13649	0.275415	1.04313	83
GOCC_MULTIVESICULAR_BODY	0.33234	0.433613	0.0852885	-0.335273	-1.06845	54
GOBP_NEGATIVE_REGULATION_OF_PROTEIN_AUTOPHOSPHORYLATION	0.332724	0.433963	0.0968878	-0.516306	-1.1178	10
GOBP_INDOLALKYLAMINE_METABOLIC_PROCESS	0.33274	0.433963	0.095288	-0.483463	-1.10198	12
GOBP_SCF_DEPENDENT_PROTEASOMAL_UBIQUITIN_DEPENDENT_PROTEIN_CATABOLIC_PROCESS	0.333333	0.434564	0.142901	0.277551	1.0449	87
GOMF_GENERAL_TRANSCRIPTION_INITIATION_FACTOR_ACTIVITY	0.333333	0.434564	0.126254	0.312856	1.05689	44
GOBP_RETROGRADE_TRANSPORT_ENDOSOME_TO_PLASMA_MEMBRANE	0.333879	0.435085	0.0902635	-0.384773	-1.08876	29
GOBP_GROWTH_PLATE_CARTILAGE_DEVELOPMENT	0.333932	0.435085	0.0956031	-0.501116	-1.11965	11
GOBP_PYRIMIDINE_RIBONUCLEOSIDE_METABOLIC_PROCESS	0.333932	0.435085	0.0956031	-0.500225	-1.11766	11
GOBP_AMINE_METABOLIC_PROCESS	0.334235	0.435394	0.0797706	-0.295346	-1.0647	128
GOCC_CELL_BODY_MEMBRANE	0.334483	0.43563	0.0931455	-0.41294	-1.08743	21
GOBP_POSITIVE_REGULATION_OF_DENDRITIC_SPINE_MORPHOGENESIS	0.33506	0.436296	0.0931455	-0.437111	-1.10754	18
GOMF_DIOXYGENASE_ACTIVITY	0.335526	0.436816	0.135741	0.275321	1.04277	83
GOBP_NEGATIVE_REGULATION_OF_ORGANIC_ACID_TRANSPORT	0.33574	0.436921	0.0956031	-0.477747	-1.10975	13
GOBP_PEPTIDYL_PROLINE_HYDROXYLATION	0.33574	0.436921	0.0956031	-0.4623	-1.11048	15
GOBP_OLIGOPEPTIDE_TRANSPORT	0.336299	0.437489	0.0946646	-0.483066	-1.10107	12
GOBP_PROTEIN_LOCALIZATION_TO_SYNAPSE	0.33631	0.437489	0.0845557	-0.331027	-1.07794	65
GOCC_MITOTIC_SPINDLE_POLE	0.336788	0.438024	0.118288	0.335793	1.07703	33
GOBP_NEGATIVE_REGULATION_OF_SPROUTING_ANGIOGENESIS	0.336957	0.438157	0.0956031	-0.472185	-1.10927	14
GOBP_RESPONSE_TO_TUMOR_CELL	0.337268	0.438462	0.0913924	-0.404777	-1.09648	24
GOBP_POSITIVE_REGULATION_OF_MULTICELLULAR_ORGANISM_GROWTH	0.337391	0.438462	0.0931455	-0.445141	-1.10946	17
GOBP_REGULATION_OF_T_HELPER_17_TYPE_IMMUNE_RESPONSE	0.337391	0.438462	0.0931455	-0.445059	-1.10925	17
GOBP_NEGATIVE_REGULATION_OF_NOTCH_SIGNALING_PATHWAY	0.337621	0.43864	0.0886261	-0.37502	-1.09397	35
GOCC_ENDORIBONUCLEASE_COMPLEX	0.337662	0.43864	0.0891647	-0.382805	-1.09207	30
GOCC_H4_HISTONE_ACETYLTRANSFERASE_COMPLEX	0.33792	0.438889	0.0857844	-0.354241	-1.08313	44
GOMF_BIOACTIVE_LIPID_RECEPTOR_ACTIVITY	0.338078	0.439007	0.0943564	-0.482629	-1.10007	12
GOBP_LONG_TERM_SYNAPTIC_DEPRESSION	0.338358	0.439284	0.0908241	-0.405226	-1.09117	23
GOMF_O_ACYLTRANSFERASE_ACTIVITY	0.33908	0.440043	0.125033	0.313995	1.05736	43
GOBP_CHROMOSOME_SEGREGATION	0.339141	0.440043	0.0711327	-0.265332	-1.05225	310
GOBP_REGULATION_OF_FATTY_ACID_BIOSYNTHETIC_PROCESS	0.339144	0.440043	0.0875697	-0.366136	-1.08113	37
GOBP_NEGATIVE_REGULATION_OF_GENE_SILENCING	0.339286	0.44005	0.0888945	-0.381743	-1.08904	30
GOBP_PROTEIN_LOCALIZATION_TO_CHROMOSOME	0.33931	0.44005	0.0799859	-0.308509	-1.06229	89
GOBP_REGULATION_OF_RESPONSE_TO_TUMOR_CELL	0.33935	0.44005	0.0949752	-0.459404	-1.10352	15
GOBP_EMBRYONIC_HEMOPOIESIS	0.339655	0.440358	0.0922597	-0.425273	-1.09328	19
GOCC_INTRINSIC_COMPONENT_OF_PEROXISOMAL_MEMBRANE	0.34	0.440679	0.107554	0.426528	1.08696	14
GOBP_CELLULAR_RESPONSE_TO_OXIDISED_LOW_DENSITY_LIPOPROTEIN_PARTICLE_STIMULUS	0.340037	0.440679	0.0956031	-0.511166	-1.10667	10
GOBP_TOR_SIGNALING	0.340454	0.441133	0.0780892	-0.300233	-1.07029	111
GOBP_NUCLEOBASE_CONTAINING_SMALL_MOLECULE_INTERCONVERSION	0.341026	0.441786	0.116739	0.361453	1.08045	27
GOBP_GOLGI_TO_ENDOSOME_TRANSPORT	0.341155	0.441867	0.0946646	-0.458623	-1.10165	15
GOBP_PHOSPHOLIPID_DEPHOSPHORYLATION	0.341598	0.442353	0.121543	0.323275	1.07521	40
GOBP_LYSOSOME_LOCALIZATION	0.342262	0.443126	0.0835991	-0.329868	-1.07417	65
GOBP_XENOBIOTIC_TRANSPORT	0.342444	0.443195	0.0878313	-0.373408	-1.08927	35
GOCC_ORGANELLE_INNER_MEMBRANE	0.342451	0.443195	0.067676	-0.254856	-1.04094	512
GOMF_INWARD_RECTIFIER_POTASSIUM_CHANNEL_ACTIVITY	0.343182	0.444054	0.108394	0.456186	1.11335	12
GOCC_EXON_EXON_JUNCTION_COMPLEX	0.34359	0.444335	0.0911073	-0.414827	-1.08021	20
GOBP_MOTILE_CILIUM_ASSEMBLY	0.343602	0.444335	0.111011	0.382613	1.05754	19
GOMF_SYNTAXIN_1_BINDING	0.343602	0.444335	0.111011	0.377124	1.07506	21
GOCC_GOLGI_TRANSPORT_COMPLEX	0.34375	0.444412	0.10714	0.433017	1.07874	13
GOBP_POSITIVE_REGULATION_OF_MACROAUTOPHAGY	0.343797	0.444412	0.0835991	-0.333366	-1.06335	55
GOBP_GLYCOSYL_COMPOUND_CATABOLIC_PROCESS	0.344136	0.444763	0.0852885	-0.362765	-1.09106	41
GOBP_NEGATIVE_REGULATION_OF_RELEASE_OF_CYTOCHROME_C_FROM_MITOCHONDRIA	0.344291	0.444875	0.0916795	-0.45078	-1.11361	16
GOCC_PROTEIN_ACETYLTRANSFERASE_COMPLEX	0.344398	0.444927	0.0793435	-0.311462	-1.06972	87
GOBP_RNA_POLYMERASE_II_PREINITIATION_COMPLEX_ASSEMBLY	0.344743	0.445285	0.112843	0.370261	1.08078	24
GOBP_IRON_ION_HOMEOSTASIS	0.344828	0.445306	0.0813027	-0.320423	-1.07095	76
GOBP_ACTIN_NUCLEATION	0.345679	0.446257	0.0850427	-0.348641	-1.08068	46
GOMF_SPECTRIN_BINDING	0.3457	0.446257	0.0899861	-0.401685	-1.0881	24
GOBP_RETROGRADE_TRANSPORT_ENDOSOME_TO_GOLGI	0.345781	0.446275	0.0791317	-0.310997	-1.06812	87
GOBP_REGULATION_OF_ATP_BIOSYNTHETIC_PROCESS	0.346552	0.447181	0.0911073	-0.421907	-1.08462	19
GOMF_MAP_KINASE_KINASE_ACTIVITY	0.347826	0.448737	0.0913924	-0.442482	-1.10283	17
GOMF_PHOSPHATIDYLINOSITOL_PHOSPHATE_5_PHOSPHATASE_ACTIVITY	0.348315	0.449225	0.10673	0.463023	1.10335	11
GOMF_L_ASCORBIC_ACID_BINDING	0.348341	0.449225	0.110122	0.380513	1.05173	19
GOBP_NEGATIVE_REGULATION_OF_HISTONE_H3_K9_METHYLATION	0.349177	0.450215	0.0940503	-0.505641	-1.09471	10
GOBP_OOGENESIS	0.350148	0.451379	0.0822055	-0.32746	-1.06527	64
GOBP_MAINTENANCE_OF_PROTEIN_LOCALIZATION_IN_ORGANELLE	0.350309	0.451497	0.0843144	-0.361167	-1.08626	41
GOBP_NEGATIVE_REGULATION_OF_RECEPTOR_INTERNALIZATION	0.350534	0.451698	0.0922597	-0.478169	-1.08991	12
GOBP_CHAPERONE_MEDIATED_PROTEIN_FOLDING	0.351111	0.452265	0.0819779	-0.329913	-1.06778	60
GOBP_LIPOPROTEIN_CATABOLIC_PROCESS	0.351111	0.452265	0.105521	0.424227	1.08109	14
GOBP_MYOTUBE_CELL_DEVELOPMENT	0.351307	0.452429	0.0873098	-0.387492	-1.08237	27
GOBP_REGULATION_OF_HEMATOPOIETIC_STEM_CELL_DIFFERENTIATION	0.351744	0.452903	0.0808589	-0.324912	-1.07176	70
GOBP_TOOTH_MINERALIZATION	0.352137	0.453228	0.0897105	-0.413875	-1.07773	20
GOBP_POSITIVE_REGULATION_OF_SODIUM_ION_TRANSMEMBRANE_TRANSPORT	0.352246	0.453228	0.10925	0.384931	1.04484	18
GOBP_REGULATION_OF_EARLY_ENDOSOME_TO_LATE_ENDOSOME_TRANSPORT	0.352246	0.453228	0.10925	0.384992	1.04501	18
GOMF_PALMITOYL_COA_HYDROLASE_ACTIVITY	0.352273	0.453228	0.10673	0.452068	1.1033	12
GOMF_RIBONUCLEASE_ACTIVITY	0.353591	0.454835	0.077884	-0.302626	-1.05469	98
GOBP_GRANULOCYTE_DIFFERENTIATION	0.353896	0.455138	0.08654	-0.379352	-1.08221	30
GOBP_LACTATE_METABOLIC_PROCESS	0.354093	0.455301	0.0916795	-0.477965	-1.08945	12
GOMF_UBIQUITIN_BINDING	0.354376	0.455577	0.0797706	-0.31544	-1.0643	82
GOMF_OXIDOREDUCTASE_ACTIVITY_ACTING_ON_PAIRED_DONORS_WITH_INCORPORATION_OR_REDUCTION_OF_MOLECULAR_OXYGEN	0.354582	0.455752	0.146416	0.261541	1.03891	113
GOMF_STRUCTURAL_CONSTITUENT_OF_MUSCLE	0.354922	0.456032	0.114751	0.333148	1.06855	33
GOBP_AMINO_ACID_IMPORT	0.354938	0.456032	0.0835991	-0.359607	-1.08156	41
GOMF_ACYLGLYCEROL_LIPASE_ACTIVITY	0.355056	0.456079	0.105521	0.462102	1.10115	11
GOBP_MEGAKARYOCYTE_DIFFERENTIATION	0.355114	0.456079	0.0791317	-0.317312	-1.07029	80
GOBP_CELLULAR_COMPONENT_DISASSEMBLY_INVOLVED_IN_EXECUTION_PHASE_OF_APOPTOSIS	0.355412	0.456373	0.0860347	-0.374942	-1.07958	31
GOBP_REGULATION_OF_LAMELLIPODIUM_ASSEMBLY	0.355769	0.45661	0.0855357	-0.366291	-1.07542	36
GOMF_GLUTAMATE_RECEPTOR_ACTIVITY	0.355786	0.45661	0.0897105	-0.432238	-1.09519	18
GOMF_LIPASE_ACTIVITY	0.355805	0.45661	0.141225	0.267667	1.04095	101
GOBP_PROTEIN_ACTIVATION_CASCADE	0.356401	0.457208	0.0897105	-0.44578	-1.10126	16
GOBP_REGULATION_OF_CYTOPLASMIC_TRANSPORT	0.35641	0.457208	0.113787	0.358101	1.07044	27
GOBP_POSITIVE_REGULATION_OF_UBIQUITIN_PROTEIN_TRANSFERASE_ACTIVITY	0.357027	0.45791	0.0857844	-0.37448	-1.07825	31
GOBP_ALCOHOL_METABOLIC_PROCESS	0.357225	0.457954	0.0683111	-0.263546	-1.04276	298
GOBP_SECRETORY_GRANULE_LOCALIZATION	0.357271	0.457954	0.0916795	-0.489292	-1.09323	11
GOBP_WHITE_FAT_CELL_DIFFERENTIATION	0.357271	0.457954	0.0916795	-0.490671	-1.09631	11
GOBP_PROTEIN_K63_LINKED_DEUBIQUITINATION	0.357724	0.458445	0.0860347	-0.374218	-1.08227	34
GOCC_CALCIUM_CHANNEL_COMPLEX	0.358321	0.459119	0.0815265	-0.33414	-1.05587	52
GOBP_SMOOTHENED_SIGNALING_PATHWAY	0.358389	0.459119	0.0756946	-0.293226	-1.05163	117
GOBP_CELL_DIFFERENTIATION_IN_SPINAL_CORD	0.359055	0.459748	0.0840746	-0.361935	-1.07726	39
GOBP_NEGATIVE_REGULATION_OF_CENTROSOME_DUPLICATION	0.359091	0.459748	0.105521	0.44643	1.08954	12
GOBP_NEUROMUSCULAR_PROCESS_CONTROLLING_POSTURE	0.359091	0.459748	0.105521	0.44768	1.09259	12
GOBP_RRNA_METHYLATION	0.359494	0.460174	0.112379	0.355441	1.08509	28
GOCC_CELL_CORTEX_REGION	0.359746	0.460294	0.0843144	-0.361794	-1.0683	37
GOMF_PHOSPHOTRANSFERASE_ACTIVITY_PHOSPHATE_GROUP_AS_ACCEPTOR	0.359746	0.460294	0.0843144	-0.361635	-1.06783	37
GOBP_REGULATION_OF_SENSORY_PERCEPTION	0.359867	0.460294	0.086795	-0.389901	-1.06909	25
GOBP_VIRAL_BUDDING	0.359867	0.460294	0.086795	-0.389874	-1.06901	25
GOBP_REGULATION_OF_KETONE_BIOSYNTHETIC_PROCESS	0.36	0.460374	0.0894367	-0.439808	-1.09616	17
GOBP_PLANAR_CELL_POLARITY_PATHWAY_INVOLVED_IN_NEURAL_TUBE_CLOSURE	0.360146	0.460471	0.0922597	-0.502335	-1.08755	10
GOBP_VESICLE_MEDIATED_TRANSPORT_TO_THE_PLASMA_MEMBRANE	0.360497	0.460753	0.0768737	-0.307159	-1.05578	88
GOBP_CRANIOFACIAL_SUTURE_MORPHOGENESIS	0.360507	0.460753	0.0916795	-0.464199	-1.09051	14
GOBP_REGULATION_OF_SMOOTHENED_SIGNALING_PATHWAY	0.360584	0.460762	0.0797706	-0.321732	-1.05975	69
GOMF_POLYUBIQUITIN_MODIFICATION_DEPENDENT_PROTEIN_BINDING	0.360704	0.460785	0.122108	0.299001	1.04783	50
GOCC_CONDENSED_CHROMOSOME_CENTROMERIC_REGION	0.360743	0.460785	0.0747385	-0.294829	-1.05682	114
GOBP_FORMATION_OF_EXTRACHROMOSOMAL_CIRCULAR_DNA	0.361011	0.460859	0.0913924	-0.471618	-1.09551	13
GOBP_METANEPHRIC_RENAL_VESICLE_MORPHOGENESIS	0.361011	0.460859	0.0913924	-0.472022	-1.09645	13
GOMF_METAL_ION_PROTON_ANTIPORTER_ACTIVITY	0.361011	0.460859	0.0913924	-0.470914	-1.09387	13
GOCC_NUCLEAR_PORE_NUCLEAR_BASKET	0.36121	0.461024	0.0905429	-0.475118	-1.08296	12
GOBP_AROMATIC_AMINO_ACID_FAMILY_METABOLIC_PROCESS	0.361526	0.461337	0.08654	-0.389292	-1.06742	25
GOBP_KINETOCHORE_ORGANIZATION	0.361858	0.461671	0.109684	0.378526	1.07189	22
GOBP_CELLULAR_RESPONSE_TO_EPINEPHRINE_STIMULUS	0.361974	0.461705	0.0919686	-0.501809	-1.08641	10
GOBP_RESPONSE_TO_PH	0.362025	0.461705	0.111918	0.354983	1.08369	28
GOBP_NEGATIVE_REGULATION_OF_INTRACELLULAR_PROTEIN_TRANSPORT	0.362434	0.462137	0.114751	0.323352	1.05415	36
GOBP_FATTY_ACID_BETA_OXIDATION_USING_ACYL_COA_DEHYDROGENASE	0.362637	0.462306	0.102822	0.470614	1.0876	10
GOBP_KINETOCHORE_ASSEMBLY	0.362998	0.462662	0.10673	0.389876	1.05098	17
GOBP_ANTIMICROBIAL_HUMORAL_RESPONSE	0.363057	0.462662	0.127505	0.281334	1.03932	70
GOBP_BARBED_END_ACTIN_FILAMENT_CAPPING	0.363184	0.462734	0.0862866	-0.38888	-1.06629	25
GOBP_VESICLE_DOCKING_INVOLVED_IN_EXOCYTOSIS	0.363636	0.46313	0.11725	0.31851	1.05937	40
GOCC_CLATHRIN_COAT	0.363636	0.46313	0.11725	0.318279	1.0586	40
GOBP_FRUCTOSE_6_PHOSPHATE_METABOLIC_PROCESS	0.363803	0.463162	0.0916795	-0.500772	-1.08416	10
GOBP_XENOPHAGY	0.363803	0.463162	0.0916795	-0.499791	-1.08204	10
GOBP_CELLULAR_RESPONSE_TO_GLUCAGON_STIMULUS	0.364421	0.46371	0.0883594	-0.429678	-1.08871	18
GOBP_REGULATION_OF_PROTEIN_KINASE_A_SIGNALING	0.364421	0.46371	0.0883594	-0.430485	-1.09075	18
GOMF_PURINE_RIBONUCLEOTIDE_TRANSMEMBRANE_TRANSPORTER_ACTIVITY	0.364444	0.46371	0.103197	0.421091	1.0731	14
GOBP_RESPONSE_TO_STIMULUS_INVOLVED_IN_REGULATION_OF_MUSCLE_ADAPTATION	0.364621	0.463758	0.0908241	-0.469642	-1.09092	13
GOBP_CHROMATIN_MEDIATED_MAINTENANCE_OF_TRANSCRIPTION	0.364769	0.463758	0.0899861	-0.472697	-1.07744	12
GOBP_ERYTHROCYTE_MATURATION	0.364769	0.463758	0.0899861	-0.470454	-1.07232	12
GOBP_POSITIVE_REGULATION_OF_ACTIN_FILAMENT_DEPOLYMERIZATION	0.364769	0.463758	0.0899861	-0.472297	-1.07652	12
GOBP_DNA_INTEGRATION	0.364835	0.463758	0.102449	0.469616	1.0853	10
GOBP_ACIDIC_AMINO_ACID_TRANSPORT	0.365127	0.464039	0.0802023	-0.326323	-1.03993	54
GOBP_PROTEIN_K48_LINKED_DEUBIQUITINATION	0.36526	0.464118	0.0847985	-0.370886	-1.07369	33
GOBP_REGULATION_OF_CHOLESTEROL_EFFLUX	0.365733	0.464356	0.0855357	-0.381101	-1.06839	28
GOCC_INTRINSIC_COMPONENT_OF_POSTSYNAPTIC_DENSITY_MEMBRANE	0.365854	0.464356	0.0847985	-0.36993	-1.06987	34
GOBP_NUCLEOTIDE_TRANSMEMBRANE_TRANSPORT	0.365942	0.464356	0.0908241	-0.463035	-1.08778	14
GOBP_POSITIVE_REGULATION_OF_CREB_TRANSCRIPTION_FACTOR_ACTIVITY	0.365942	0.464356	0.0908241	-0.462773	-1.08716	14
GOBP_POSITIVE_REGULATION_OF_MEMBRANE_PROTEIN_ECTODOMAIN_PROTEOLYSIS	0.365942	0.464356	0.0908241	-0.462946	-1.08757	14
GOBP_REGULATION_OF_NUCLEAR_CELL_CYCLE_DNA_REPLICATION	0.365942	0.464356	0.0908241	-0.462683	-1.08695	14
GOMF_STRUCTURAL_CONSTITUENT_OF_SYNAPSE	0.365942	0.464356	0.0908241	-0.461191	-1.08345	14
GOBP_RESPONSE_TO_HYDROXYUREA	0.366292	0.464711	0.103576	0.450005	1.07233	11
GOBP_ENDOPLASMIC_RETICULUM_TO_GOLGI_VESICLE_MEDIATED_TRANSPORT	0.366972	0.465484	0.155242	0.237058	1.01658	190
GOMF_DAMAGED_DNA_BINDING	0.36756	0.466138	0.0797706	-0.323203	-1.05246	65
GOBP_PHOTORECEPTOR_CELL_DIFFERENTIATION	0.367816	0.466374	0.119348	0.310898	1.04693	43
GOCC_MYOSIN_COMPLEX	0.368098	0.466641	0.0813027	-0.354009	-1.07095	42
GOBP_CHOLESTEROL_EFFLUX	0.368827	0.467475	0.0815265	-0.354762	-1.06699	41
GOMF_SINGLE_STRANDED_DNA_HELICASE_ACTIVITY	0.368966	0.46756	0.0875697	-0.415681	-1.06862	19
GOBP_STEROL_HOMEOSTASIS	0.369208	0.467777	0.0797706	-0.322819	-1.05112	66
GOMF_RNA_POLYMERASE_II_CORE_PROMOTER_SEQUENCE_SPECIFIC_DNA_BINDING	0.369603	0.468187	0.0875697	-0.427341	-1.08278	18
GOBP_ETHER_BIOSYNTHETIC_PROCESS	0.369838	0.468395	0.0897105	-0.486225	-1.08638	11
GOBP_RESPONSE_TO_COCAINE	0.37013	0.468674	0.0840746	-0.368807	-1.06768	33
GOBP_CELLULAR_RESPONSE_TO_THYROID_HORMONE_STIMULUS	0.370536	0.469098	0.102449	0.424358	1.05717	13
GOBP_NEGATIVE_REGULATION_OF_INTERLEUKIN_2_PRODUCTION	0.370995	0.469589	0.0860347	-0.391272	-1.05989	24
GOBP_GLUCOSE_6_PHOSPHATE_METABOLIC_PROCESS	0.371638	0.470312	0.107972	0.37614	1.06513	22
GOCC_INTERCELLULAR_BRIDGE	0.37224	0.470983	0.125033	0.279754	1.03246	69
GOBP_TERMINATION_OF_RNA_POLYMERASE_II_TRANSCRIPTION	0.37299	0.471653	0.0831291	-0.361495	-1.05452	35
GOMF_SNAP_RECEPTOR_ACTIVITY	0.37299	0.471653	0.0831291	-0.361582	-1.05477	35
GOBP_RESPONSE_TO_LEPTIN	0.373057	0.471653	0.0870516	-0.425493	-1.0781	18
GOCC_SYNAPTONEMAL_STRUCTURE	0.373057	0.471653	0.111463	0.328717	1.05434	33
GOBP_CELLULAR_RESPONSE_TO_CADMIUM_ION	0.373183	0.471721	0.0833634	-0.368893	-1.06217	31
GOBP_PIGMENT_GRANULE_LOCALIZATION	0.373434	0.471948	0.10925	0.363721	1.06528	25
GOBP_GLYCEROLIPID_BIOSYNTHETIC_PROCESS	0.37364	0.472117	0.0683111	-0.267244	-1.0351	234
GOMF_CARBOXYLIC_ESTER_HYDROLASE_ACTIVITY	0.374074	0.472496	0.13649	0.261084	1.02695	107
GOBP_MITOTIC_RECOMBINATION	0.374083	0.472496	0.107554	0.373525	1.05772	22
GOBP_NEGATIVE_REGULATION_OF_TELOMERE_MAINTENANCE_VIA_TELOMERE_LENGTHENING	0.374183	0.472531	0.0838361	-0.380596	-1.05471	26
GOBP_PIGMENT_GRANULE_ORGANIZATION	0.374359	0.472572	0.110565	0.354727	1.06035	27
GOMF_GAMMA_TUBULIN_BINDING	0.374359	0.472572	0.110565	0.355686	1.06322	27
GOBP_NEGATIVE_REGULATION_OF_ALPHA_BETA_T_CELL_PROLIFERATION	0.374771	0.472926	0.0899861	-0.496648	-1.07524	10
GOMF_CYCLIN_DEPENDENT_PROTEIN_KINASE_ACTIVITY	0.374795	0.472926	0.0838361	-0.373908	-1.05801	29
GOBP_MIDBODY_ABSCISSION	0.375	0.472926	0.105125	0.404247	1.05775	16
GOBP_PROTEIN_MATURATION_BY_IRON_SULFUR_CLUSTER_TRANSFER	0.375	0.472926	0.105125	0.404609	1.0587	16
GOBP_REGULATION_OF_PROTEIN_KINASE_C_SIGNALING	0.375	0.472926	0.101714	0.40469	1.05284	15
GOMF_MICROTUBULE_MOTOR_ACTIVITY	0.375758	0.473791	0.121543	0.285764	1.02616	58
GOBP_MEIOTIC_CELL_CYCLE_PROCESS	0.376147	0.47419	0.153159	0.244759	1.01287	157
GOBP_REGULATION_OF_URINE_VOLUME	0.376812	0.474937	0.0891647	-0.457443	-1.07464	14
GOBP_ICOSANOID_BIOSYNTHETIC_PROCESS	0.377152	0.475154	0.0810802	-0.355885	-1.06515	40
GOBP_COENZYME_A_METABOLIC_PROCESS	0.377232	0.475154	0.101351	0.404426	1.05215	15
GOBP_NEGATIVE_REGULATION_OF_MEGAKARYOCYTE_DIFFERENTIATION	0.377273	0.475154	0.102449	0.436954	1.06641	12
GOBP_SIGNAL_PEPTIDE_PROCESSING	0.377273	0.475154	0.102449	0.43685	1.06616	12
GOBP_MACROPHAGE_PROLIFERATION	0.378022	0.476006	0.100279	0.464694	1.07392	10
GOBP_MICROTUBULE_POLYMERIZATION_OR_DEPOLYMERIZATION	0.378277	0.476236	0.13649	0.264043	1.02686	101
GOBP_DETECTION_OF_MECHANICAL_STIMULUS_INVOLVED_IN_SENSORY_PERCEPTION	0.378559	0.4765	0.0845557	-0.393912	-1.0607	23
GOBP_POSITIVE_REGULATION_OF_CYTOPLASMIC_TRANSPORT	0.379464	0.477456	0.100991	0.423216	1.05432	13
GOMF_CYCLOSPORIN_A_BINDING	0.379464	0.477456	0.100991	0.422272	1.05197	13
GOBP_GENERATION_OF_PRECURSOR_METABOLITES_AND_ENERGY	0.379691	0.47765	0.063079	-0.25322	-1.03101	468
GOBP_NEGATIVE_REGULATION_OF_VIRAL_INDUCED_CYTOPLASMIC_PATTERN_RECOGNITION_RECEPTOR_SIGNALING_PATHWAY	0.379775	0.477665	0.101351	0.447313	1.06591	11
GOBP_NEGATIVE_REGULATION_OF_ENDOPLASMIC_RETICULUM_UNFOLDED_PROTEIN_RESPONSE	0.380435	0.478249	0.0886261	-0.454673	-1.06813	14
GOBP_AUTOPHAGY_OF_MITOCHONDRION	0.380466	0.478249	0.0768737	-0.322073	-1.06291	72
GOBP_CHLORIDE_TRANSPORT	0.380466	0.478249	0.0768737	-0.322082	-1.06294	72
GOMF_N_ACETYLTRANSFERASE_ACTIVITY	0.380531	0.478249	0.0774768	-0.32128	-1.04533	62
GOCC_INTRINSIC_COMPONENT_OF_GOLGI_MEMBRANE	0.380741	0.478421	0.0776799	-0.322921	-1.04515	60
GOBP_POSITIVE_REGULATION_OF_UBIQUITIN_PROTEIN_LIGASE_ACTIVITY	0.380866	0.478487	0.0883594	-0.461139	-1.07117	13
GOBP_NEGATIVE_REGULATION_OF_CYTOKINE_PRODUCTION_INVOLVED_IN_INFLAMMATORY_RESPONSE	0.381197	0.47881	0.0852885	-0.403878	-1.0517	20
GOBP_DOUBLE_STRAND_BREAK_REPAIR	0.381356	0.478919	0.0673624	-0.266483	-1.03202	251
GOBP_STEROID_METABOLIC_PROCESS	0.381928	0.479545	0.0670513	-0.265971	-1.02986	247
GOBP_POSITIVE_REGULATION_OF_AUTOPHAGOSOME_ASSEMBLY	0.382022	0.479547	0.100991	0.446721	1.0645	11
GOMF_NADPLUS_KINASE_ACTIVITY	0.382075	0.479547	0.103958	0.401739	1.05119	16
GOBP_MEMBRANE_DEPOLARIZATION_DURING_ACTION_POTENTIAL	0.382353	0.479804	0.0826646	-0.377543	-1.04625	26
GOBP_REGULATION_OF_NEUROTRANSMITTER_LEVELS	0.383632	0.481317	0.0697793	-0.279039	-1.04313	172
GOMF_GENERAL_TRANSCRIPTION_INITIATION_FACTOR_BINDING	0.383792	0.481426	0.078921	-0.345163	-1.05537	44
GOBP_SMALL_NUCLEOLAR_RIBONUCLEOPROTEIN_COMPLEX_ASSEMBLY	0.383912	0.481485	0.0886261	-0.493414	-1.06823	10
GOBP_NUCLEOTIDE_EXCISION_REPAIR_DNA_DUPLEX_UNWINDING	0.384486	0.482112	0.0840746	-0.391753	-1.04522	22
GOMF_PROTEIN_SERINE_THREONINE_KINASE_ACTIVATOR_ACTIVITY	0.385103	0.482794	0.0806388	-0.35435	-1.04632	37
GOBP_MULTI_ORGANISM_MEMBRANE_ORGANIZATION	0.38574	0.483316	0.0883594	-0.491449	-1.06398	10
GOBP_REGULATION_OF_HEMATOPOIETIC_STEM_CELL_PROLIFERATION	0.38574	0.483316	0.0883594	-0.4923	-1.06582	10
GOBP_RESPONSE_TO_WATER	0.38574	0.483316	0.0883594	-0.491956	-1.06508	10
GOBP_COCHLEA_MORPHOGENESIS	0.38587	0.48332	0.0878313	-0.452696	-1.06349	14
GOCC_PROTEIN_PHOSPHATASE_TYPE_2A_COMPLEX	0.386087	0.48332	0.0855357	-0.431441	-1.07531	17
GOMF_HEXOSE_TRANSMEMBRANE_TRANSPORTER_ACTIVITY	0.386087	0.48332	0.0855357	-0.431185	-1.07467	17
GOBP_REGULATION_OF_AMYLOID_FIBRIL_FORMATION	0.386121	0.48332	0.086795	-0.466414	-1.06311	12
GOCC_PRP19_COMPLEX	0.386161	0.48332	0.0999277	0.419752	1.04569	13
GOBP_REGULATION_OF_MEIOTIC_CELL_CYCLE	0.386185	0.48332	0.0799859	-0.352823	-1.04772	38
GOBP_NEUTRAL_LIPID_METABOLIC_PROCESS	0.38652	0.483647	0.0730744	-0.296631	-1.03627	99
GOBP_PEPTIDYL_ASPARAGINE_MODIFICATION	0.387342	0.484473	0.107554	0.346262	1.05707	28
GOBP_MITOTIC_CELL_CYCLE_CHECKPOINT	0.387387	0.484473	0.0696133	-0.281756	-1.04111	153
GOBP_REGULATION_OF_TORC1_SIGNALING	0.387402	0.484473	0.0799859	-0.352994	-1.05065	39
GOMF_DYNEIN_LIGHT_INTERMEDIATE_CHAIN_BINDING	0.387654	0.484697	0.10592	0.365218	1.04477	23
GOBP_MITOCHONDRIAL_DNA_REPLICATION	0.3879	0.48482	0.08654	-0.465581	-1.06122	12
GOBP_STRESS_RESPONSE_TO_METAL_ION	0.3879	0.48482	0.08654	-0.465662	-1.0614	12
GOBP_REGULATION_OF_ATTACHMENT_OF_SPINDLE_MICROTUBULES_TO_KINETOCHORE	0.388087	0.484961	0.0873098	-0.458043	-1.06398	13
GOCC_AZUROPHIL_GRANULE_MEMBRANE	0.38864	0.485559	0.0770737	-0.32301	-1.03032	55
GOMF_TRANSITION_METAL_ION_TRANSMEMBRANE_TRANSPORTER_ACTIVITY	0.389251	0.48623	0.0815265	-0.366272	-1.06068	32
GOBP_FAT_SOLUBLE_VITAMIN_BIOSYNTHETIC_PROCESS	0.389397	0.48632	0.0878313	-0.490837	-1.06266	10
GOBP_CELL_CYCLE_G2_M_PHASE_TRANSITION	0.38987	0.486819	0.0649408	-0.263392	-1.03023	263
GOBP_METAPHASE_PLATE_CONGRESSION	0.390855	0.487956	0.0760837	-0.319277	-1.03881	62
GOBP_RETINOIC_ACID_METABOLIC_PROCESS	0.391003	0.487965	0.0845557	-0.432114	-1.0675	16
GOBP_CEREBELLAR_PURKINJE_CELL_LAYER_FORMATION	0.391011	0.487965	0.0995791	0.444466	1.05913	11
GOBP_REGULATION_OF_MICROTUBULE_MOTOR_ACTIVITY	0.391209	0.488047	0.0982123	0.460355	1.06389	10
GOCC_PALMITOYLTRANSFERASE_COMPLEX	0.391225	0.488047	0.0875697	-0.49041	-1.06173	10
GOBP_ESTABLISHMENT_OF_PROTEIN_LOCALIZATION_TO_POSTSYNAPTIC_MEMBRANE	0.391304	0.488053	0.0870516	-0.451236	-1.06006	14
GOBP_PROTEIN_OXIDATION	0.391382	0.488058	0.08654	-0.47674	-1.06519	11
GOBP_RAP_PROTEIN_SIGNAL_TRANSDUCTION	0.391697	0.488264	0.086795	-0.444771	-1.06838	15
GOMF_PROTEIN_TAG	0.391697	0.488264	0.086795	-0.455329	-1.05767	13
GOMF_CATION_CATION_ANTIPORTER_ACTIVITY	0.39196	0.488499	0.0826646	-0.391632	-1.05456	23
GOBP_ESTABLISHMENT_OR_MAINTENANCE_OF_BIPOLAR_CELL_POLARITY	0.392801	0.489455	0.078921	-0.351931	-1.05332	40
GOBP_REGULATION_OF_VESICLE_FUSION	0.393043	0.489662	0.0845557	-0.428652	-1.06836	17
GOBP_REGULATION_OF_GRANULOCYTE_DIFFERENTIATION	0.393116	0.489662	0.086795	-0.450684	-1.05876	14
GOCC_LATE_ENDOSOME_MEMBRANE	0.393617	0.490193	0.0704501	-0.285408	-1.03718	132
GOBP_NEGATIVE_REGULATION_OF_SMOOTHENED_SIGNALING_PATHWAY	0.39374	0.490253	0.0815265	-0.37011	-1.03758	28
GOBP_MITOTIC_NUCLEAR_DIVISION	0.393868	0.490319	0.0645031	-0.261823	-1.0276	281
GOBP_NEGATIVE_REGULATION_OF_PROTEIN_LOCALIZATION_TO_CELL_PERIPHERY	0.394604	0.491142	0.0826646	-0.388839	-1.03745	22
GOBP_RENAL_SODIUM_EXCRETION	0.395018	0.491471	0.0855357	-0.458347	-1.04473	12
GOMF_LIPASE_ACTIVATOR_ACTIVITY	0.395018	0.491471	0.0855357	-0.45913	-1.04651	12
GOBP_POSITIVE_REGULATION_OF_NUCLEAR_DIVISION	0.396055	0.492523	0.0768737	-0.330464	-1.03804	51
GOBP_REGULATION_OF_MITOCHONDRIAL_GENE_EXPRESSION	0.396072	0.492523	0.0808589	-0.367759	-1.04061	29
GOBP_REGULATION_OF_HISTONE_DEACETYLATION	0.396088	0.492523	0.103958	0.360213	1.05145	24
GOBP_GLOBAL_GENOME_NUCLEOTIDE_EXCISION_REPAIR	0.396352	0.492757	0.0815265	-0.381682	-1.04655	25
GOBP_REGULATION_OF_DNA_METHYLATION	0.396581	0.49295	0.0831291	-0.400816	-1.04373	20
GOBP_POSITIVE_REGULATION_OF_PROTEIN_TARGETING_TO_MITOCHONDRION	0.397727	0.494281	0.0802023	-0.363425	-1.03678	30
GOBP_VESICLE_LOCALIZATION	0.397906	0.494409	0.159647	0.234183	1.01536	213
GOBP_CELLULAR_RESPONSE_TO_OXYGEN_RADICAL	0.398104	0.494562	0.101714	0.367958	1.01703	19
GOBP_POSITIVE_REGULATION_OF_VIRAL_TRANSCRIPTION	0.398693	0.495199	0.08042	-0.374081	-1.03665	26
GOCC_SIN3_COMPLEX	0.398917	0.495384	0.0857844	-0.453833	-1.0542	13
GOMF_OLFACTORY_RECEPTOR_ACTIVITY	0.399554	0.496081	0.0978773	0.398324	1.03627	15
GOBP_NEGATIVE_REGULATION_OF_DOUBLE_STRAND_BREAK_REPAIR_VIA_HOMOLOGOUS_RECOMBINATION	0.4	0.496447	0.0831291	-0.408532	-1.05024	19
GOBP_PROTEIN_LOCALIZATION_TO_CILIARY_MEMBRANE	0.4	0.496447	0.0982123	0.44124	1.05144	11
GOCC_KINETOCHORE	0.400264	0.496526	0.0692836	-0.283724	-1.03198	134
GOBP_NEGATIVE_REGULATION_OF_VOLTAGE_GATED_POTASSIUM_CHANNEL_ACTIVITY	0.400359	0.496526	0.0852885	-0.472585	-1.0559	11
GOBP_PANCREATIC_JUICE_SECRETION	0.400366	0.496526	0.0862866	-0.487116	-1.0546	10
GOBP_REGULATION_OF_ENDOCYTIC_RECYCLING	0.400366	0.496526	0.0862866	-0.487467	-1.05536	10
GOBP_CELLULAR_PROTEIN_COMPLEX_DISASSEMBLY	0.400494	0.496592	0.0659816	-0.268666	-1.02682	207
GOBP_CELLULAR_IRON_ION_HOMEOSTASIS	0.400631	0.496667	0.119888	0.284476	1.0254	61
GOBP_PURINE_CONTAINING_COMPOUND_TRANSMEMBRANE_TRANSPORT	0.400722	0.496687	0.0855357	-0.453331	-1.05303	13
GOBP_SENSORY_PERCEPTION_OF_TEMPERATURE_STIMULUS	0.401724	0.497835	0.0828962	-0.406801	-1.04579	19
GOBP_BRANCHING_INVOLVED_IN_LABYRINTHINE_LAYER_MORPHOGENESIS	0.402154	0.498037	0.0850427	-0.471947	-1.05448	11
GOBP_POSITIVE_REGULATION_OF_ATP_BIOSYNTHETIC_PROCESS	0.402154	0.498037	0.0850427	-0.471957	-1.0545	11
GOBP_SEMINIFEROUS_TUBULE_DEVELOPMENT	0.402154	0.498037	0.0850427	-0.471693	-1.05391	11
GOBP_AUTOPHAGOSOME_MATURATION	0.402191	0.498037	0.0776799	-0.349471	-1.04596	40
GOBP_BRANCHED_CHAIN_AMINO_ACID_METABOLIC_PROCESS	0.402469	0.498194	0.103576	0.359063	1.02716	23
GOBP_PROTEIN_REFOLDING	0.402469	0.498194	0.103576	0.358709	1.02615	23
GOMF_CATALYTIC_ACTIVITY_ACTING_ON_DNA	0.402548	0.498197	0.0672065	-0.273063	-1.03062	189
GOBP_PROTON_TRANSMEMBRANE_TRANSPORT	0.404	0.499901	0.13649	0.246278	1.01121	132
GOCC_RNA_POLYMERASE_COMPLEX	0.404632	0.500588	0.0702813	-0.290447	-1.02182	102
GOCC_SCF_UBIQUITIN_LIGASE_COMPLEX	0.40597	0.502149	0.0747385	-0.318597	-1.02637	59
GOCC_INTRINSIC_COMPONENT_OF_ENDOPLASMIC_RETICULUM_MEMBRANE	0.40617	0.502301	0.0672065	-0.279148	-1.03119	154
GOMF_POTASSIUM_CHANNEL_REGULATOR_ACTIVITY	0.406728	0.502819	0.0758887	-0.339143	-1.03697	44
GOBP_RRNA_BASE_METHYLATION	0.406742	0.502819	0.0972151	0.439368	1.04698	11
GOBP_ACYLGLYCEROL_HOMEOSTASIS	0.407035	0.503088	0.0806388	-0.38558	-1.03826	23
GOBP_REGULATION_OF_SISTER_CHROMATID_COHESION	0.407583	0.50367	0.100279	0.361204	1.02968	21
GOBP_PEPTIDYL_PROLINE_HYDROXYLATION_TO_4_HYDROXY_L_PROLINE	0.407678	0.503693	0.0852885	-0.485423	-1.05093	10
GOBP_RESPONSE_TO_IMMOBILIZATION_STRESS	0.408019	0.504017	0.0999277	0.391865	1.02535	16
GOBP_PYRIMIDINE_DEOXYRIBONUCLEOTIDE_METABOLIC_PROCESS	0.408094	0.504017	0.0808589	-0.38449	-1.02584	22
GOBP_DICARBOXYLIC_ACID_CATABOLIC_PROCESS	0.408482	0.504401	0.096563	0.396178	1.03069	15
GOBP_ALPHA_LINOLENIC_ACID_METABOLIC_PROCESS	0.409091	0.505058	0.0975449	0.42633	1.04048	12
GOCC_H4_H2A_HISTONE_ACETYLTRANSFERASE_COMPLEX	0.409326	0.505076	0.0819779	-0.410807	-1.04089	18
GOBP_NATURAL_KILLER_CELL_ACTIVATION_INVOLVED_IN_IMMUNE_RESPONSE	0.409336	0.505076	0.0840746	-0.46821	-1.04613	11
GOBP_QUATERNARY_AMMONIUM_GROUP_TRANSPORT	0.409336	0.505076	0.0840746	-0.468848	-1.04755	11
GOBP_PHOSPHATIDYLINOSITOL_ACYL_CHAIN_REMODELING	0.409506	0.505096	0.0850427	-0.485291	-1.05065	10
GOMF_3_5_EXODEOXYRIBONUCLEASE_ACTIVITY	0.409506	0.505096	0.0850427	-0.48521	-1.05047	10
GOMF_EXODEOXYRIBONUCLEASE_ACTIVITY	0.409953	0.505552	0.0999277	0.360355	1.02726	21
GOBP_CELLULAR_LIPID_METABOLIC_PROCESS	0.41103	0.50672	0.05653	-0.24429	-1.0173	858
GOBP_REGULATION_OF_INOSITOL_PHOSPHATE_BIOSYNTHETIC_PROCESS	0.411131	0.50672	0.0838361	-0.467121	-1.0437	11
GOMF_PROTEIN_KINASE_A_CATALYTIC_SUBUNIT_BINDING	0.411131	0.50672	0.0838361	-0.467418	-1.04436	11
GOBP_POSITIVE_REGULATION_OF_PHOSPHOLIPID_METABOLIC_PROCESS	0.411364	0.506911	0.0972151	0.426075	1.03986	12
GOMF_CAMP_RESPONSE_ELEMENT_BINDING	0.411552	0.507049	0.0840746	-0.436768	-1.04915	15
GOMF_PROTEIN_ADP_RIBOSYLASE_ACTIVITY	0.411765	0.507215	0.0817516	-0.424588	-1.04891	16
GOBP_ESTABLISHMENT_OF_MITOTIC_SPINDLE_LOCALIZATION	0.412052	0.507304	0.0785029	-0.353755	-1.02443	32
GOBP_MITOCHONDRIAL_GENOME_MAINTENANCE	0.412069	0.507304	0.0815265	-0.391266	-1.03035	21
GOBP_POSITIVE_REGULATION_OF_BLOOD_PRESSURE	0.412069	0.507304	0.0815265	-0.391077	-1.02985	21
GOBP_HISTONE_H4_ACETYLATION	0.412202	0.507374	0.0738053	-0.316153	-1.02951	65
GOCC_GABA_RECEPTOR_COMPLEX	0.412926	0.508169	0.0835991	-0.466545	-1.04241	11
GOBP_RECOMBINATIONAL_REPAIR	0.413564	0.508859	0.0679923	-0.280489	-1.02102	136
GOMF_SPHINGOLIPID_TRANSPORTER_ACTIVITY	0.413913	0.509193	0.0817516	-0.419987	-1.04676	17
GOCC_CHLORIDE_CHANNEL_COMPLEX	0.414075	0.509297	0.0785029	-0.363831	-1.0295	29
GOMF_ASPARTIC_TYPE_PEPTIDASE_ACTIVITY	0.41452	0.509749	0.09855	0.376046	1.01369	17
GOBP_EXCRETION	0.414791	0.509986	0.0774768	-0.347563	-1.01388	35
GOMF_DEAMINASE_ACTIVITY	0.415033	0.510099	0.0782955	-0.368587	-1.02143	26
GOBP_HISTONE_H3_ACETYLATION	0.415038	0.510099	0.0739901	-0.318067	-1.01631	56
GOBP_REGULATION_OF_CHOLESTEROL_BIOSYNTHETIC_PROCESS	0.415254	0.510269	0.110122	0.310481	1.03221	41
GOBP_COENZYME_A_BIOSYNTHETIC_PROCESS	0.415385	0.510334	0.0946646	0.454437	1.05022	10
GOBP_MONOCYTE_DIFFERENTIATION	0.415584	0.510484	0.077884	-0.353688	-1.0239	33
GOBP_GLUTAMINE_FAMILY_AMINO_ACID_METABOLIC_PROCESS	0.415929	0.510812	0.0728939	-0.31487	-1.02447	62
GOMF_DICARBOXYLIC_ACID_TRANSMEMBRANE_TRANSPORTER_ACTIVITY	0.417085	0.512136	0.0793435	-0.382424	-1.02977	23
GOBP_BRAIN_MORPHOGENESIS	0.417349	0.512364	0.0780892	-0.36241	-1.02548	29
GOBP_PIRNA_METABOLIC_PROCESS	0.417978	0.513025	0.0956031	0.437808	1.04326	11
GOBP_MEMBRANE_LIPID_METABOLIC_PROCESS	0.418043	0.513025	0.0652353	-0.271666	-1.0243	186
GOBP_GANGLIOSIDE_METABOLIC_PROCESS	0.418212	0.513041	0.0795565	-0.38126	-1.01722	22
GOMF_CALCIUM_DEPENDENT_PROTEIN_KINASE_ACTIVITY	0.418212	0.513041	0.0795565	-0.381224	-1.01713	22
GOBP_RNA_DECAPPING	0.418685	0.513525	0.0808589	-0.420346	-1.03843	16
GOBP_REGULATION_OF_PROTEIN_TARGETING_TO_MEMBRANE	0.418831	0.513608	0.0774768	-0.353085	-1.02216	33
GOBP_POSITIVE_REGULATION_OF_SODIUM_ION_TRANSPORT	0.418985	0.513701	0.077884	-0.360245	-1.01935	29
GOBP_TRANSITION_METAL_ION_TRANSPORT	0.419118	0.513767	0.127505	0.254169	0.998397	106
GOBP_NEGATIVE_REGULATION_OF_IMMUNOGLOBULIN_PRODUCTION	0.419929	0.514666	0.0822055	-0.452002	-1.03027	12
GOBP_DE_NOVO_PROTEIN_FOLDING	0.420245	0.514871	0.0743625	-0.340399	-1.02978	42
GOCC_MITOCHONDRIAL_SMALL_RIBOSOMAL_SUBUNIT	0.420253	0.514871	0.102449	0.338742	1.03411	28
GOBP_DETECTION_OF_CALCIUM_ION	0.420475	0.514997	0.0835991	-0.483462	-1.04669	10
GOBP_POTASSIUM_ION_HOMEOSTASIS	0.420513	0.514997	0.0799859	-0.393674	-1.02513	20
GOBP_L_GLUTAMATE_TRANSMEMBRANE_TRANSPORT	0.42069	0.515117	0.08042	-0.389506	-1.02572	21
GOBP_KILLING_OF_CELLS_OF_OTHER_ORGANISM	0.422078	0.516721	0.0770737	-0.35056	-1.01485	33
GOBP_SULFUR_COMPOUND_TRANSPORT	0.422414	0.517011	0.110122	0.299942	1.01004	43
GOCC_GOLGI_MEDIAL_CISTERNA	0.422472	0.517011	0.0949752	0.436873	1.04104	11
GOBP_POSITIVE_REGULATION_OF_RECEPTOR_MEDIATED_ENDOCYTOSIS	0.42284	0.517299	0.0743625	-0.34191	-1.02833	41
GOBP_PROTEIN_TARGETING_TO_MITOCHONDRION	0.422865	0.517299	0.0686326	-0.293801	-1.02176	96
GOBP_INNER_EAR_RECEPTOR_CELL_STEREOCILIUM_ORGANIZATION	0.423559	0.518051	0.101351	0.351211	1.02864	25
GOBP_OLIGOSACCHARIDE_METABOLIC_PROCESS	0.423729	0.518163	0.10882	0.308277	1.02488	41
GOMF_STEROL_TRANSPORTER_ACTIVITY	0.423895	0.518269	0.0772747	-0.358499	-1.01441	29
GOBP_DNA_REPLICATION_INDEPENDENT_NUCLEOSOME_ORGANIZATION	0.423977	0.518269	0.111011	0.292001	1.01579	49
GOBP_REGULATION_OF_MICROTUBULE_POLYMERIZATION	0.424069	0.518269	0.109684	0.301385	1.02565	45
GOBP_NEGATIVE_REGULATION_OF_INCLUSION_BODY_ASSEMBLY	0.424132	0.518269	0.0831291	-0.482156	-1.04386	10
GOBP_RESPONSE_TO_INCREASED_OXYGEN_LEVELS	0.424837	0.518882	0.0770737	-0.365141	-1.01188	26
GOBP_NEGATIVE_REGULATION_OF_CELLULAR_SENESCENCE	0.42487	0.518882	0.0799859	-0.404568	-1.02508	18
GOMF_TRANSFERASE_ACTIVITY_TRANSFERRING_NITROGENOUS_GROUPS	0.42487	0.518882	0.0799859	-0.404711	-1.02545	18
GOCC_ER_TO_GOLGI_TRANSPORT_VESICLE_MEMBRANE	0.42515	0.519127	0.0725352	-0.316656	-1.01403	57
GOBP_CELL_MIGRATION_IN_HINDBRAIN	0.425267	0.519173	0.0815265	-0.451256	-1.02857	12
GOMF_ACTIN_DEPENDENT_ATPASE_ACTIVITY	0.425641	0.519534	0.0793435	-0.39243	-1.02189	20
GOCC_COP9_SIGNALOSOME	0.427653	0.521855	0.0758887	-0.345886	-1.00898	35
GOBP_REGULATION_OF_LAMELLIPODIUM_ORGANIZATION	0.427702	0.521855	0.0730744	-0.328654	-1.02854	48
GOBP_ORGAN_OR_TISSUE_SPECIFIC_IMMUNE_RESPONSE	0.427873	0.521967	0.0992333	0.347107	1.01319	24
GOBP_NEGATIVE_REGULATION_OF_FATTY_ACID_METABOLIC_PROCESS	0.428571	0.522625	0.100633	0.350615	1.0269	25
GOBP_SECRETORY_GRANULE_ORGANIZATION	0.428571	0.522625	0.0762797	-0.354882	-1.01241	30
GOBP_SNARE_COMPLEX_ASSEMBLY	0.429245	0.523349	0.0968878	0.388723	1.01713	16
GOBP_POSITIVE_REGULATION_OF_BROWN_FAT_CELL_DIFFERENTIATION	0.429603	0.523568	0.0817516	-0.445619	-1.03512	13
GOCC_ASTROCYTE_PROJECTION	0.429603	0.523568	0.0817516	-0.432136	-1.03803	15
GOBP_ASPARTATE_FAMILY_AMINO_ACID_METABOLIC_PROCESS	0.429664	0.523568	0.0730744	-0.333279	-1.01903	44
GOBP_ALPHA_AMINO_ACID_CATABOLIC_PROCESS	0.430464	0.524445	0.118288	0.270796	1.0025	73
GOMF_OXIDOREDUCTASE_ACTIVITY_ACTING_ON_THE_CH_CH_GROUP_OF_DONORS_NAD_OR_NADP_AS_ACCEPTOR	0.430769	0.52472	0.101714	0.340942	1.00973	26
GOBP_POSITIVE_REGULATION_OF_OLIGODENDROCYTE_DIFFERENTIATION	0.431304	0.525153	0.0795565	-0.411646	-1.02597	17
GOBP_CYTOPLASMIC_SEQUESTERING_OF_TRANSCRIPTION_FACTOR	0.431408	0.525153	0.0815265	-0.431407	-1.03627	15
GOBP_REGULATION_OF_UNSATURATED_FATTY_ACID_BIOSYNTHETIC_PROCESS	0.431444	0.525153	0.0822055	-0.475017	-1.0284	10
GOCC_ESCRT_III_COMPLEX	0.431444	0.525153	0.0822055	-0.476221	-1.03101	10
GOBP_POSITIVE_REGULATION_OF_CALCIUM_ION_TRANSMEMBRANE_TRANSPORT	0.431988	0.525718	0.0716527	-0.314732	-1.00391	55
GOCC_GOLGI_ASSOCIATED_VESICLE_MEMBRANE	0.432203	0.525882	0.107554	0.294836	1.01709	46
GOBP_NEUROTRANSMITTER_TRANSPORT	0.432432	0.526063	0.0642141	-0.275025	-1.02451	167
GOBP_RESPONSE_TO_EPINEPHRINE	0.433213	0.526915	0.0813027	-0.44368	-1.03061	13
GOBP_INTRACELLULAR_STEROL_TRANSPORT	0.43339	0.526961	0.0776799	-0.376874	-1.00552	22
GOBP_GLYCEROPHOSPHOLIPID_METABOLIC_PROCESS	0.433411	0.526961	0.059476	-0.25637	-1.01535	311
GOBP_PHOSPHOLIPID_METABOLIC_PROCESS	0.434537	0.528233	0.0577309	-0.2519	-1.01545	368
GOMF_ANION_CATION_SYMPORTER_ACTIVITY	0.434783	0.528433	0.0813027	-0.438689	-1.03058	14
GOBP_RNA_PHOSPHODIESTER_BOND_HYDROLYSIS_ENDONUCLEOLYTIC	0.434921	0.528503	0.114751	0.268161	0.990926	71
GOCC_POST_MRNA_RELEASE_SPLICEOSOMAL_COMPLEX	0.435018	0.528524	0.0810802	-0.442564	-1.02802	13
GOBP_NUCLEOTIDE_SUGAR_METABOLIC_PROCESS	0.435691	0.529244	0.0749279	-0.344646	-1.00537	35
GOBP_ATP_BIOSYNTHETIC_PROCESS	0.435897	0.529354	0.0716527	-0.320757	-1.01403	53
GOMF_RNA_POLYMERASE_II_CTD_HEPTAPEPTIDE_REPEAT_KINASE_ACTIVITY	0.435943	0.529354	0.0802023	-0.44878	-1.02292	12
GOCC_ENDOPLASMIC_RETICULUM_QUALITY_CONTROL_COMPARTMENT	0.436762	0.530226	0.0772747	-0.377373	-1.02224	24
GOBP_EPITHELIAL_CELL_MATURATION	0.436823	0.530226	0.0808589	-0.441867	-1.0264	13
GOMF_NUCLEOTIDE_DIPHOSPHATASE_ACTIVITY	0.43696	0.530295	0.0785029	-0.399327	-1.0118	18
GOBP_POSITIVE_REGULATION_OF_PROTEIN_DEACETYLATION	0.437352	0.530672	0.0959207	0.368674	1.00072	18
GOBP_MULTIVESICULAR_BODY_ORGANIZATION	0.438312	0.531738	0.0751182	-0.352987	-1.007	30
GOBP_AMYLOID_PRECURSOR_PROTEIN_BIOSYNTHETIC_PROCESS	0.438406	0.531754	0.0808589	-0.43498	-1.02187	14
GOMF_PHOSPHATIDYLINOSITOL_KINASE_ACTIVITY	0.438628	0.531926	0.0806388	-0.429027	-1.03056	15
GOBP_CHAPERONE_COFACTOR_DEPENDENT_PROTEIN_REFOLDING	0.439276	0.532614	0.100991	0.308813	1.00093	34
GOBP_CHROMOSOME_LOCALIZATION	0.439655	0.532969	0.0687943	-0.309492	-1.02921	74
GOCC_MITOTIC_SPINDLE_MICROTUBULE	0.439732	0.532969	0.0922597	0.410132	1.02173	13
GOBP_POSITIVE_REGULATION_OF_LIPID_STORAGE	0.441026	0.53434	0.0774768	-0.387811	-1.00986	20
GOMF_PHOSPHOTRANSFERASE_ACTIVITY_FOR_OTHER_SUBSTITUTED_PHOSPHATE_GROUPS	0.441026	0.53434	0.0774768	-0.387291	-1.00851	20
GOCC_PERINUCLEAR_ENDOPLASMIC_RETICULUM	0.441739	0.534833	0.0782955	-0.403723	-1.00623	17
GOBP_CELLULAR_RESPONSE_TO_LEUCINE	0.441758	0.534833	0.0911073	0.442702	1.0231	10
GOBP_POSITIVE_REGULATION_OF_VOLTAGE_GATED_CALCIUM_CHANNEL_ACTIVITY	0.441758	0.534833	0.0911073	0.440861	1.01884	10
GOMF_PYRIMIDINE_NUCLEOTIDE_SUGAR_TRANSMEMBRANE_TRANSPORTER_ACTIVITY	0.441758	0.534833	0.0911073	0.441407	1.0201	10
GOCC_ENDOPLASMIC_RETICULUM_GOLGI_INTERMEDIATE_COMPARTMENT_MEMBRANE	0.44186	0.534858	0.0691198	-0.307503	-1.01433	70
GOBP_PROTEIN_LOCALIZATION_TO_PHAGOPHORE_ASSEMBLY_SITE	0.442697	0.535771	0.0922597	0.429955	1.02455	11
GOBP_PROTEIN_LOCALIZATION_TO_MICROTUBULE	0.443478	0.53652	0.0780892	-0.402572	-1.00336	17
GOCC_MRNA_CLEAVAGE_AND_POLYADENYLATION_SPECIFICITY_FACTOR_COMPLEX	0.443478	0.53652	0.0780892	-0.403486	-1.00564	17
GOBP_MULTICELLULAR_ORGANISM_AGING	0.443886	0.536914	0.0760837	-0.374087	-1.00732	23
GOBP_REGULATION_OF_EXOSOMAL_SECRETION	0.444043	0.537005	0.0799859	-0.426024	-1.02334	15
GOMF_DNA_N_GLYCOSYLASE_ACTIVITY	0.444196	0.537092	0.0916795	0.408473	1.01759	13
GOCC_COHESIN_COMPLEX	0.444444	0.537293	0.0913924	0.398667	1.01596	14
GOMF_WIDE_PORE_CHANNEL_ACTIVITY	0.444637	0.537426	0.0776799	-0.411067	-1.01551	16
GOCC_INTRINSIC_COMPONENT_OF_MITOCHONDRIAL_INNER_MEMBRANE	0.444947	0.537703	0.0706196	-0.318976	-1.0084	53
GOBP_NEGATIVE_REGULATION_OF_MAST_CELL_ACTIVATION	0.445242	0.53796	0.0795565	-0.456208	-1.01931	11
GOBP_ENDOPLASMIC_RETICULUM_TO_CYTOSOL_TRANSPORT	0.44557	0.538257	0.0988903	0.329598	1.00619	28
GOBP_REGULATION_OF_PROTEIN_EXIT_FROM_ENDOPLASMIC_RETICULUM	0.446103	0.538764	0.0753094	-0.367246	-1.00697	25
GOBP_RESPIRATORY_SYSTEM_PROCESS	0.446154	0.538764	0.0995791	0.34094	1.01914	27
GOCC_DNA_REPAIR_COMPLEX	0.446575	0.539174	0.103576	0.304215	0.999104	38
GOMF_ISOMERASE_ACTIVITY	0.447682	0.540373	0.0639272	-0.276272	-1.0052	135
GOBP_VENTRICULAR_SYSTEM_DEVELOPMENT	0.447761	0.540373	0.0751182	-0.366556	-1.00508	25
GOMF_G_RICH_STRAND_TELOMERIC_DNA_BINDING	0.447898	0.540373	0.0802023	-0.469831	-1.01718	10
GOMF_PHOSPHATIDYLINOSITOL_3_KINASE_ACTIVITY	0.447898	0.540373	0.0802023	-0.470172	-1.01792	10
GOBP_CELLULAR_RESPONSE_TO_ARSENIC_CONTAINING_SUBSTANCE	0.44905	0.541565	0.0770737	-0.395721	-1.00267	18
GOBP_DORSAL_VENTRAL_NEURAL_TUBE_PATTERNING	0.44905	0.541565	0.0770737	-0.396257	-1.00403	18
GOBP_CENTRIOLE_CENTRIOLE_COHESION	0.449275	0.541635	0.0795565	-0.430878	-1.01223	14
GOBP_ER_ASSOCIATED_MISFOLDED_PROTEIN_CATABOLIC_PROCESS	0.449438	0.541635	0.0913924	0.423424	1.00899	11
GOBP_SPINDLE_MIDZONE_ASSEMBLY	0.449438	0.541635	0.0913924	0.423524	1.00923	11
GOMF_UBIQUITIN_DEPENDENT_PROTEIN_BINDING	0.449438	0.541635	0.0913924	0.42411	1.01062	11
GOCC_MHC_PROTEIN_COMPLEX	0.449573	0.54169	0.0764767	-0.384583	-1.00146	20
GOBP_INTRA_S_DNA_DAMAGE_CHECKPOINT	0.449649	0.54169	0.0937465	0.36583	0.986156	17
GOBP_ISOPRENOID_BIOSYNTHETIC_PROCESS	0.449878	0.541866	0.0962406	0.337769	0.985934	24
GOMF_CARGO_ADAPTOR_ACTIVITY	0.450472	0.542482	0.0940503	0.383545	1.00358	16
GOCC_NEUROMUSCULAR_JUNCTION	0.450599	0.542536	0.0696133	-0.311736	-0.998279	57
GOMF_XENOBIOTIC_TRANSMEMBRANE_TRANSPORTER_ACTIVITY	0.45098	0.542854	0.0739901	-0.360943	-1.00024	26
GOBP_HISTONE_H2A_UBIQUITINATION	0.451078	0.542854	0.0747385	-0.365584	-1.00241	25
GOBP_OUTER_DYNEIN_ARM_ASSEMBLY	0.451111	0.542854	0.0905429	0.396219	1.00972	14
GOMF_NEUTRAL_AMINO_ACID_TRANSMEMBRANE_TRANSPORTER_ACTIVITY	0.451282	0.54296	0.0988903	0.336222	0.995757	26
GOBP_PROTEIN_TRANSMEMBRANE_IMPORT_INTO_INTRACELLULAR_ORGANELLE	0.451768	0.543446	0.0730744	-0.338257	-0.98673	35
GOCC_ATPASE_DEPENDENT_TRANSMEMBRANE_TRANSPORT_COMPLEX	0.452424	0.544105	0.0787114	-0.453395	-1.01303	11
GOBP_REGULATION_OF_HEMATOPOIETIC_PROGENITOR_CELL_DIFFERENTIATION	0.452482	0.544105	0.0667426	-0.297646	-1.00979	84
GOBP_CDP_DIACYLGLYCEROL_BIOSYNTHETIC_PROCESS	0.453069	0.544711	0.078921	-0.435379	-1.01133	13
GOBP_RESPONSE_TO_CORTICOSTERONE	0.453382	0.544861	0.0795565	-0.46648	-1.00992	10
GOBP_NEGATIVE_REGULATION_OF_PROTEIN_MATURATION	0.453448	0.544861	0.0764767	-0.381803	-1.00543	21
GOBP_PHOSPHATE_ION_TRANSPORT	0.453448	0.544861	0.0764767	-0.381545	-1.00475	21
GOBP_REGULATION_OF_PROTEIN_DEACETYLATION	0.453526	0.544861	0.0727141	-0.337684	-0.991429	36
GOCC_VOLTAGE_GATED_CALCIUM_CHANNEL_COMPLEX	0.453958	0.545281	0.0730744	-0.344822	-0.992857	31
GOMF_GLYCOLIPID_BINDING	0.454768	0.546154	0.0956031	0.351572	0.995558	22
GOBP_TRANSCRIPTION_PREINITIATION_COMPLEX_ASSEMBLY	0.455128	0.546487	0.0725352	-0.336404	-0.987672	36
GOBP_ALPHA_AMINO_ACID_BIOSYNTHETIC_PROCESS	0.455357	0.546562	0.0687943	-0.310285	-0.996151	58
GOMF_POTASSIUM_ION_ANTIPORTER_ACTIVITY	0.455357	0.546562	0.0902635	0.405697	1.01068	13
GOBP_DIOL_METABOLIC_PROCESS	0.455882	0.547092	0.0734381	-0.354786	-0.99101	27
GOMF_NEUROPEPTIDE_BINDING	0.456679	0.547834	0.0785029	-0.433228	-1.00633	13
GOBP_VOCALIZATION_BEHAVIOR	0.456747	0.547834	0.0762797	-0.406635	-1.00456	16
GOBP_POSITIVE_REGULATION_OF_DOUBLE_STRAND_BREAK_REPAIR	0.456829	0.547834	0.0713053	-0.335038	-0.994904	38
GOBP_CELLULAR_AMINO_ACID_CATABOLIC_PROCESS	0.456835	0.547834	0.119888	0.260173	0.984425	88
GOBP_ANTIVIRAL_INNATE_IMMUNE_RESPONSE	0.457038	0.547979	0.0791317	-0.465019	-1.00676	10
GOMF_THIOLESTER_HYDROLASE_ACTIVITY	0.457672	0.548303	0.0999277	0.305	0.994326	36
GOMF_STRUCTURAL_CONSTITUENT_OF_CYTOSKELETON	0.457726	0.548303	0.0675189	-0.307103	-1.01351	72
GOBP_GLYCOSYLCERAMIDE_METABOLIC_PROCESS	0.457778	0.548303	0.0897105	0.393509	1.00281	14
GOBP_LOW_DENSITY_LIPOPROTEIN_PARTICLE_CLEARANCE	0.457801	0.548303	0.0978773	0.321825	0.99632	29
GOBP_SENSORY_PERCEPTION_OF_SMELL	0.457801	0.548303	0.0978773	0.321701	0.995934	29
GOMF_SODIUM_PROTON_ANTIPORTER_ACTIVITY	0.45781	0.548303	0.0780892	-0.452988	-1.01212	11
GOBP_SOMATIC_DIVERSIFICATION_OF_IMMUNE_RECEPTORS_VIA_SOMATIC_MUTATION	0.458478	0.549003	0.0760837	-0.406062	-1.00314	16
GOBP_MONOCARBOXYLIC_ACID_BIOSYNTHETIC_PROCESS	0.45977	0.550412	0.0609039	-0.270449	-1.01244	173
GOBP_PLASMA_MEMBRANE_TUBULATION	0.459829	0.550412	0.0753094	-0.383238	-0.997954	20
GOBP_HYDROGEN_PEROXIDE_CATABOLIC_PROCESS	0.459906	0.550412	0.0928481	0.38082	0.996451	16
GOMF_SEQUENCE_SPECIFIC_SINGLE_STRANDED_DNA_BINDING	0.460289	0.55077	0.0780892	-0.419954	-1.00876	15
GOBP_REGULATION_OF_GTP_BINDING	0.460695	0.551055	0.0787114	-0.462891	-1.00215	10
GOMF_PHOSPHATIDYLINOSITOL_3_KINASE_REGULATORY_SUBUNIT_BINDING	0.460695	0.551055	0.0787114	-0.464035	-1.00463	10
GOBP_PHOSPHATIDYLINOSITOL_BIOSYNTHETIC_PROCESS	0.461119	0.551462	0.0639272	-0.282083	-0.999466	109
GOCC_INTRINSIC_COMPONENT_OF_MITOCHONDRIAL_MEMBRANE	0.461318	0.5516	0.0662842	-0.298212	-1.00825	83
GOCC_AZUROPHIL_GRANULE_LUMEN	0.461648	0.551893	0.0658312	-0.298506	-1.00686	80
GOMF_OXIDOREDUCTASE_ACTIVITY_ACTING_ON_THE_CH_NH_GROUP_OF_DONORS_NAD_OR_NADP_AS_ACCEPTOR	0.462069	0.552279	0.0755015	-0.386466	-0.993514	19
GOBP_TELOMERE_CAPPING	0.462209	0.552279	0.105125	0.290831	0.997963	47
GOCC_SPINDLE_POLE_CENTROSOME	0.462222	0.552279	0.0891647	0.392842	1.00111	14
GOBP_CORTICOSTEROID_HORMONE_SECRETION	0.462523	0.552437	0.0785029	-0.46193	-1.00007	10
GOCC_ENDOPLASMIC_RETICULUM_PLASMA_MEMBRANE_CONTACT_SITE	0.462523	0.552437	0.0785029	-0.461552	-0.999254	10
GOBP_BROWN_FAT_CELL_DIFFERENTIATION	0.463612	0.553637	0.100279	0.301449	0.98466	37
GOMF_METHYLATED_HISTONE_BINDING	0.464286	0.554341	0.0678338	-0.30488	-0.992798	65
GOBP_MODIFICATION_OF_POSTSYNAPTIC_STRUCTURE	0.464413	0.554392	0.0768737	-0.442074	-1.00764	12
GOBP_LIPID_HOMEOSTASIS	0.464619	0.554469	0.0625237	-0.277726	-1.00061	123
GOBP_ENDOPLASMIC_RETICULUM_ORGANIZATION	0.464646	0.554469	0.114267	0.26443	0.991598	81
GOBP_NEGATIVE_REGULATION_OF_INTERLEUKIN_6_PRODUCTION	0.464832	0.55459	0.0691198	-0.324526	-0.98863	43
GOBP_CARTILAGE_DEVELOPMENT_INVOLVED_IN_ENDOCHONDRAL_BONE_MORPHOGENESIS	0.465517	0.555179	0.0751182	-0.386002	-0.992323	19
GOBP_CEREBRAL_CORTEX_NEURON_DIFFERENTIATION	0.46558	0.555179	0.0776799	-0.424496	-0.997241	14
GOMF_DNA_BINDING_BENDING	0.46558	0.555179	0.0776799	-0.425175	-0.998835	14
GOBP_SKELETAL_MUSCLE_CONTRACTION	0.465909	0.555471	0.0720033	-0.338496	-0.979926	33
GOBP_ANION_HOMEOSTASIS	0.466165	0.555676	0.0956031	0.340178	0.996329	25
GOBP_PHOSPHATIDYLCHOLINE_CATABOLIC_PROCESS	0.466518	0.555894	0.0888945	0.401208	0.999495	13
GOCC_DNA_REPLICATION_FACTOR_A_COMPLEX	0.466518	0.555894	0.0888945	0.401694	1.00071	13
GOBP_PIGMENT_METABOLIC_PROCESS	0.467164	0.556563	0.067676	-0.307277	-0.989901	59
GOBP_NUCLEOTIDE_EXCISION_REPAIR_DNA_GAP_FILLING	0.467337	0.556668	0.0734381	-0.367753	-0.990261	23
GOBP_ATTACHMENT_OF_SPINDLE_MICROTUBULES_TO_KINETOCHORE	0.467846	0.557173	0.0713053	-0.332583	-0.970177	35
GOCC_RNA_POLYMERASE_III_COMPLEX	0.468048	0.557213	0.0749279	-0.390362	-0.989091	18
GOMF_CERAMIDE_BINDING	0.468048	0.557213	0.0749279	-0.390126	-0.988491	18
GOBP_RESPONSE_TO_MISFOLDED_PROTEIN	0.469136	0.558406	0.0943564	0.343311	0.982104	23
GOBP_HISTONE_DEACETYLATION	0.469388	0.558563	0.0662842	-0.30471	-1.00561	72
GOCC_CLATHRIN_VESICLE_COAT	0.469438	0.558563	0.0937465	0.33179	0.96848	24
GOBP_HISTONE_SERINE_PHOSPHORYLATION	0.469835	0.558935	0.0776799	-0.459481	-0.994771	10
GOBP_G0_TO_G1_TRANSITION	0.470948	0.560157	0.0684715	-0.325217	-0.994386	44
GOBP_MYELIN_ASSEMBLY	0.471304	0.560479	0.0749279	-0.395601	-0.985986	17
GOBP_REGULATION_OF_CELLULAR_RESPONSE_TO_HYPOXIA	0.47153	0.560646	0.0760837	-0.439112	-1.00089	12
GOMF_PEPTIDE_ALPHA_N_ACETYLTRANSFERASE_ACTIVITY	0.471664	0.560703	0.0774768	-0.459377	-0.994546	10
GOBP_POSITIVE_REGULATION_OF_LYASE_ACTIVITY	0.472318	0.561087	0.0745501	-0.399635	-0.987266	16
GOCC_SIN3_TYPE_COMPLEX	0.472318	0.561087	0.0745501	-0.399081	-0.985897	16
GOBP_PYRIMIDINE_NUCLEOTIDE_CATABOLIC_PROCESS	0.472414	0.561087	0.0743625	-0.384283	-0.987904	19
GOCC_TRANSCRIPTIONALLY_ACTIVE_CHROMATIN	0.472414	0.561087	0.0743625	-0.378138	-0.995782	21
GOMF_ISOPRENOID_BINDING	0.472414	0.561087	0.0743625	-0.38501	-0.989773	19
GOBP_G_PROTEIN_COUPLED_GLUTAMATE_RECEPTOR_SIGNALING_PATHWAY	0.472727	0.561358	0.0891647	0.407819	0.995305	12
GOCC_CHROMOCENTER	0.472924	0.561491	0.0766747	-0.415929	-0.999094	15
GOCC_PHOTORECEPTOR_CONNECTING_CILIUM	0.473684	0.562291	0.0975449	0.302525	0.983768	35
GOBP_CYTOPLASMIC_SEQUESTERING_OF_PROTEIN	0.473862	0.5624	0.0730744	-0.36778	-0.98126	22
GOBP_RENAL_WATER_HOMEOSTASIS	0.474295	0.56275	0.0721798	-0.361412	-0.990972	25
GOBP_POSITIVE_REGULATION_OF_CILIUM_ASSEMBLY	0.474328	0.56275	0.0931455	0.347493	0.984008	22
GOBP_NEGATIVE_REGULATION_OF_INTRACELLULAR_TRANSPORT	0.474576	0.56289	0.101714	0.287201	0.990748	46
GOBP_NEGATIVE_REGULATION_OF_INTRACELLULAR_ESTROGEN_RECEPTOR_SIGNALING_PATHWAY	0.474638	0.56289	0.0766747	-0.421846	-0.991013	14
GOBP_REGULATION_OF_CALCIUM_ION_TRANSMEMBRANE_TRANSPORTER_ACTIVITY	0.474702	0.56289	0.0667426	-0.30429	-0.993864	67
GOBP_AMINO_SUGAR_CATABOLIC_PROCESS	0.475	0.563141	0.0888945	0.406855	0.992951	12
GOBP_CELLULAR_RESPONSE_TO_LEUCINE_STARVATION	0.47532	0.563317	0.0770737	-0.458078	-0.991733	10
GOMF_ADENOSINE_DEAMINASE_ACTIVITY	0.47532	0.563317	0.0770737	-0.457999	-0.991562	10
GOBP_GAMMA_AMINOBUTYRIC_ACID_SIGNALING_PATHWAY	0.475862	0.563857	0.0739901	-0.383389	-0.985604	19
GOCC_ENDOPLASMIC_RETICULUM_EXIT_SITE	0.475949	0.563859	0.0949752	0.321502	0.98148	28
GOBP_REGULATION_OF_PROTEIN_GLYCOSYLATION	0.476404	0.564297	0.0880945	0.414382	0.98744	11
GOMF_ANTIPORTER_ACTIVITY	0.476744	0.564529	0.0653834	-0.301822	-0.995589	70
GOBP_POSITIVE_REGULATION_OF_TRANSCRIPTION_REGULATORY_REGION_DNA_BINDING	0.476773	0.564529	0.0928481	0.345876	0.979428	22
GOMF_PHOSPHOLIPASE_ACTIVITY	0.476974	0.564566	0.111011	0.257375	0.974802	83
GOBP_ELASTIC_FIBER_ASSEMBLY	0.477148	0.564566	0.0768737	-0.457129	-0.989678	10
GOBP_NOREPINEPHRINE_SECRETION	0.477148	0.564566	0.0768737	-0.45764	-0.990785	10
GOMF_NEUROTROPHIN_RECEPTOR_BINDING	0.477148	0.564566	0.0768737	-0.457211	-0.989857	10
GOBP_LATE_ENDOSOME_TO_VACUOLE_TRANSPORT_VIA_MULTIVESICULAR_BODY_SORTING_PATHWAY	0.477509	0.56481	0.0739901	-0.396749	-0.980136	16
GOBP_NEGATIVE_REGULATION_OF_RHO_PROTEIN_SIGNAL_TRANSDUCTION	0.477586	0.56481	0.0738053	-0.383208	-0.985141	19
GOBP_DNA_STRAND_ELONGATION	0.477612	0.56481	0.0718276	-0.36116	-0.99028	25
GOBP_REGULATION_OF_CELLULAR_RESPIRATION	0.478339	0.565568	0.0760837	-0.414373	-0.995358	15
GOMF_SULFUR_COMPOUND_TRANSMEMBRANE_TRANSPORTER_ACTIVITY	0.478528	0.565689	0.0678338	-0.327836	-0.99177	42
GOMF_TITIN_BINDING	0.480144	0.567498	0.0758887	-0.429189	-0.996952	13
GOBP_POSITIVE_REGULATION_OF_CELL_MIGRATION_INVOLVED_IN_SPROUTING_ANGIOGENESIS	0.480342	0.56763	0.0730744	-0.374844	-0.976097	20
GOBP_VESICLE_TARGETING	0.481884	0.569324	0.116739	0.257751	0.980656	90
GOBP_REGULATION_OF_FEEDING_BEHAVIOR	0.481949	0.569324	0.0756946	-0.412228	-0.990205	15
GOBP_PEPTIDE_CROSS_LINKING	0.482759	0.56998	0.0732559	-0.379653	-0.976001	19
GOBP_REGULATION_OF_MEGAKARYOCYTE_DIFFERENTIATION	0.48281	0.56998	0.0661326	-0.303253	-0.987413	66
GOBP_EMBRYONIC_DIGESTIVE_TRACT_MORPHOGENESIS	0.482944	0.56998	0.0753094	-0.44594	-0.99637	11
GOBP_POSITIVE_REGULATION_OF_SPHINGOLIPID_BIOSYNTHETIC_PROCESS	0.482944	0.56998	0.0753094	-0.445801	-0.996061	11
GOBP_REGULATION_OF_DEFENSE_RESPONSE_TO_BACTERIUM	0.482944	0.56998	0.0753094	-0.44712	-0.999008	11
GOBP_TRANSMISSION_OF_NERVE_IMPULSE	0.483025	0.56998	0.067676	-0.326771	-0.982802	41
GOBP_OLEFINIC_COMPOUND_BIOSYNTHETIC_PROCESS	0.483592	0.570533	0.0732559	-0.386134	-0.978375	18
GOBP_CELL_PROLIFERATION_IN_HINDBRAIN	0.483696	0.570533	0.0756946	-0.418971	-0.98426	14
GOBP_POSITIVE_REGULATION_OF_NUCLEOTIDE_BIOSYNTHETIC_PROCESS	0.483755	0.570533	0.0755015	-0.41	-0.984853	15
GOMF_CARBON_SULFUR_LYASE_ACTIVITY	0.484091	0.570745	0.0878313	0.400601	0.977688	12
GOCC_ANAPHASE_PROMOTING_COMPLEX	0.484108	0.570745	0.0919686	0.343525	0.972771	22
GOMF_OXIDOREDUCTASE_ACTIVITY_ACTING_ON_THE_CH_NH_GROUP_OF_DONORS	0.484349	0.570927	0.0707899	-0.348611	-0.977308	28
GOBP_MITOCHONDRIAL_FISSION	0.484568	0.571036	0.0675189	-0.325808	-0.979908	41
GOMF_ACID_THIOL_LIGASE_ACTIVITY	0.484615	0.571036	0.0946646	0.329041	0.983569	27
GOBP_RESPONSE_TO_X_RAY	0.48539	0.571747	0.0699459	-0.342978	-0.978447	30
GOBP_PHOTORECEPTOR_CELL_OUTER_SEGMENT_ORGANIZATION	0.485393	0.571747	0.0870516	0.410434	0.978034	11
GOBP_SELECTIVE_AUTOPHAGY	0.485926	0.572221	0.0653834	-0.302144	-0.977903	60
GOBP_REGULATION_OF_ORGANELLE_ASSEMBLY	0.485969	0.572221	0.0582216	-0.26635	-0.995864	171
GOMF_RNA_POLYMERASE_CORE_ENZYME_BINDING	0.486239	0.572435	0.0668966	-0.322355	-0.985633	44
GOCC_SAGA_COMPLEX	0.486364	0.57248	0.0875697	0.397977	0.971284	12
GOBP_AROMATIC_AMINO_ACID_TRANSPORT	0.486535	0.572579	0.0749279	-0.44514	-0.994584	11
GOBP_GOLGI_TO_VACUOLE_TRANSPORT	0.487047	0.572976	0.0728939	-0.38552	-0.97682	18
GOBP_POSITIVE_REGULATION_OF_POTASSIUM_ION_TRANSMEMBRANE_TRANSPORTER_ACTIVITY	0.487047	0.572976	0.0728939	-0.384129	-0.973297	18
GOBP_HISTONE_H3_DEACETYLATION	0.488152	0.574173	0.0897105	0.347561	0.960656	19
GOBP_BILE_ACID_AND_BILE_SALT_TRANSPORT	0.489039	0.575113	0.0714786	-0.363403	-0.969582	22
GOBP_NEGATIVE_REGULATION_OF_COLD_INDUCED_THERMOGENESIS	0.489198	0.575197	0.0670513	-0.324173	-0.97499	41
GOMF_TRNA_METHYLTRANSFERASE_ACTIVITY	0.489637	0.575611	0.0946646	0.302585	0.970521	33
GOCC_DIHYDROLIPOYL_DEHYDROGENASE_COMPLEX	0.49011	0.576063	0.0852885	0.423235	0.978108	10
GOCC_AXON_CYTOPLASM	0.490313	0.576199	0.0652353	-0.307355	-0.979478	54
GOMF_POLYSACCHARIDE_BINDING	0.491607	0.577616	0.0899861	0.340675	0.956035	20
GOBP_CHOLESTEROL_CATABOLIC_PROCESS	0.491773	0.577708	0.0753094	-0.45455	-0.984094	10
GOBP_PHOTOTRANSDUCTION	0.491883	0.577734	0.0692836	-0.332166	-0.961602	33
GOBP_MEIOTIC_CHROMOSOME_SEGREGATION	0.492063	0.577766	0.10673	0.263805	0.97483	71
GOBP_THYROID_HORMONE_GENERATION	0.492135	0.577766	0.0862866	0.408559	0.973566	11
GOBP_REGULATION_OF_CELL_GROWTH_INVOLVED_IN_CARDIAC_MUSCLE_CELL_DEVELOPMENT	0.492174	0.577766	0.0727141	-0.390394	-0.973006	17
GOMF_CARBOHYDRATE_TRANSMEMBRANE_TRANSPORTER_ACTIVITY	0.492635	0.578204	0.0696133	-0.342733	-0.969799	29
GOBP_RNA_INTERFERENCE	0.49278	0.57827	0.0745501	-0.407238	-0.978219	15
GOCC_CCR4_NOT_COMPLEX	0.49308	0.578519	0.0723571	-0.391612	-0.967444	16
GOMF_CARBON_NITROGEN_LYASE_ACTIVITY	0.493304	0.578678	0.0857844	0.394127	0.981853	13
GOBP_POSITIVE_REGULATION_OF_DENDRITE_DEVELOPMENT	0.493601	0.578852	0.0751182	-0.454174	-0.98328	10
GOBP_SNRNA_TRANSCRIPTION	0.493671	0.578852	0.106323	0.261994	0.972767	72
GOBP_CHONDROCYTE_DIFFERENTIATION_INVOLVED_IN_ENDOCHONDRAL_BONE_MORPHOGENESIS	0.493716	0.578852	0.0741759	-0.440664	-0.984582	11
GOCC_T_CELL_RECEPTOR_COMPLEX	0.494098	0.579196	0.0709609	-0.359189	-0.972988	24
GOBP_PHOSPHOLIPASE_C_ACTIVATING_G_PROTEIN_COUPLED_RECEPTOR_SIGNALING_PATHWAY	0.494253	0.579274	0.063079	-0.298566	-0.992876	74
GOBP_TETRAHYDROFOLATE_INTERCONVERSION	0.49543	0.580364	0.0749279	-0.452637	-0.979953	10
GOBP_TRACHEA_MORPHOGENESIS	0.49543	0.580364	0.0749279	-0.453565	-0.981961	10
GOCC_MICROTUBULE	0.495495	0.580364	0.0515309	-0.245525	-0.990644	377
GOBP_PROTEIN_TRANSMEMBRANE_TRANSPORT	0.495536	0.580364	0.0646485	-0.303453	-0.974216	58
GOBP_MITOTIC_CYTOKINETIC_PROCESS	0.496333	0.581172	0.0905429	0.339976	0.962721	22
GOBP_REGULATION_OF_PROTON_TRANSPORT	0.496403	0.581172	0.0894367	0.339693	0.95328	20
GOCC_PROTEASOME_CORE_COMPLEX_BETA_SUBUNIT_COMPLEX	0.496703	0.581213	0.0845557	0.420805	0.972492	10
GOMF_MYOSIN_II_BINDING	0.496703	0.581213	0.0845557	0.421075	0.973117	10
GOMF_NEUROTRANSMITTER_BINDING	0.496703	0.581213	0.0845557	0.420935	0.972792	10
GOBP_REGULATION_OF_ARP2_3_COMPLEX_MEDIATED_ACTIN_NUCLEATION	0.497436	0.581966	0.0713053	-0.370761	-0.965464	20
GOBP_DNA_CONFORMATION_CHANGE	0.49768	0.582147	0.0526973	-0.249872	-0.986902	296
GOCC_RIBONUCLEASE_P_COMPLEX	0.497768	0.582147	0.0852885	0.391874	0.976242	13
GOBP_HYDROGEN_PEROXIDE_BIOSYNTHETIC_PROCESS	0.498195	0.582543	0.0739901	-0.425267	-0.987842	13
GOBP_ESTABLISHMENT_OF_SPINDLE_ORIENTATION	0.498371	0.582646	0.0687943	-0.3314	-0.95969	32
GOBP_UV_PROTECTION	0.498876	0.583132	0.0855357	0.407146	0.970198	11
GOBP_SA_NODE_CELL_TO_ATRIAL_CARDIAC_MUSCLE_CELL_COMMUNICATION	0.499086	0.583273	0.0745501	-0.451096	-0.976618	10
GOBP_REGULATION_OF_CARDIAC_MUSCLE_CONTRACTION_BY_REGULATION_OF_THE_RELEASE_OF_SEQUESTERED_CALCIUM_ION	0.5	0.584134	0.0714786	-0.374821	-0.963578	19
GOMF_PEPTIDYL_PROLINE_DIOXYGENASE_ACTIVITY	0.5	0.584134	0.0730744	-0.43027	-0.980731	12
GOMF_CARBOXY_LYASE_ACTIVITY	0.500824	0.584935	0.0691198	-0.345076	-0.967396	28
GOMF_RNA_POLYMERASE_II_TRANSCRIPTION_COREPRESSOR_BINDING	0.500864	0.584935	0.0714786	-0.381178	-0.96582	18
GOBP_NEGATIVE_REGULATION_OF_TOR_SIGNALING	0.501377	0.585352	0.0968878	0.290717	0.966925	40
GOMF_TRANSFERASE_ACTIVITY_TRANSFERRING_ALKYL_OR_ARYL_OTHER_THAN_METHYL_GROUPS	0.501449	0.585352	0.0999277	0.282621	0.973752	48
GOBP_FEEDING_BEHAVIOR	0.501488	0.585352	0.0640704	-0.302492	-0.971134	58
GOBP_ERROR_PRONE_TRANSLESION_SYNTHESIS	0.501724	0.585523	0.0713053	-0.367721	-0.96835	21
GOBP_DERMATAN_SULFATE_METABOLIC_PROCESS	0.502693	0.586341	0.0732559	-0.435462	-0.97296	11
GOBP_NAD_BIOSYNTHESIS_VIA_NICOTINAMIDE_RIBOSIDE_SALVAGE_PATHWAY	0.502693	0.586341	0.0732559	-0.434484	-0.970775	11
GOBP_POSITIVE_REGULATION_OF_MACROPHAGE_DIFFERENTIATION	0.502693	0.586341	0.0732559	-0.433668	-0.968951	11
GOBP_INORGANIC_ANION_TRANSMEMBRANE_TRANSPORT	0.502841	0.58641	0.0617054	-0.290733	-0.98064	80
GOBP_MITOTIC_DNA_INTEGRITY_CHECKPOINT	0.503401	0.586959	0.0596037	-0.276417	-0.975785	104
GOBP_VITAMIN_BIOSYNTHETIC_PROCESS	0.50361	0.586994	0.0734381	-0.404911	-0.97263	15
GOMF_U6_SNRNA_BINDING	0.50361	0.586994	0.0734381	-0.404838	-0.972454	15
GOMF_PHOSPHOLIPASE_C_ACTIVITY	0.504146	0.587514	0.0691198	-0.351588	-0.964033	25
GOBP_MEMBRANE_REPOLARIZATION_DURING_VENTRICULAR_CARDIAC_MUSCLE_CELL_ACTION_POTENTIAL	0.504545	0.587876	0.0855357	0.39213	0.957015	12
GOMF_MICROFILAMENT_MOTOR_ACTIVITY	0.505172	0.588502	0.0709609	-0.366501	-0.965137	21
GOBP_COMPLEMENT_ACTIVATION_ALTERNATIVE_PATHWAY	0.505415	0.588576	0.0732559	-0.424487	-0.986029	13
GOBP_POSITIVE_REGULATION_OF_MULTI_ORGANISM_PROCESS	0.505415	0.588576	0.0732559	-0.403469	-0.969164	15
GOBP_PROTEIN_KINASE_C_ACTIVATING_G_PROTEIN_COUPLED_RECEPTOR_SIGNALING_PATHWAY	0.505902	0.589038	0.0697793	-0.35486	-0.96126	24
GOBP_POSITIVE_REGULATION_OF_MITOCHONDRIAL_MEMBRANE_POTENTIAL	0.506399	0.589512	0.0738053	-0.449751	-0.973704	10
GOBP_LEUKOTRIENE_BIOSYNTHETIC_PROCESS	0.50692	0.590015	0.0709609	-0.387189	-0.956518	16
GOBP_BASEMENT_MEMBRANE_ASSEMBLY	0.507246	0.59008	0.0732559	-0.413507	-0.971424	14
GOBP_MITOCHONDRIAL_ELECTRON_TRANSPORT_UBIQUINOL_TO_CYTOCHROME_C	0.507246	0.59008	0.0732559	-0.414188	-0.973024	14
GOBP_RESPONSE_TO_PAIN	0.507246	0.59008	0.0732559	-0.412277	-0.968534	14
GOBP_DETOXIFICATION_OF_INORGANIC_COMPOUND	0.508079	0.59084	0.0727141	-0.432278	-0.965844	11
GOBP_FORMATION_OF_TRANSLATION_PREINITIATION_COMPLEX	0.508079	0.59084	0.0727141	-0.431903	-0.965008	11
GOBP_POSITIVE_REGULATION_OF_EPIDERMAL_CELL_DIFFERENTIATION	0.508621	0.591227	0.0706196	-0.365836	-0.963386	21
GOMF_S_ADENOSYL_L_METHIONINE_BINDING	0.508651	0.591227	0.0707899	-0.386894	-0.95579	16
GOBP_PROTEIN_LOCALIZATION_TO_CHROMOSOME_CENTROMERIC_REGION	0.508772	0.591227	0.0905429	0.327458	0.959075	25
GOBP_PROTEIN_LOCALIZATION_TO_ENDOSOME	0.508772	0.591227	0.0905429	0.327795	0.960061	25
GOBP_CELLULAR_HORMONE_METABOLIC_PROCESS	0.508916	0.59129	0.059476	-0.282321	-0.975724	92
GOBP_L_SERINE_METABOLIC_PROCESS	0.509091	0.591388	0.0850427	0.391098	0.954497	12
GOCC_BRUSH_BORDER_MEMBRANE	0.509259	0.591479	0.0650878	-0.321241	-0.96617	41
GOBP_MODIFICATION_OF_SYNAPTIC_STRUCTURE	0.509565	0.59173	0.0709609	-0.38485	-0.959189	17
GOBP_NEGATIVE_REGULATION_OF_B_CELL_MEDIATED_IMMUNITY	0.510055	0.592194	0.0734381	-0.449053	-0.972195	10
GOBP_ARACHIDONIC_ACID_METABOLIC_PROCESS	0.510526	0.592636	0.0931455	0.29496	0.959168	35
GOBP_LEUKOTRIENE_METABOLIC_PROCESS	0.510779	0.592825	0.0684715	-0.350937	-0.962248	25
GOBP_CELLULAR_RESPONSE_TO_INCREASED_OXYGEN_LEVELS	0.511161	0.593163	0.0838361	0.38811	0.966864	13
GOBP_SCHWANN_CELL_DIFFERENTIATION	0.511401	0.593337	0.0675189	-0.329794	-0.955038	32
GOBP_RESPONSE_TO_CADMIUM_ION	0.511696	0.593574	0.0992333	0.281785	0.98025	49
GOCC_SPINDLE_MICROTUBULE	0.512346	0.594223	0.102449	0.261956	0.967027	68
GOBP_PHOSPHATIDYLGLYCEROL_METABOLIC_PROCESS	0.512821	0.594399	0.0913924	0.320983	0.959483	27
GOMF_DNA_SECONDARY_STRUCTURE_BINDING	0.512821	0.594399	0.0665892	-0.321979	-0.945319	36
GOBP_ENDOSOME_TO_LYSOSOME_TRANSPORT	0.512859	0.594399	0.0637845	-0.309212	-0.972688	50
GOBP_PIGMENT_BIOSYNTHETIC_PROCESS	0.512859	0.594399	0.0637845	-0.309223	-0.972722	50
GOBP_POSITIVE_REGULATION_OF_CYTOKINESIS	0.513072	0.594541	0.0675189	-0.343855	-0.960476	27
GOBP_TRNA_PROCESSING	0.513477	0.594905	0.0582216	-0.269858	-0.972044	127
GOMF_THREONINE_TYPE_ENDOPEPTIDASE_ACTIVITY	0.513636	0.594966	0.0845557	0.387217	0.945024	12
GOCC_FIBRILLAR_COLLAGEN_TRIMER	0.513711	0.594966	0.0730744	-0.448776	-0.971594	10
GOBP_MATING_BEHAVIOR	0.514235	0.595212	0.0716527	-0.42769	-0.97485	12
GOMF_LOW_DENSITY_LIPOPROTEIN_PARTICLE_BINDING	0.514235	0.595212	0.0716527	-0.427472	-0.974353	12
GOMF_SULFURIC_ESTER_HYDROLASE_ACTIVITY	0.514235	0.595212	0.0716527	-0.427104	-0.973514	12
GOBP_OTIC_VESICLE_DEVELOPMENT	0.514286	0.595212	0.0826646	0.414648	0.958264	10
GOBP_REGULATION_OF_BROWN_FAT_CELL_DIFFERENTIATION	0.51468	0.595489	0.0701132	-0.379292	-0.961039	18
GOMF_SOLUTE_CATION_ANTIPORTER_ACTIVITY	0.514706	0.595489	0.0673624	-0.342409	-0.956438	27
GOBP_NEGATIVE_REGULATION_OF_TYPE_2_IMMUNE_RESPONSE	0.51526	0.596025	0.0720033	-0.430748	-0.962427	11
GOCC_MITOCHONDRIAL_RESPIRATORY_CHAIN_COMPLEX_IV	0.515539	0.596243	0.0728939	-0.448102	-0.970134	10
GOBP_POSITIVE_REGULATION_OF_PROTEIN_TARGETING_TO_MEMBRANE	0.515651	0.596267	0.067676	-0.339947	-0.953018	28
GOMF_ACETYLGLUCOSAMINYLTRANSFERASE_ACTIVITY	0.51608	0.596657	0.0640704	-0.313642	-0.968209	45
GOBP_GLYCOLIPID_BIOSYNTHETIC_PROCESS	0.516369	0.596887	0.0626618	-0.299126	-0.960326	58
GOMF_CYCLIN_DEPENDENT_PROTEIN_SERINE_THREONINE_KINASE_REGULATOR_ACTIVITY	0.516949	0.597452	0.096563	0.280908	0.969037	46
GOCC_CARBOXY_TERMINAL_DOMAIN_PROTEIN_KINASE_COMPLEX	0.517986	0.598545	0.0870516	0.335755	0.942229	20
GOCC_CUL4_RING_E3_UBIQUITIN_LIGASE_COMPLEX	0.518135	0.598612	0.0913924	0.297445	0.954036	33
GOBP_INCLUSION_BODY_ASSEMBLY	0.518957	0.599457	0.0862866	0.331515	0.945046	21
GOBP_REGULATION_OF_NUCLEOTIDE_BIOSYNTHETIC_PROCESS	0.519481	0.599956	0.0665892	-0.328307	-0.95043	33
GOBP_AXO_DENDRITIC_PROTEIN_TRANSPORT	0.519856	0.600178	0.0718276	-0.419829	-0.97521	13
GOMF_MICROTUBULE_MINUS_END_BINDING	0.519856	0.600178	0.0718276	-0.420253	-0.976195	13
GOBP_POSTSYNAPTIC_SPECIALIZATION_ORGANIZATION	0.52069	0.600971	0.0694481	-0.36307	-0.956102	21
GOBP_ALPHA_AMINO_ACID_METABOLIC_PROCESS	0.520725	0.600971	0.0557104	-0.263319	-0.974943	161
GOMF_MISMATCH_REPAIR_COMPLEX_BINDING	0.521024	0.601209	0.0723571	-0.445809	-0.96517	10
GOBP_RESPONSE_TO_REDOX_STATE	0.521739	0.601929	0.0718276	-0.40776	-0.957924	14
GOBP_POSITIVE_REGULATION_OF_ORGANELLE_ASSEMBLY	0.522059	0.602192	0.0615707	-0.29612	-0.964271	63
GOMF_OXIDOREDUCTASE_ACTIVITY_ACTING_ON_PEROXIDE_AS_ACCEPTOR	0.523288	0.603504	0.0940503	0.291743	0.958144	38
GOMF_PSEUDOURIDINE_SYNTHASE_ACTIVITY	0.523466	0.603603	0.0714786	-0.418547	-0.972231	13
GOBP_REGULATION_OF_SULFUR_METABOLIC_PROCESS	0.523596	0.603647	0.0828962	0.393003	0.936495	11
GOBP_REGULATION_OF_MEIOTIC_NUCLEAR_DIVISION	0.524046	0.60406	0.0672065	-0.347541	-0.952938	25
GOMF_K63_LINKED_POLYUBIQUITIN_MODIFICATION_DEPENDENT_PROTEIN_BINDING	0.524138	0.60406	0.0691198	-0.361698	-0.952488	21
GOBP_MITOCHONDRIAL_PROTEIN_PROCESSING	0.524554	0.604433	0.0824344	0.383055	0.954271	13
GOBP_NUCLEOTIDE_SUGAR_BIOSYNTHETIC_PROCESS	0.525963	0.605951	0.0675189	-0.348952	-0.939634	23
GOBP_INTRACELLULAR_LIPID_TRANSPORT	0.526171	0.606084	0.0940503	0.285658	0.950101	40
GOBP_HISTONE_H3_K14_ACETYLATION	0.52669	0.606576	0.0704501	-0.422815	-0.963738	12
GOBP_HEPATOCYTE_DIFFERENTIATION	0.527076	0.606807	0.0711327	-0.416963	-0.968552	13
GOMF_ARP2_3_COMPLEX_BINDING	0.527076	0.606807	0.0711327	-0.416459	-0.967381	13
GOBP_EPITHELIAL_CILIUM_MOVEMENT_INVOLVED_IN_DETERMINATION_OF_LEFT_RIGHT_ASYMMETRY	0.527473	0.607137	0.0813027	0.408542	0.944153	10
GOBP_POSITIVE_REGULATION_OF_MICROTUBULE_POLYMERIZATION_OR_DEPOLYMERIZATION	0.527597	0.607137	0.0658312	-0.335365	-0.956731	30
GOBP_C21_STEROID_HORMONE_METABOLIC_PROCESS	0.527687	0.607137	0.0659816	-0.327204	-0.947538	32
GOBP_REGULATION_OF_MITOCHONDRIAL_FISSION	0.527778	0.607137	0.0661326	-0.343786	-0.952699	26
GOBP_DNA_DOUBLE_STRAND_BREAK_PROCESSING	0.527825	0.607137	0.067676	-0.353573	-0.943356	22
GOCC_PHOTORECEPTOR_OUTER_SEGMENT_MEMBRANE	0.528336	0.607619	0.0716527	-0.444695	-0.962759	10
GOBP_CHAPERONE_MEDIATED_AUTOPHAGY	0.528881	0.608084	0.0709609	-0.392293	-0.942318	15
GOCC_TRIGLYCERIDE_RICH_PLASMA_LIPOPROTEIN_PARTICLE	0.529018	0.608084	0.0819779	0.381039	0.949249	13
GOMF_FMN_BINDING	0.529018	0.608084	0.0819779	0.380876	0.948843	13
GOMF_DNA_DEPENDENT_ATPASE_ACTIVITY	0.529501	0.608532	0.062249	-0.307412	-0.967025	50
GOBP_PHOSPHATIDYLCHOLINE_ACYL_CHAIN_REMODELING	0.529976	0.608972	0.0857844	0.333062	0.93467	20
GOMF_TRANSFERRIN_RECEPTOR_BINDING	0.530165	0.609072	0.0714786	-0.444426	-0.962176	10
GOCC_MCM_COMPLEX	0.530249	0.609072	0.0701132	-0.422457	-0.962923	12
GOBP_SENSORY_PERCEPTION_OF_TASTE	0.531046	0.609849	0.0658312	-0.337354	-0.94232	27
GOBP_DETERMINATION_OF_ADULT_LIFESPAN	0.531111	0.609849	0.0815265	0.378964	0.965745	14
GOBP_REGULATION_OF_ATPASE_ACTIVITY	0.53207	0.610843	0.0602484	-0.291383	-0.961629	72
GOCC_DYNACTIN_COMPLEX	0.532584	0.611248	0.0819779	0.389101	0.927199	11
GOBP_CELL_AGGREGATION	0.532609	0.611248	0.0707899	-0.403369	-0.947608	14
GOBP_POSITIVE_REGULATION_OF_HISTONE_DEACETYLATION	0.533482	0.612144	0.0815265	0.368241	0.958012	15
GOBP_OXIDATIVE_PHOSPHORYLATION	0.533597	0.612168	0.115734	0.233662	0.96841	138
GOMF_LAMIN_BINDING	0.534296	0.612863	0.0704501	-0.413944	-0.961538	13
GOBP_REGULATION_OF_NUCLEAR_TRANSCRIBED_MRNA_CATABOLIC_PROCESS_DEADENYLATION_DEPENDENT_DECAY	0.534602	0.613107	0.0683111	-0.383135	-0.946503	16
GOBP_CYTOLYSIS	0.535652	0.614205	0.0684715	-0.377266	-0.940287	17
GOMF_LYSOPHOSPHATIDIC_ACID_ACYLTRANSFERASE_ACTIVITY	0.5363	0.61484	0.0838361	0.351014	0.946217	17
GOCC_CIS_GOLGI_NETWORK	0.536585	0.61506	0.0988903	0.261383	0.95859	64
GOMF_NUCLEOSIDE_MONOPHOSPHATE_KINASE_ACTIVITY	0.536752	0.615144	0.0675189	-0.358182	-0.932708	20
GOBP_DRUG_CATABOLIC_PROCESS	0.537079	0.615303	0.0815265	0.385676	0.919036	11
GOCC_GUANYL_NUCLEOTIDE_EXCHANGE_FACTOR_COMPLEX	0.537079	0.615303	0.0815265	0.385435	0.918463	11
GOCC_STEREOCILIUM_BUNDLE	0.537291	0.615438	0.0618406	-0.305938	-0.957449	48
GOBP_RNA_CAPPING	0.537468	0.615438	0.0891647	0.290295	0.940909	34
GOBP_ESCRT_COMPLEX_DISASSEMBLY	0.537477	0.615438	0.0707899	-0.442908	-0.958889	10
GOCC_KERATIN_FILAMENT	0.537906	0.615821	0.0701132	-0.388007	-0.932024	15
GOBP_TRNA_MODIFICATION	0.538036	0.615863	0.0572461	-0.279613	-0.960337	87
GOBP_ACTIVATION_OF_TRANSMEMBRANE_RECEPTOR_PROTEIN_TYROSINE_KINASE_ACTIVITY	0.5386	0.616228	0.0697793	-0.42405	-0.947461	11
GOBP_NUCLEOTIDE_SUGAR_TRANSMEMBRANE_TRANSPORT	0.538636	0.616228	0.0819779	0.379927	0.927233	12
GOMF_SECONDARY_ACTIVE_MONOCARBOXYLATE_TRANSMEMBRANE_TRANSPORTER_ACTIVITY	0.538636	0.616228	0.0819779	0.380125	0.927716	12
GOBP_SCHWANN_CELL_DEVELOPMENT	0.538972	0.616504	0.0658312	-0.341836	-0.937295	25
GOMF_ATPASE_COUPLED_ION_TRANSMEMBRANE_TRANSPORTER_ACTIVITY	0.539084	0.616525	0.0913924	0.2874	0.938769	37
GOBP_PROTEIN_LOCALIZATION_TO_CELL_CORTEX	0.539326	0.616694	0.0813027	0.385012	0.917455	11
GOBP_INNER_CELL_MASS_CELL_PROLIFERATION	0.539711	0.617028	0.0699459	-0.411293	-0.955383	13
GOBP_RESPONSE_TO_HEPATOCYTE_GROWTH_FACTOR	0.540094	0.617358	0.0838361	0.360145	0.942352	16
GOMF_DNA_POLYMERASE_ACTIVITY	0.540362	0.617379	0.0653834	-0.334275	-0.937117	28
GOBP_ACROSOME_ASSEMBLY	0.540395	0.617379	0.0696133	-0.423926	-0.947184	11
GOMF_UDP_XYLOSYLTRANSFERASE_ACTIVITY	0.540395	0.617379	0.0696133	-0.423836	-0.946984	11
GOCC_RESPIRATORY_CHAIN_COMPLEX_IV	0.540587	0.617492	0.067676	-0.368075	-0.932619	18
GOBP_REGULATION_OF_PROTEIN_FOLDING	0.540909	0.617752	0.0817516	0.379587	0.926403	12
GOBP_EMBRYONIC_PLACENTA_MORPHOGENESIS	0.541379	0.618181	0.0675189	-0.357383	-0.941124	21
GOMF_CARBOXYLIC_ACID_BINDING	0.541502	0.618214	0.114751	0.233743	0.967281	137
GOBP_VIRAL_BUDDING_VIA_HOST_ESCRT_COMPLEX	0.54188	0.618538	0.0670513	-0.357459	-0.930826	20
GOCC_SMOOTH_ENDOPLASMIC_RETICULUM	0.543002	0.619711	0.0662842	-0.343604	-0.930769	24
GOMF_CARBOXYPEPTIDASE_ACTIVITY	0.543372	0.620025	0.0647943	-0.331007	-0.936617	29
GOBP_LABYRINTHINE_LAYER_MORPHOGENESIS	0.544348	0.620923	0.067676	-0.375814	-0.936668	17
GOBP_REGULATION_OF_LIPOPROTEIN_LIPASE_ACTIVITY	0.544348	0.620923	0.067676	-0.376782	-0.93908	17
GOBP_NEGATIVE_REGULATION_OF_HEMATOPOIETIC_PROGENITOR_CELL_DIFFERENTIATION	0.545055	0.621622	0.0795565	0.399457	0.923158	10
GOMF_APOLIPOPROTEIN_BINDING	0.54529	0.621782	0.0696133	-0.398605	-0.936415	14
GOMF_ALPHA_TUBULIN_BINDING	0.545692	0.622059	0.0888945	0.303306	0.945844	31
GOBP_IRE1_MEDIATED_UNFOLDED_PROTEIN_RESPONSE	0.545723	0.622059	0.0596037	-0.291579	-0.948693	62
GOCC_CLATHRIN_COATED_ENDOCYTIC_VESICLE	0.545872	0.622121	0.0613026	-0.307867	-0.937881	43
GOBP_REGULATION_OF_SYSTEMIC_ARTERIAL_BLOOD_PRESSURE_BY_CIRCULATORY_RENIN_ANGIOTENSIN	0.546263	0.622352	0.0686326	-0.416006	-0.94822	12
GOCC_MITOTIC_SPINDLE_MIDZONE	0.546263	0.622352	0.0686326	-0.416459	-0.949251	12
GOBP_PURINE_NUCLEOTIDE_TRANSPORT	0.546374	0.62237	0.0659816	-0.349712	-0.933054	22
GOCC_PHOTORECEPTOR_OUTER_SEGMENT	0.546547	0.622458	0.0968878	0.267758	0.948884	55
GOBP_POSITIVE_REGULATION_OF_METAPHASE_ANAPHASE_TRANSITION_OF_CELL_CYCLE	0.546667	0.622487	0.0799859	0.376294	0.958943	14
GOBP_BLASTOCYST_GROWTH	0.547393	0.623207	0.0833634	0.336745	0.930758	19
GOBP_STEROID_HORMONE_BIOSYNTHETIC_PROCESS	0.547684	0.623429	0.0911073	0.286754	0.947215	39
GOBP_MICROTUBULE_ANCHORING	0.548718	0.624406	0.0875697	0.317154	0.939286	26
GOBP_REGULATION_OF_NUCLEAR_DIVISION	0.548732	0.624406	0.0546808	-0.266693	-0.960859	123
GOBP_NEGATIVE_REGULATION_OF_VOLTAGE_GATED_CALCIUM_CHANNEL_ACTIVITY	0.549372	0.625026	0.0687943	-0.418661	-0.935421	11
GOBP_NEGATIVE_REGULATION_OF_GLUCONEOGENESIS	0.550725	0.626456	0.0691198	-0.397571	-0.933988	14
GOBP_HISTONE_MONOUBIQUITINATION	0.551895	0.627679	0.0643583	-0.330234	-0.925788	28
GOBP_ESTROGEN_BIOSYNTHETIC_PROCESS	0.553846	0.629462	0.0787114	0.393444	0.90926	10
GOBP_NEGATIVE_REGULATION_OF_ERYTHROCYTE_DIFFERENTIATION	0.553846	0.629462	0.0787114	0.394169	0.910936	10
GOMF_INTRAMOLECULAR_OXIDOREDUCTASE_ACTIVITY_TRANSPOSING_C_C_BONDS	0.553846	0.629462	0.0787114	0.395882	0.914895	10
GOMF_VOLTAGE_GATED_POTASSIUM_CHANNEL_ACTIVITY_INVOLVED_IN_VENTRICULAR_CARDIAC_MUSCLE_CELL_ACTION_POTENTIAL_REPOLARIZATION	0.553846	0.629462	0.0787114	0.39591	0.914958	10
GOBP_NEGATIVE_REGULATION_OF_PHOSPHATIDYLINOSITOL_3_KINASE_SIGNALING	0.55516	0.630846	0.0678338	-0.411732	-0.938477	12
GOCC_PRESYNAPTIC_ACTIVE_ZONE_CYTOPLASMIC_COMPONENT	0.555804	0.631468	0.0793435	0.371312	0.925017	13
GOBP_FATTY_ACID_ELONGATION	0.556044	0.631523	0.0785029	0.391732	0.905305	10
GOBP_MITOTIC_DNA_REPLICATION_CHECKPOINT	0.556044	0.631523	0.0785029	0.391659	0.905135	10
GOBP_DETECTION_OF_CHEMICAL_STIMULUS	0.556391	0.631699	0.0596037	-0.295618	-0.944578	56
GOMF_ATPASE_ACTIVATOR_ACTIVITY	0.556391	0.631699	0.0855357	0.31707	0.92865	25
GOBP_ER_OVERLOAD_RESPONSE	0.55694	0.632212	0.067676	-0.411099	-0.937033	12
GOBP_DRUG_TRANSPORT	0.557587	0.632837	0.0689567	-0.435899	-0.943715	10
GOBP_RESPONSE_TO_ARSENIC_CONTAINING_SUBSTANCE	0.558101	0.633312	0.0635008	-0.325817	-0.921934	29
GOBP_MITOPHAGY	0.559464	0.634749	0.0645031	-0.343273	-0.924343	23
GOMF_SOLUTE_PROTON_ANTIPORTER_ACTIVITY	0.56	0.635199	0.0662842	-0.372087	-0.927379	17
GOMF_DISORDERED_DOMAIN_SPECIFIC_BINDING	0.560261	0.635199	0.063079	-0.318491	-0.922309	32
GOBP_WALKING_BEHAVIOR	0.560284	0.635199	0.0819779	0.342518	0.929717	18
GOBP_PROTEIN_DEMANNOSYLATION	0.560345	0.635199	0.0658312	-0.360789	-0.927506	19
GOMF_ATPASE_REGULATOR_ACTIVITY	0.560345	0.635199	0.0928481	0.27979	0.94218	43
GOBP_CEREBELLAR_CORTEX_DEVELOPMENT	0.560897	0.635716	0.062249	-0.314379	-0.923005	36
GOBP_PEPTIDYL_CYSTEINE_MODIFICATION	0.561162	0.635906	0.0599893	-0.305887	-0.935283	44
GOBP_GOLGI_RIBBON_FORMATION	0.561372	0.636034	0.0679923	-0.403223	-0.936636	13
GOMF_FATTY_ACID_BINDING	0.561538	0.636067	0.0862866	0.310858	0.929216	27
GOBP_PROTEIN_NITROSYLATION	0.561594	0.636067	0.0681513	-0.39261	-0.922331	14
GOBP_SISTER_CHROMATID_SEGREGATION	0.561783	0.636171	0.0514265	-0.255661	-0.963995	188
GOBP_NUCLEOSIDE_DIPHOSPHATE_CATABOLIC_PROCESS	0.561939	0.636226	0.067676	-0.41464	-0.926437	11
GOMF_ATP_DEPENDENT_MICROTUBULE_MOTOR_ACTIVITY	0.562025	0.636226	0.0855357	0.306044	0.934291	28
GOBP_VESICLE_MEDIATED_TRANSPORT_BETWEEN_ENDOSOMAL_COMPARTMENTS	0.562857	0.637058	0.0922597	0.279933	0.93652	42
GOMF_CARBON_NITROGEN_LIGASE_ACTIVITY_WITH_GLUTAMINE_AS_AMIDO_N_DONOR	0.563071	0.63719	0.0684715	-0.433652	-0.938851	10
GOBP_CERAMIDE_TRANSPORT	0.563177	0.6372	0.0678338	-0.40302	-0.936164	13
GOBP_ORGANIC_CATION_TRANSPORT	0.563427	0.637373	0.0633597	-0.328374	-0.920574	28
GOBP_NEGATIVE_REGULATION_OF_DEFENSE_RESPONSE_TO_VIRUS	0.564792	0.638739	0.0833634	0.324984	0.920268	22
GOMF_TRANSFERASE_ACTIVITY_TRANSFERRING_SULFUR_CONTAINING_GROUPS	0.564829	0.638739	0.0584693	-0.293835	-0.936393	54
GOBP_CELLULAR_RESPONSE_TO_LEPTIN_STIMULUS	0.564982	0.638802	0.067676	-0.401729	-0.933165	13
GOBP_ENAMEL_MINERALIZATION	0.565217	0.638958	0.0678338	-0.391149	-0.918901	14
GOBP_NEGATIVE_REGULATION_OF_GLYCOLYTIC_PROCESS	0.56553	0.639091	0.0673624	-0.413253	-0.923336	11
GOBP_PERIPHERAL_NERVOUS_SYSTEM_NEURON_DIFFERENTIATION	0.56553	0.639091	0.0673624	-0.411758	-0.919997	11
GOBP_PROGESTERONE_METABOLIC_PROCESS	0.565909	0.63941	0.0793435	0.371716	0.907192	12
GOBP_REGULATION_OF_MICROTUBULE_BINDING	0.566728	0.640225	0.0681513	-0.431386	-0.933944	10
GOBP_CYTOKINETIC_PROCESS	0.568733	0.64238	0.0883594	0.282086	0.921411	37
GOBP_NON_RECOMBINATIONAL_REPAIR	0.568841	0.642391	0.10592	0.245235	0.94954	97
GOCC_LOW_DENSITY_LIPOPROTEIN_PARTICLE	0.56912	0.642596	0.0670513	-0.411219	-0.918794	11
GOCC_ENDOPLASMIC_RETICULUM_TUBULAR_NETWORK	0.569983	0.64346	0.0639272	-0.344508	-0.919169	22
GOBP_REGULATION_OF_BRANCHING_INVOLVED_IN_URETERIC_BUD_MORPHOGENESIS	0.570397	0.643527	0.0672065	-0.37975	-0.912189	15
GOBP_SEQUESTERING_OF_TRIGLYCERIDE	0.570397	0.643527	0.0672065	-0.380878	-0.914898	15
GOBP_ASPARTATE_FAMILY_AMINO_ACID_BIOSYNTHETIC_PROCESS	0.570435	0.643527	0.0653834	-0.36932	-0.920483	17
GOMF_PROTEIN_DISULFIDE_ISOMERASE_ACTIVITY	0.570435	0.643527	0.0653834	-0.368584	-0.918649	17
GOCC_SPECIFIC_GRANULE_LUMEN	0.571644	0.644781	0.0584693	-0.298256	-0.942898	53
GOBP_FATTY_ACID_TRANSMEMBRANE_TRANSPORT	0.571865	0.644868	0.0590955	-0.30387	-0.929114	44
GOMF_RACEMASE_AND_EPIMERASE_ACTIVITY	0.572174	0.644868	0.0652353	-0.368491	-0.918416	17
GOBP_MYOBLAST_MIGRATION	0.572202	0.644868	0.0670513	-0.397497	-0.923336	13
GOCC_CMG_COMPLEX	0.572212	0.644868	0.067676	-0.429265	-0.929352	10
GOCC_PLATELET_DENSE_TUBULAR_NETWORK	0.572212	0.644868	0.067676	-0.429064	-0.928918	10
GOBP_REGULATION_OF_EPIDERMAL_GROWTH_FACTOR_ACTIVATED_RECEPTOR_ACTIVITY	0.572831	0.645455	0.062249	-0.323352	-0.914957	29
GOMF_CALCIUM_DEPENDENT_CYSTEINE_TYPE_ENDOPEPTIDASE_ACTIVITY	0.573034	0.645572	0.0780892	0.374435	0.89225	11
GOMF_VOLTAGE_GATED_ANION_CHANNEL_ACTIVITY	0.573661	0.646168	0.0776799	0.367328	0.91509	13
GOBP_REGULATION_OF_KERATINOCYTE_DIFFERENTIATION	0.573984	0.646336	0.0618406	-0.317302	-0.917665	34
GOBP_MRNA_CLEAVAGE_INVOLVED_IN_MRNA_PROCESSING	0.574007	0.646336	0.0668966	-0.395897	-0.919619	13
GOMF_ACYLGLYCEROL_O_ACYLTRANSFERASE_ACTIVITY	0.574359	0.646511	0.0642141	-0.3531	-0.919475	20
GOMF_NADPLUS_ADP_RIBOSYLTRANSFERASE_ACTIVITY	0.574359	0.646511	0.0642141	-0.353213	-0.919769	20
GOBP_ANTEROGRADE_AXONAL_TRANSPORT	0.574713	0.646798	0.0913924	0.280753	0.94844	44
GOBP_NEURON_CELLULAR_HOMEOSTASIS	0.575163	0.647194	0.0619763	-0.328673	-0.918071	27
GOBP_CELLULAR_PROCESS_INVOLVED_IN_REPRODUCTION_IN_MULTICELLULAR_ORGANISM	0.575904	0.647916	0.0477342	-0.245737	-0.952255	249
GOBP_FATTY_ACID_DERIVATIVE_BIOSYNTHETIC_PROCESS	0.576023	0.64794	0.0922597	0.272161	0.946771	49
GOBP_NEGATIVE_REGULATION_OF_T_HELPER_CELL_DIFFERENTIATION	0.576125	0.647943	0.0646485	-0.370879	-0.916226	16
GOBP_HEPARIN_METABOLIC_PROCESS	0.576302	0.648031	0.0664364	-0.407928	-0.91144	11
GOBP_POSITIVE_REGULATION_OF_LAMELLIPODIUM_ASSEMBLY	0.576797	0.648366	0.0618406	-0.327522	-0.914855	27
GOMF_HISTONE_ACETYLTRANSFERASE_BINDING	0.576797	0.648366	0.0618406	-0.32995	-0.914358	26
GOBP_ANTIGEN_PROCESSING_AND_PRESENTATION_OF_PEPTIDE_ANTIGEN	0.577215	0.648679	0.0498907	-0.252694	-0.949628	178
GOBP_REGULATION_OF_HELICASE_ACTIVITY	0.577273	0.648679	0.0782955	0.367415	0.896695	12
GOBP_CELLULAR_RESPONSE_TO_STEROL_DEPLETION	0.577617	0.648844	0.0665892	-0.378038	-0.908077	15
GOMF_VITAMIN_D_RECEPTOR_BINDING	0.577617	0.648844	0.0665892	-0.378604	-0.909437	15
GOCC_COPI_VESICLE_COAT	0.578125	0.649303	0.0772747	0.365542	0.910642	13
GOBP_SPINDLE_ASSEMBLY	0.578445	0.649551	0.0532386	-0.265554	-0.940899	109
GOBP_REGULATION_OF_MITOTIC_NUCLEAR_DIVISION	0.578804	0.649844	0.0530213	-0.267228	-0.942013	103
GOBP_MONOVALENT_INORGANIC_CATION_HOMEOSTASIS	0.579439	0.650446	0.052163	-0.262954	-0.947385	123
GOBP_ACETYL_COA_BIOSYNTHETIC_PROCESS_FROM_PYRUVATE	0.58	0.650853	0.0768737	0.365333	0.931008	14
GOCC_TRICARBOXYLIC_ACID_CYCLE_ENZYME_COMPLEX	0.58	0.650853	0.0768737	0.364954	0.930042	14
GOBP_MAMMARY_GLAND_EPITHELIAL_CELL_PROLIFERATION	0.580431	0.651225	0.062249	-0.333877	-0.915472	25
GOMF_GLUCOSYLTRANSFERASE_ACTIVITY	0.580796	0.651523	0.0795565	0.341582	0.920789	17
GOMF_ACETYLTRANSFERASE_ACTIVITY	0.582496	0.653319	0.0552496	-0.277729	-0.937059	82
GOMF_UBIQUITINATION_LIKE_MODIFICATION_DEPENDENT_PROTEIN_BINDING	0.583032	0.653809	0.0661326	-0.394338	-0.915997	13
GOMF_MONOCARBOXYLIC_ACID_TRANSMEMBRANE_TRANSPORTER_ACTIVITY	0.583333	0.654034	0.0585938	-0.299188	-0.92739	46
GOMF_TRANSFERASE_ACTIVITY_TRANSFERRING_ACYL_GROUPS	0.583436	0.654038	0.0483118	-0.248636	-0.950268	207
GOMF_ISOPEPTIDASE_ACTIVITY	0.583924	0.654381	0.0797706	0.337963	0.917353	18
GOMF_CARBON_OXYGEN_LYASE_ACTIVITY	0.583942	0.654381	0.0559429	-0.283313	-0.933204	69
GOBP_BASE_EXCISION_REPAIR	0.584252	0.654526	0.059476	-0.311135	-0.92606	39
GOBP_AUTOPHAGIC_CELL_DEATH	0.58427	0.654526	0.0770737	0.371802	0.885975	11
GOCC_EXTRINSIC_COMPONENT_OF_ENDOSOME_MEMBRANE	0.584615	0.654637	0.0758887	0.382444	0.88384	10
GOBP_THIOESTER_BIOSYNTHETIC_PROCESS	0.584795	0.654637	0.0913924	0.270915	0.942436	49
GOBP_ASYMMETRIC_CELL_DIVISION	0.584821	0.654637	0.0766747	0.356458	0.927356	15
GOCC_PHAGOPHORE_ASSEMBLY_SITE_MEMBRANE	0.584821	0.654637	0.0766747	0.355945	0.926022	15
GOBP_PROTEIN_KINASE_C_SIGNALING	0.584967	0.654637	0.0611693	-0.32857	-0.910534	26
GOBP_RESPONSE_TO_ATP	0.584967	0.654637	0.0611693	-0.325006	-0.907828	27
GOBP_POSITIVE_REGULATION_OF_ENDOTHELIAL_CELL_APOPTOTIC_PROCESS	0.585145	0.654721	0.0661326	-0.385053	-0.904578	14
GOBP_SPINDLE_ORGANIZATION	0.585242	0.654721	0.0494905	-0.251729	-0.943742	174
GOBP_INTRA_GOLGI_VESICLE_MEDIATED_TRANSPORT	0.585492	0.654778	0.0845557	0.28598	0.917263	33
GOBP_POSITIVE_REGULATION_OF_CALCIUM_ION_TRANSMEMBRANE_TRANSPORTER_ACTIVITY	0.585492	0.654778	0.0845557	0.284649	0.912991	33
GOBP_NEUROMUSCULAR_SYNAPTIC_TRANSMISSION	0.586505	0.65573	0.0637845	-0.366396	-0.905151	16
GOBP_G2_DNA_DAMAGE_CHECKPOINT	0.586563	0.65573	0.0843144	0.283496	0.918871	34
GOBP_MEMBRANE_FISSION	0.586643	0.65573	0.0658312	-0.375331	-0.901575	15
GOBP_POSITIVE_REGULATION_OF_NECROTIC_CELL_DEATH	0.586837	0.655836	0.0664364	-0.421912	-0.913433	10
GOBP_POSITIVE_REGULATION_OF_TRANSCRIPTION_FROM_RNA_POLYMERASE_II_PROMOTER_IN_RESPONSE_TO_ENDOPLASMIC_RETICULUM_STRESS	0.589011	0.658041	0.0755015	0.380748	0.879919	10
GOBP_TELOMERIC_LOOP_DISASSEMBLY	0.589011	0.658041	0.0755015	0.379585	0.877233	10
GOBP_MICROTUBULE_POLYMERIZATION	0.589172	0.658109	0.0959207	0.255439	0.94366	70
GOBP_ESTABLISHMENT_OF_MITOTIC_SPINDLE_ORIENTATION	0.589744	0.658636	0.0835991	0.304953	0.911565	27
GOBP_UNSATURATED_FATTY_ACID_METABOLIC_PROCESS	0.59	0.65881	0.09855	0.253112	0.939639	78
GOBP_ALCOHOL_CATABOLIC_PROCESS	0.590214	0.658831	0.0576091	-0.299199	-0.914834	44
GOCC_INO80_TYPE_COMPLEX	0.590219	0.658831	0.062249	-0.332688	-0.9012	24
GOBP_ATF6_MEDIATED_UNFOLDED_PROTEIN_RESPONSE	0.590494	0.658865	0.0661326	-0.42041	-0.910183	10
GOBP_INOSITOL_METABOLIC_PROCESS	0.590494	0.658865	0.0661326	-0.420041	-0.909383	10
GOMF_PHOSPHATASE_INHIBITOR_ACTIVITY	0.590551	0.658865	0.0589694	-0.309959	-0.922562	39
GOBP_MITOTIC_CYTOKINESIS	0.590909	0.659153	0.0928481	0.254128	0.933094	65
GOBP_MEIOTIC_SPINDLE_ORGANIZATION	0.591209	0.659375	0.0753094	0.378509	0.874744	10
GOBP_CELL_MIGRATION_INVOLVED_IN_GASTRULATION	0.59246	0.660559	0.0650878	-0.403185	-0.900842	11
GOCC_TRANS_GOLGI_NETWORK_TRANSPORT_VESICLE	0.592471	0.660559	0.0606404	-0.319046	-0.902772	29
GOCC_CLATHRIN_COATED_ENDOCYTIC_VESICLE_MEMBRANE	0.592892	0.660915	0.0599893	-0.31064	-0.894436	31
GOBP_DNA_DEPENDENT_DNA_REPLICATION_MAINTENANCE_OF_FIDELITY	0.59322	0.661169	0.0886261	0.267769	0.923713	46
GOMF_ALDEHYDE_DEHYDROGENASE_NAD_P_PLUS_ACTIVITY	0.593333	0.661183	0.0756946	0.360574	0.918881	14
GOBP_PROTEIN_EXIT_FROM_ENDOPLASMIC_RETICULUM	0.595712	0.663721	0.0572461	-0.295243	-0.91141	45
GOBP_RRNA_MODIFICATION	0.599374	0.667688	0.0579755	-0.307637	-0.92075	40
GOBP_EMBRYONIC_SKELETAL_JOINT_DEVELOPMENT	0.599641	0.667872	0.0645031	-0.400952	-0.895852	11
GOBP_ETHER_METABOLIC_PROCESS	0.6	0.668159	0.0806388	0.316969	0.906748	23
GOBP_NEGATIVE_REGULATION_OF_VASCULAR_ASSOCIATED_SMOOTH_MUSCLE_CELL_PROLIFERATION	0.601036	0.669199	0.0625237	-0.356254	-0.902667	18
GOBP_SMOOTHENED_SIGNALING_PATHWAY_INVOLVED_IN_DORSAL_VENTRAL_NEURAL_TUBE_PATTERNING	0.601463	0.66956	0.0652353	-0.416882	-0.902545	10
GOBP_L_GLUTAMATE_IMPORT_ACROSS_PLASMA_MEMBRANE	0.602222	0.670292	0.0749279	0.358356	0.913229	14
GOBP_GLYCEROPHOSPHOLIPID_CATABOLIC_PROCESS	0.602564	0.670559	0.0824344	0.30111	0.900077	27
GOBP_RENAL_ABSORPTION	0.602679	0.670573	0.0751182	0.358709	0.893619	13
GOBP_CENTROSOME_SEPARATION	0.604444	0.672424	0.0747385	0.356656	0.908898	14
GOBP_GOLGI_LOCALIZATION	0.604693	0.672587	0.0643583	-0.384957	-0.894207	13
GOMF_PURINE_NUCLEOTIDE_TRANSMEMBRANE_TRANSPORTER_ACTIVITY	0.605217	0.673056	0.0625237	-0.361978	-0.902183	17
GOBP_PEPTIDYL_L_CYSTEINE_S_PALMITOYLATION	0.606357	0.674209	0.0795565	0.317768	0.899836	22
GOBP_PROTEIN_CATABOLIC_PROCESS_IN_THE_VACUOLE	0.606498	0.674252	0.0642141	-0.369613	-0.88784	15
GOBP_MONOSACCHARIDE_BIOSYNTHETIC_PROCESS	0.607955	0.675757	0.052805	-0.270861	-0.913611	80
GOBP_HYALURONAN_CATABOLIC_PROCESS	0.608303	0.67603	0.0640704	-0.367099	-0.881802	15
GOBP_NEGATIVE_REGULATION_OF_FATTY_ACID_OXIDATION	0.608791	0.676458	0.0738053	0.371689	0.858985	10
GOBP_DNA_REPLICATION_CHECKPOINT	0.608899	0.676463	0.0770737	0.332914	0.897424	17
GOBP_ESTABLISHMENT_OF_PIGMENT_GRANULE_LOCALIZATION	0.609877	0.677434	0.0797706	0.314809	0.900567	23
GOCC_PROTEIN_LIPID_COMPLEX	0.610256	0.677742	0.0817516	0.29925	0.894517	27
GOCC_TERTIARY_GRANULE_LUMEN	0.610942	0.678389	0.0557104	-0.290618	-0.909418	47
GOMF_SYNTAXIN_BINDING	0.611111	0.678461	0.0919686	0.251489	0.928389	68
GOBP_REGULATION_OF_NUCLEAR_TRANSCRIBED_MRNA_POLY_A_TAIL_SHORTENING	0.611607	0.678897	0.0743625	0.34686	0.902386	15
GOMF_CARBOHYDRATE_KINASE_ACTIVITY	0.612069	0.679106	0.0615707	-0.343905	-0.884099	19
GOMF_3_5_DNA_HELICASE_ACTIVITY	0.612174	0.679106	0.0619763	-0.35946	-0.895908	17
GOMF_ZINC_ION_TRANSMEMBRANE_TRANSPORTER_ACTIVITY	0.612174	0.679106	0.0619763	-0.359546	-0.896123	17
GOBP_CELL_CELL_ADHESION_INVOLVED_IN_GASTRULATION	0.612208	0.679106	0.0635008	-0.398505	-0.890386	11
GOMF_NUCLEOTIDE_RECEPTOR_ACTIVITY	0.612319	0.679114	0.0639272	-0.3766	-0.884721	14
GOBP_G_PROTEIN_COUPLED_ACETYLCHOLINE_RECEPTOR_SIGNALING_PATHWAY	0.612457	0.679152	0.0617054	-0.361077	-0.89201	16
GOMF_NUCLEOTIDE_SUGAR_TRANSMEMBRANE_TRANSPORTER_ACTIVITY	0.613636	0.68034	0.0751182	0.358923	0.87597	12
GOBP_RDNA_HETEROCHROMATIN_ASSEMBLY	0.613828	0.68034	0.0603786	-0.328436	-0.889682	24
GOBP_ENDOPLASMIC_RETICULUM_MANNOSE_TRIMMING	0.613839	0.68034	0.0741759	0.346449	0.901317	15
GOBP_HISTONE_H4_K16_ACETYLATION	0.617241	0.683977	0.0611693	-0.339769	-0.894742	21
GOBP_AMINO_SUGAR_BIOSYNTHETIC_PROCESS	0.617329	0.683977	0.0633597	-0.381975	-0.88728	13
GOBP_PROTEIN_DENEDDYLATION	0.617582	0.684143	0.0730744	0.369026	0.852831	10
GOMF_BETA_TUBULIN_BINDING	0.617886	0.684175	0.0583453	-0.309157	-0.89411	34
GOBP_SEQUESTERING_OF_METAL_ION	0.617916	0.684175	0.0639272	-0.411686	-0.891295	10
GOBP_HISTONE_H2A_ACETYLATION	0.617925	0.684175	0.0766747	0.343463	0.898704	16
GOMF_OXIDOREDUCTASE_ACTIVITY_ACTING_ON_PAIRED_DONORS_WITH_INCORPORATION_OR_REDUCTION_OF_MOLECULAR_OXYGEN_REDUCED_FLAVIN_OR_FLAVOPROTEIN_AS_ONE_DONOR_AND_INCORPORATION_OF_ONE_ATOM_OF_OXYGEN	0.618304	0.68448	0.0738053	0.354093	0.88212	13
GOCC_CALYX_OF_HELD	0.61939	0.685566	0.0629395	-0.396149	-0.885122	11
GOMF_ENDONUCLEASE_ACTIVITY_ACTIVE_WITH_EITHER_RIBO_OR_DEOXYRIBONUCLEIC_ACIDS_AND_PRODUCING_3_PHOSPHOMONOESTERS	0.620536	0.686719	0.0736213	0.353698	0.881137	13
GOBP_INTESTINAL_ABSORPTION	0.620915	0.687013	0.0583453	-0.320785	-0.888959	26
GOBP_TRANSLATIONAL_ELONGATION	0.621011	0.687013	0.048799	-0.254374	-0.924403	132
GOBP_POSITIVE_REGULATION_OF_CHONDROCYTE_DIFFERENTIATION	0.621377	0.687232	0.0632191	-0.374666	-0.880178	14
GOCC_CILIARY_MEMBRANE	0.621418	0.687232	0.0545681	-0.290748	-0.919163	53
GOBP_PROTEIN_HOMOTETRAMERIZATION	0.621785	0.687523	0.0546808	-0.290469	-0.913729	50
GOMF_LYSOPHOSPHOLIPID_ACYLTRANSFERASE_ACTIVITY	0.622222	0.68789	0.0603786	-0.342052	-0.890707	20
GOBP_REGULATION_OF_MITOTIC_SPINDLE_ASSEMBLY	0.622609	0.688202	0.0611693	-0.356472	-0.888461	17
GOCC_MEDIATOR_COMPLEX	0.622848	0.68835	0.0561767	-0.30347	-0.908279	40
GOBP_NEURAL_CREST_FORMATION	0.6234	0.688845	0.0635008	-0.41072	-0.889203	10
GOBP_C21_STEROID_HORMONE_BIOSYNTHETIC_PROCESS	0.623946	0.689332	0.0596037	-0.333303	-0.889273	22
GOBP_REGULATION_OF_DEACETYLASE_ACTIVITY	0.624176	0.68947	0.0725352	0.367443	0.849172	10
GOBP_MISMATCH_REPAIR	0.625	0.690264	0.0577309	-0.300043	-0.868606	33
GOMF_PEPTIDE_LYSINE_N_ACETYLTRANSFERASE_ACTIVITY	0.625344	0.690528	0.0843144	0.268678	0.893626	40
GOBP_MITOCHONDRIAL_ATP_SYNTHESIS_COUPLED_PROTON_TRANSPORT	0.625632	0.690614	0.059476	-0.332542	-0.887243	22
GOMF_PROTEIN_KINASE_A_REGULATORY_SUBUNIT_BINDING	0.625632	0.690614	0.059476	-0.332265	-0.886503	22
GOBP_VENTRICULAR_CARDIAC_MUSCLE_CELL_MEMBRANE_REPOLARIZATION	0.625862	0.690751	0.0605093	-0.338998	-0.89271	21
GOMF_PHOSPHATIDYLINOSITOL_MONOPHOSPHATE_PHOSPHATASE_ACTIVITY	0.626087	0.690884	0.0609039	-0.355591	-0.886265	17
GOMF_PHOSPHATASE_ACTIVATOR_ACTIVITY	0.626298	0.691	0.0606404	-0.357283	-0.882639	16
GOBP_REGULATION_OF_CARDIAC_CONDUCTION	0.627871	0.692239	0.054794	-0.288445	-0.890426	45
GOBP_BLOOD_COAGULATION_INTRINSIC_PATHWAY	0.628114	0.692239	0.0618406	-0.385807	-0.879386	12
GOBP_WATER_TRANSPORT	0.628114	0.692239	0.0618406	-0.388785	-0.886172	12
GOMF_DYNACTIN_BINDING	0.628114	0.692239	0.0618406	-0.38945	-0.887688	12
GOMF_SINGLE_STRANDED_TELOMERIC_DNA_BINDING	0.628114	0.692239	0.0618406	-0.387829	-0.883995	12
GOBP_SIGNALING_RECEPTOR_LIGAND_PRECURSOR_PROCESSING	0.628141	0.692239	0.0589694	-0.332666	-0.89578	23
GOBP_POSITIVE_REGULATION_OF_EPIDERMAL_GROWTH_FACTOR_ACTIVATED_RECEPTOR_ACTIVITY	0.628159	0.692239	0.0625237	-0.379126	-0.880662	13
GOBP_CEREBELLAR_CORTEX_FORMATION	0.62867	0.692687	0.0603786	-0.347312	-0.880011	18
GOCC_ESCRT_COMPLEX	0.629085	0.693028	0.0577309	-0.319427	-0.885197	26
GOBP_POSITIVE_REGULATION_OF_MITOCHONDRIAL_TRANSLATION	0.629758	0.693652	0.0603786	-0.35611	-0.879742	16
GOBP_CLATHRIN_DEPENDENT_ENDOCYTOSIS	0.629969	0.693769	0.0545681	-0.291831	-0.892305	44
GOBP_POSTSYNAPTIC_MEMBRANE_ORGANIZATION	0.631664	0.695438	0.057006	-0.300707	-0.865838	31
GOBP_AXONAL_FASCICULATION	0.631696	0.695438	0.0727141	0.342402	0.890788	15
GOCC_SPINDLE_POLE	0.632391	0.696066	0.0464155	-0.248998	-0.923274	158
GOBP_TERPENOID_METABOLIC_PROCESS	0.632479	0.696066	0.0511148	-0.269394	-0.906673	78
GOCC_CYTOPLASMIC_DYNEIN_COMPLEX	0.632701	0.696194	0.0756946	0.311152	0.886995	21
GOBP_NEUROTRANSMITTER_SECRETION	0.632844	0.696234	0.0481184	-0.253607	-0.92086	131
GOBP_UDP_N_ACETYLGLUCOSAMINE_BIOSYNTHETIC_PROCESS	0.633752	0.697117	0.0618406	-0.390452	-0.872393	11
GOBP_REGULATION_OF_CARDIAC_MUSCLE_CELL_MEMBRANE_REPOLARIZATION	0.634483	0.697804	0.0598603	-0.335959	-0.884708	21
GOBP_REGULATION_OF_LYASE_ACTIVITY	0.634615	0.697833	0.0564118	-0.303251	-0.890335	36
GOBP_VESICLE_FUSION_TO_PLASMA_MEMBRANE	0.634948	0.698082	0.0599893	-0.354116	-0.874813	16
GOBP_REGULATION_OF_VESICLE_SIZE	0.635955	0.699072	0.0727141	0.360484	0.859006	11
GOCC_STEREOCILIUM_TIP	0.636364	0.699404	0.0732559	0.352292	0.859788	12
GOBP_CALCIUM_DEPENDENT_CELL_CELL_ADHESION_VIA_PLASMA_MEMBRANE_CELL_ADHESION_MOLECULES	0.636598	0.699544	0.0797706	0.281775	0.891242	32
GOBP_NEUTRAL_AMINO_ACID_TRANSPORT	0.637306	0.700205	0.0799859	0.273564	0.877438	33
GOMF_AMINO_ACID_BINDING	0.637602	0.700413	0.0826646	0.269363	0.889769	39
GOCC_MAIN_AXON	0.637879	0.7006	0.0535669	-0.287978	-0.905104	49
GOBP_REGULATION_OF_MAMMARY_GLAND_EPITHELIAL_CELL_PROLIFERATION	0.638408	0.701064	0.0597318	-0.352991	-0.872036	16
GOBP_POSITIVE_REGULATION_OF_RUFFLE_ASSEMBLY	0.638989	0.701468	0.0617054	-0.37701	-0.875747	13
GOBP_REGULATION_OF_HISTONE_PHOSPHORYLATION	0.638989	0.701468	0.0617054	-0.376818	-0.8753	13
GOBP_REGULATION_OF_MRNA_POLYADENYLATION	0.639344	0.701649	0.0745501	0.326889	0.881183	17
GOMF_N_ACYLTRANSFERASE_ACTIVITY	0.639368	0.701649	0.0510114	-0.271941	-0.908903	76
GOMF_MANGANESE_ION_BINDING	0.639761	0.701963	0.052805	-0.283778	-0.90518	55
GOMF_MICROTUBULE_PLUS_END_BINDING	0.640288	0.702424	0.0756946	0.316269	0.887546	20
GOMF_SUMO_TRANSFERASE_ACTIVITY	0.640662	0.702717	0.0749279	0.322763	0.876095	18
GOBP_PROTEIN_LIPID_COMPLEX_SUBUNIT_ORGANIZATION	0.641975	0.70404	0.0541201	-0.2965	-0.891761	41
GOBP_PHOSPHATIDYLINOSITOL_3_PHOSPHATE_BIOSYNTHETIC_PROCESS	0.642349	0.704097	0.0607719	-0.381634	-0.869874	12
GOBP_PHOSPHORYLATION_OF_RNA_POLYMERASE_II_C_TERMINAL_DOMAIN	0.642349	0.704097	0.0607719	-0.382603	-0.872081	12
GOBP_PIGMENT_ACCUMULATION	0.642349	0.704097	0.0607719	-0.382224	-0.871219	12
GOBP_REGULATION_OF_TRANSPOSITION	0.642496	0.70414	0.0582216	-0.329288	-0.878561	22
GOMF_LYASE_ACTIVITY	0.64295	0.70452	0.0459538	-0.24686	-0.918382	166
GOBP_NEGATIVE_REGULATION_OF_PEPTIDYL_LYSINE_ACETYLATION	0.643478	0.704982	0.0596037	-0.352415	-0.878348	17
GOMF_PROTON_TRANSPORTING_ATP_SYNTHASE_ACTIVITY_ROTATIONAL_MECHANISM	0.644028	0.705435	0.0741759	0.325852	0.878386	17
GOBP_GASTRULATION_WITH_MOUTH_FORMING_SECOND	0.644214	0.705435	0.0592219	-0.343507	-0.870369	18
GOBP_SYNAPSE_MATURATION	0.644214	0.705435	0.0592219	-0.343165	-0.869504	18
GOCC_SNARE_COMPLEX	0.645897	0.707053	0.0531298	-0.283671	-0.88768	47
GOMF_ADENYL_NUCLEOTIDE_EXCHANGE_FACTOR_ACTIVITY	0.645907	0.707053	0.0605093	-0.378635	-0.863037	12
GOBP_ENDOSOME_TRANSPORT_VIA_MULTIVESICULAR_BODY_SORTING_PATHWAY	0.646104	0.707087	0.0561767	-0.303419	-0.865594	30
GOCC_DENDRITIC_SHAFT	0.646154	0.707087	0.0787114	0.291712	0.871985	27
GOBP_RESPONSE_TO_ACIDIC_PH	0.64637	0.707158	0.0739901	0.325037	0.876191	17
GOBP_POSITIVE_REGULATION_OF_ATPASE_ACTIVITY	0.646434	0.707158	0.0530213	-0.288405	-0.905931	51
GOBP_DETECTION_OF_CHEMICAL_STIMULUS_INVOLVED_IN_SENSORY_PERCEPTION_OF_TASTE	0.646667	0.707295	0.0713053	0.343984	0.876603	14
GOBP_REGULATION_OF_TOLERANCE_INDUCTION	0.647059	0.707606	0.0590955	-0.350311	-0.865414	16
GOMF_MONOSACCHARIDE_BINDING	0.647235	0.707681	0.0522693	-0.282804	-0.902072	55
GOBP_MITOTIC_SISTER_CHROMATID_SEGREGATION	0.647815	0.708197	0.0453152	-0.246573	-0.914282	158
GOBP_CELLULAR_RESPONSE_TO_GONADOTROPIN_STIMULUS	0.648115	0.708407	0.0607719	-0.386352	-0.863232	11
GOBP_PROTEIN_DEPALMITOYLATION	0.648352	0.708548	0.0706196	0.362946	0.838778	10
GOCC_INTEGRATOR_COMPLEX	0.648712	0.70879	0.0738053	0.323677	0.872526	17
GOBP_LAMELLIPODIUM_MORPHOGENESIS	0.648789	0.70879	0.0589694	-0.348688	-0.861405	16
GOBP_CELLULAR_MODIFIED_AMINO_ACID_CATABOLIC_PROCESS	0.649123	0.709037	0.0772747	0.30263	0.886357	25
GOCC_GATOR2_COMPLEX	0.649466	0.709294	0.0602484	-0.37817	-0.861978	12
GOBP_NEGATIVE_REGULATION_OF_HISTONE_ACETYLATION	0.650362	0.710155	0.0610364	-0.370626	-0.870686	14
GOBP_VENTRAL_SPINAL_CORD_DEVELOPMENT	0.652033	0.71186	0.0558265	-0.298329	-0.862794	34
GOMF_VITAMIN_B6_BINDING	0.652299	0.712032	0.0843144	0.265568	0.894287	43
GOBP_NEGATIVE_REGULATION_OF_ORGANELLE_ASSEMBLY	0.652582	0.712122	0.0540088	-0.295003	-0.882937	40
GOMF_S_ACYLTRANSFERASE_ACTIVITY	0.652597	0.712122	0.0557104	-0.302732	-0.863635	30
GOBP_NEGATIVE_REGULATION_OF_EXTRACELLULAR_MATRIX_ORGANIZATION	0.653025	0.712427	0.0599893	-0.375615	-0.856155	12
GOCC_FLEMMING_BODY	0.653094	0.712427	0.0558265	-0.294042	-0.851508	32
GOBP_REGULATION_OF_HYDROGEN_PEROXIDE_METABOLIC_PROCESS	0.653396	0.712556	0.0734381	0.323488	0.872016	17
GOBP_REGULATION_OF_INCLUSION_BODY_ASSEMBLY	0.65343	0.712556	0.0606404	-0.358303	-0.860674	15
GOBP_POSITIVE_REGULATION_OF_CYCLASE_ACTIVITY	0.653979	0.713037	0.0585938	-0.345199	-0.852786	16
GOBP_PEPTIDYL_HISTIDINE_MODIFICATION	0.654545	0.713536	0.0718276	0.348475	0.850473	12
GOBP_NEGATIVE_REGULATION_OF_CYCLIN_DEPENDENT_PROTEIN_KINASE_ACTIVITY	0.655229	0.714162	0.0558265	-0.314624	-0.871888	26
GOBP_SECONDARY_METABOLITE_BIOSYNTHETIC_PROCESS	0.655652	0.714505	0.0587186	-0.348381	-0.868295	17
GOBP_LYSOSOMAL_PROTEIN_CATABOLIC_PROCESS	0.65625	0.714962	0.0707899	0.346897	0.864193	13
GOBP_MEIOTIC_CHROMOSOME_SEPARATION	0.656398	0.714962	0.0738053	0.304793	0.868867	21
GOMF_2_IRON_2_SULFUR_CLUSTER_BINDING	0.656398	0.714962	0.0738053	0.305606	0.871186	21
GOCC_SODIUM_CHANNEL_COMPLEX	0.65704	0.715543	0.0603786	-0.356743	-0.856926	15
GOBP_REGULATION_OF_PHOSPHOLIPID_BIOSYNTHETIC_PROCESS	0.657609	0.71595	0.0605093	-0.367686	-0.863779	14
GOBP_ATP_DEPENDENT_CHROMATIN_REMODELING	0.657632	0.71595	0.049391	-0.26516	-0.89045	77
GOMF_MONOCARBOXYLIC_ACID_BINDING	0.657895	0.716117	0.0847985	0.258102	0.897861	49
GOBP_ASTRAL_MICROTUBULE_ORGANIZATION	0.659963	0.718052	0.0607719	-0.393639	-0.852223	10
GOBP_NEGATIVE_REGULATION_OF_PROTEIN_IMPORT	0.659963	0.718052	0.0607719	-0.393819	-0.852612	10
GOBP_SULFUR_AMINO_ACID_BIOSYNTHETIC_PROCESS	0.66	0.718052	0.0702813	0.34157	0.870452	14
GOBP_REPLICATION_FORK_PROCESSING	0.660377	0.718344	0.0802023	0.272655	0.890605	37
GOBP_REGULATION_OF_MRNA_3_END_PROCESSING	0.660759	0.71864	0.0768737	0.284701	0.869133	28
GOBP_3_PHOSPHOADENOSINE_5_PHOSPHOSULFATE_METABOLIC_PROCESS	0.661871	0.719666	0.0739901	0.310601	0.871638	20
GOBP_HISTONE_H2B_UBIQUITINATION	0.661922	0.719666	0.0593488	-0.373402	-0.851109	12
GOBP_REGULATION_OF_TRANSCRIPTION_BY_RNA_POLYMERASE_III	0.663317	0.721063	0.0564118	-0.32553	-0.876565	23
GOMF_PROFILIN_BINDING	0.66362	0.721161	0.0605093	-0.39313	-0.851122	10
GOBP_LOCOMOTOR_RHYTHM	0.663701	0.721161	0.0592219	-0.372136	-0.848223	12
GOBP_RESPONSE_TO_POTASSIUM_ION	0.663736	0.721161	0.0694481	0.360285	0.832629	10
GOBP_POSITIVE_REGULATION_OF_TRIGLYCERIDE_METABOLIC_PROCESS	0.664348	0.721706	0.0580984	-0.347666	-0.866512	17
GOMF_HYDROLASE_ACTIVITY_ACTING_ON_CARBON_NITROGEN_BUT_NOT_PEPTIDE_BONDS	0.665284	0.722603	0.0474483	-0.260285	-0.902543	94
GOBP_ISOPRENOID_METABOLIC_PROCESS	0.666203	0.723482	0.0476387	-0.261064	-0.906275	95
GOBP_MEIOTIC_CELL_CYCLE	0.666667	0.723747	0.118288	0.215693	0.930135	205
GOCC_MICROTUBULE_PLUS_END	0.666667	0.723747	0.0736213	0.309977	0.869887	20
GOCC_SPLICEOSOMAL_TRI_SNRNP_COMPLEX	0.667203	0.724209	0.0542316	-0.297261	-0.867142	35
GOBP_MITOTIC_DNA_REPLICATION	0.667453	0.724272	0.0727141	0.32829	0.859001	16
GOBP_CEREBELLAR_PURKINJE_CELL_LAYER_DEVELOPMENT	0.667482	0.724272	0.0745501	0.30777	0.871523	22
GOBP_ANAPHASE_PROMOTING_COMPLEX_DEPENDENT_CATABOLIC_PROCESS	0.667785	0.724482	0.0916795	0.242844	0.91026	80
GOBP_REGULATION_OF_LIPOPROTEIN_METABOLIC_PROCESS	0.669039	0.725511	0.0588438	-0.371849	-0.84757	12
GOBP_RESPONSE_TO_LEUCINE	0.669039	0.725511	0.0588438	-0.369133	-0.84138	12
GOBP_ANTIGEN_PROCESSING_AND_PRESENTATION_OF_PEPTIDE_OR_POLYSACCHARIDE_ANTIGEN_VIA_MHC_CLASS_II	0.669065	0.725511	0.0956031	0.234999	0.905838	93
GOCC_ACROSOMAL_VESICLE	0.66954	0.725573	0.0488971	-0.263863	-0.877471	74
GOBP_NEGATIVE_REGULATION_OF_MYOTUBE_DIFFERENTIATION	0.669663	0.725573	0.0701132	0.354276	0.844214	11
GOBP_GALACTOSE_METABOLIC_PROCESS	0.669675	0.725573	0.059476	-0.363667	-0.844753	13
GOBP_REGULATION_OF_AMYLOID_BETA_CLEARANCE	0.669675	0.725573	0.059476	-0.365348	-0.848657	13
GOMF_EPHRIN_RECEPTOR_ACTIVITY	0.669675	0.725573	0.059476	-0.365419	-0.848823	13
GOBP_REGULATION_OF_SPINDLE_ORGANIZATION	0.670418	0.726239	0.0540088	-0.296677	-0.865436	35
GOBP_FATTY_ACYL_COA_BIOSYNTHETIC_PROCESS	0.670511	0.726239	0.0551352	-0.306235	-0.858508	28
GOMF_CHLORIDE_TRANSMEMBRANE_TRANSPORTER_ACTIVITY	0.670623	0.726241	0.0502948	-0.273778	-0.890635	64
GOBP_HISTONE_H3_K9_TRIMETHYLATION	0.670819	0.726333	0.0587186	-0.368976	-0.841021	12
GOCC_PHOTORECEPTOR_INNER_SEGMENT	0.671159	0.726582	0.0793435	0.269959	0.881799	37
GOBP_SYNAPTONEMAL_COMPLEX_ORGANIZATION	0.671795	0.72715	0.0567672	-0.329472	-0.857947	20
GOBP_ACETYL_COA_METABOLIC_PROCESS	0.671958	0.727207	0.0782955	0.270874	0.883073	36
GOBP_MITOCHONDRIAL_DEPOLARIZATION	0.672986	0.728199	0.0725352	0.312306	0.863209	19
GOMF_FATTY_ACID_LIGASE_ACTIVITY	0.673575	0.728717	0.0571259	-0.337451	-0.855024	18
GOMF_HSP70_PROTEIN_BINDING	0.673854	0.728899	0.0791317	0.269866	0.881497	37
GOBP_CYTOSKELETON_DEPENDENT_CYTOKINESIS	0.674033	0.728932	0.0467883	-0.260214	-0.894414	88
GOCC_BLOC_1_COMPLEX	0.674107	0.728932	0.0694481	0.33006	0.858681	15
GOBP_ENERGY_DERIVATION_BY_OXIDATION_OF_ORGANIC_COMPOUNDS	0.674699	0.729452	0.0404935	-0.237945	-0.922433	252
GOMF_TRNA_SPECIFIC_RIBONUCLEASE_ACTIVITY	0.675556	0.730258	0.0691198	0.335327	0.854541	14
GOBP_OLEFINIC_COMPOUND_METABOLIC_PROCESS	0.676218	0.730854	0.0483118	-0.262299	-0.886828	83
GOMF_GLUCOSIDASE_ACTIVITY	0.676339	0.730865	0.0692836	0.340614	0.848541	13
GOMF_PROTON_TRANSMEMBRANE_TRANSPORTER_ACTIVITY	0.676692	0.730894	0.0975449	0.236382	0.919779	103
GOBP_PROGRAMMED_CELL_DEATH_IN_RESPONSE_TO_REACTIVE_OXYGEN_SPECIES	0.67684	0.730894	0.0587186	-0.377773	-0.844063	11
GOCC_DENDRITE_TERMINUS	0.67684	0.730894	0.0587186	-0.378547	-0.845793	11
GOBP_PEROXISOME_FISSION	0.676923	0.730894	0.0684715	0.356013	0.822755	10
GOBP_POSITIVE_REGULATION_OF_MITOCHONDRIAL_CALCIUM_ION_CONCENTRATION	0.676923	0.730894	0.0684715	0.355715	0.822067	10
GOBP_REGULATION_OF_CHROMOSOME_SEPARATION	0.67713	0.730998	0.0501934	-0.272671	-0.887836	66
GOBP_GOLGI_TO_PLASMA_MEMBRANE_PROTEIN_TRANSPORT	0.677885	0.731692	0.0533478	-0.295729	-0.868252	36
GOBP_SIGNAL_TRANSDUCTION_INVOLVED_IN_G2_DNA_DAMAGE_CHECKPOINT	0.678571	0.732262	0.0691198	0.339868	0.846684	13
GOCC_MISMATCH_REPAIR_COMPLEX	0.678636	0.732262	0.0585938	-0.376898	-0.842109	11
GOCC_TRANS_GOLGI_NETWORK_MEMBRANE	0.679433	0.733002	0.0476387	-0.261147	-0.885966	84
GOBP_CELLULAR_RESPONSE_TO_ALKALOID	0.679739	0.733211	0.0541201	-0.309556	-0.857843	26
GOMF_MOTOR_ACTIVITY	0.680147	0.733531	0.0959207	0.23278	0.91199	105
GOMF_PROTEIN_PHOSPHATASE_ACTIVATOR_ACTIVITY	0.680804	0.734119	0.0689567	0.337743	0.841389	13
GOCC_U2_TYPE_CATALYTIC_STEP_2_SPLICEOSOME	0.681347	0.734584	0.0764767	0.279679	0.865366	30
GOBP_ACTIVATION_OF_PROTEIN_KINASE_A_ACTIVITY	0.681661	0.734648	0.0566484	-0.338485	-0.836199	16
GOBP_POLYOL_CATABOLIC_PROCESS	0.681742	0.734648	0.0551352	-0.319884	-0.861362	23
GOMF_SOLUTE_ANION_ANTIPORTER_ACTIVITY	0.681742	0.734648	0.0551352	-0.319975	-0.861608	23
GOMF_METALLOCARBOXYPEPTIDASE_ACTIVITY	0.682211	0.735033	0.05653	-0.335782	-0.850797	18
GOMF_FAD_BINDING	0.68299	0.735751	0.0760837	0.272532	0.862008	32
GOCC_PROTEASOME_CORE_COMPLEX	0.683215	0.735874	0.0716527	0.314811	0.854512	18
GOBP_FEMALE_MEIOTIC_NUCLEAR_DIVISION	0.683417	0.73597	0.0550211	-0.319679	-0.860809	23
GOMF_CYTOSKELETAL_ANCHOR_ACTIVITY	0.683761	0.73622	0.0559429	-0.327052	-0.851647	20
GOCC_SAM_COMPLEX	0.684091	0.73624	0.0696133	0.339505	0.82858	12
GOCC_CELL_TRAILING_EDGE	0.684116	0.73624	0.0584693	-0.360473	-0.837334	13
GOCC_POLE_PLASM	0.684116	0.73624	0.0584693	-0.35073	-0.842483	15
GOBP_MAGNESIUM_ION_TRANSPORT	0.685121	0.73708	0.0564118	-0.33656	-0.831444	16
GOBP_TERTIARY_ALCOHOL_METABOLIC_PROCESS	0.685121	0.73708	0.0564118	-0.336184	-0.830516	16
GOBP_POSITIVE_REGULATION_OF_VASCULOGENESIS	0.685558	0.737429	0.0589694	-0.386569	-0.836916	10
GOCC_BETA_CATENIN_DESTRUCTION_COMPLEX	0.685817	0.737587	0.0580984	-0.37465	-0.837086	11
GOMF_PHOSPHATIDYLINOSITOL_4_5_BISPHOSPHATE_PHOSPHATASE_ACTIVITY	0.686364	0.738054	0.0694481	0.338609	0.826393	12
GOBP_POSITIVE_REGULATION_OF_CELL_AGING	0.686594	0.738181	0.0584693	-0.362378	-0.85131	14
GOBP_ACTIN_CROSSLINK_FORMATION	0.686833	0.738317	0.0576091	-0.366088	-0.834438	12
GOBP_PHOSPHOLIPID_HOMEOSTASIS	0.6875	0.738913	0.0684715	0.336052	0.837177	13
GOBP_POSITIVE_REGULATION_OF_VASCULAR_ENDOTHELIAL_CELL_PROLIFERATION	0.687726	0.739035	0.0582216	-0.349747	-0.840121	15
GOBP_PRIMARY_ALCOHOL_CATABOLIC_PROCESS	0.687912	0.739114	0.067676	0.354611	0.819515	10
GOMF_ORGANIC_ACID_BINDING	0.688525	0.739652	0.0886261	0.238265	0.899443	82
GOBP_POSITIVE_REGULATION_OF_MITOCHONDRIAL_FISSION	0.688679	0.739697	0.0711327	0.324494	0.849069	16
GOBP_NUCLEOTIDE_EXCISION_REPAIR_PREINCISION_COMPLEX_STABILIZATION	0.688889	0.739801	0.0555947	-0.326043	-0.849019	20
GOBP_POSITIVE_REGULATION_OF_SMOOTH_MUSCLE_CELL_DIFFERENTIATION	0.689214	0.740029	0.0587186	-0.38575	-0.835145	10
GOBP_CHROMOSOME_ORGANIZATION_INVOLVED_IN_MEIOTIC_CELL_CYCLE	0.690691	0.741493	0.0835991	0.250889	0.889101	55
GOBP_PROTEIN_AUTOPROCESSING	0.690867	0.741561	0.0706196	0.317662	0.856309	17
GOBP_INTESTINAL_LIPID_ABSORPTION	0.691042	0.741628	0.0585938	-0.385459	-0.834513	10
GOMF_POSTSYNAPTIC_NEUROTRANSMITTER_RECEPTOR_ACTIVITY	0.691318	0.741803	0.0525899	-0.290706	-0.848021	35
GOBP_REGULATION_OF_CYCLASE_ACTIVITY	0.692506	0.742957	0.0755015	0.260911	0.845667	34
GOBP_MICROTUBULE_ANCHORING_AT_CENTROSOME	0.692998	0.743363	0.0576091	-0.373926	-0.835469	11
GOBP_REGULATION_OF_ANDROGEN_RECEPTOR_SIGNALING_PATHWAY	0.693467	0.743745	0.0543434	-0.316828	-0.853134	23
GOBP_CENTROMERE_COMPLEX_ASSEMBLY	0.693878	0.744063	0.0817516	0.248669	0.878068	51
GOCC_RNA_POLYMERASE_II_CORE_COMPLEX	0.694196	0.744284	0.0679923	0.324819	0.845046	15
GOBP_RESPONSE_TO_IRON_ION	0.695142	0.745176	0.0542316	-0.316561	-0.852414	23
GOBP_NUCLEOTIDE_EXCISION_REPAIR_DNA_INCISION	0.695447	0.745382	0.0512184	-0.290929	-0.863923	38
GOBP_POSITIVE_REGULATION_OF_CELLULAR_RESPONSE_TO_TRANSFORMING_GROWTH_FACTOR_BETA_STIMULUS	0.696517	0.746173	0.053677	-0.3095	-0.848632	25
GOBP_DNA_DEALKYLATION_INVOLVED_IN_DNA_REPAIR	0.696527	0.746173	0.0582216	-0.380655	-0.824113	10
GOBP_LIPID_DROPLET_FORMATION	0.696527	0.746173	0.0582216	-0.383547	-0.830374	10
GOBP_ALDEHYDE_BIOSYNTHETIC_PROCESS	0.697509	0.747103	0.0568864	-0.362136	-0.82543	12
GOBP_CHROMATIN_ORGANIZATION_INVOLVED_IN_REGULATION_OF_TRANSCRIPTION	0.699198	0.74879	0.0436251	-0.246633	-0.887876	121
GOBP_CELL_PROLIFERATION_IN_FOREBRAIN	0.699482	0.748972	0.0553643	-0.332817	-0.843283	18
GOMF_PHOSPHATIDYLINOSITOL_5_PHOSPHATE_BINDING	0.700361	0.749669	0.0573667	-0.347075	-0.833703	15
GOMF_PHOSPHATIDYLINOSITOL_PHOSPHATE_KINASE_ACTIVITY	0.700361	0.749669	0.0573667	-0.347125	-0.833821	15
GOCC_ESCRT_I_COMPLEX	0.701099	0.75021	0.0667426	0.345503	0.798467	10
GOBP_REGULATION_OF_TRANSCRIPTION_FROM_RNA_POLYMERASE_II_PROMOTER_IN_RESPONSE_TO_HYPOXIA	0.701166	0.75021	0.0474483	-0.265359	-0.875744	72
GOMF_DNA_POLYMERASE_BINDING	0.701209	0.75021	0.0552496	-0.331845	-0.84082	18
GOMF_G_PROTEIN_ALPHA_SUBUNIT_BINDING	0.701518	0.750418	0.0541201	-0.311535	-0.843899	24
GOCC_MRNA_CLEAVAGE_FACTOR_COMPLEX	0.701724	0.750517	0.0551352	-0.320518	-0.844047	21
GOMF_MONOCARBOXYLATE_SODIUM_SYMPORTER_ACTIVITY	0.702011	0.750701	0.057853	-0.379457	-0.82152	10
GOCC_NUCLEAR_CYCLIN_DEPENDENT_PROTEIN_KINASE_HOLOENZYME_COMPLEX	0.702847	0.751284	0.05653	-0.358733	-0.817674	12
GOMF_CATION_CHLORIDE_SYMPORTER_ACTIVITY	0.702847	0.751284	0.05653	-0.359546	-0.819527	12
GOCC_NBAF_COMPLEX	0.702899	0.751284	0.0573667	-0.359956	-0.84562	14
GOBP_NEGATIVE_REGULATION_OF_NEUROTRANSMITTER_SECRETION	0.703371	0.751544	0.067676	0.34248	0.816103	11
GOBP_REGULATION_OF_LAMELLIPODIUM_MORPHOGENESIS	0.703371	0.751544	0.067676	0.343515	0.81857	11
GOBP_POSITIVE_REGULATION_OF_PHAGOCYTOSIS_ENGULFMENT	0.705776	0.753991	0.057006	-0.354003	-0.822305	13
GOBP_REGULATION_OF_ER_TO_GOLGI_VESICLE_MEDIATED_TRANSPORT	0.706522	0.754665	0.0571259	-0.358253	-0.84162	14
GOBP_INNER_MITOCHONDRIAL_MEMBRANE_ORGANIZATION	0.707025	0.75508	0.048215	-0.270958	-0.864286	55
GOBP_REGULATION_OF_PEROXISOME_PROLIFERATOR_ACTIVATED_RECEPTOR_SIGNALING_PATHWAY	0.707495	0.755392	0.0574877	-0.374126	-0.809977	10
GOBP_POSITIVE_REGULATION_OF_CHROMOSOME_SEPARATION	0.707547	0.755392	0.0697793	0.320326	0.838162	16
GOBP_NUCLEOTIDE_EXCISION_REPAIR_PREINCISION_COMPLEX_ASSEMBLY	0.70844	0.756086	0.0738053	0.272798	0.844539	29
GOBP_EXTRACELLULAR_VESICLE_BIOGENESIS	0.708531	0.756086	0.0699459	0.294582	0.839762	21
GOBP_LATE_ENDOSOME_TO_VACUOLE_TRANSPORT	0.708543	0.756086	0.0533478	-0.313147	-0.843222	23
GOMF_CALCIUM_CHANNEL_REGULATOR_ACTIVITY	0.709003	0.756454	0.0514265	-0.287933	-0.839931	35
GOMF_MAGNESIUM_ION_TRANSMEMBRANE_TRANSPORTER_ACTIVITY	0.709386	0.75674	0.0567672	-0.344847	-0.828351	15
GOMF_VOLTAGE_GATED_CALCIUM_CHANNEL_ACTIVITY	0.710569	0.757879	0.0518458	-0.286207	-0.827736	34
GOCC_RESPIRATORY_CHAIN_COMPLEX_III	0.711957	0.759092	0.0567672	-0.354946	-0.833851	14
GOMF_ANKYRIN_BINDING	0.711957	0.759092	0.0567672	-0.356715	-0.838008	14
GOMF_NADPH_BINDING	0.712054	0.759092	0.0667426	0.319559	0.831361	15
GOBP_LYSINE_METABOLIC_PROCESS	0.713636	0.760656	0.0675189	0.334255	0.815767	12
GOBP_REGULATION_OF_RECEPTOR_CLUSTERING	0.714286	0.761225	0.0658312	0.341572	0.789382	10
GOBP_NEGATIVE_REGULATION_OF_TUMOR_NECROSIS_FACTOR_MEDIATED_SIGNALING_PATHWAY	0.714533	0.761365	0.0544556	-0.329746	-0.81461	16
GOBP_CELLULAR_RESPONSE_TO_ANTIBIOTIC	0.714801	0.761527	0.0564118	-0.351922	-0.81747	13
GOMF_PROTEIN_SERINE_THREONINE_KINASE_INHIBITOR_ACTIVITY	0.716456	0.762967	0.0727141	0.270807	0.826719	28
GOBP_MALE_GAMETE_GENERATION	0.716518	0.762967	0.0341205	-0.227414	-0.920974	400
GOCC_MULTIVESICULAR_BODY_MEMBRANE	0.716518	0.762967	0.0664364	0.330252	0.822727	13
GOCC_REPLICATION_FORK	0.716617	0.762967	0.0472587	-0.26375	-0.858012	64
GOBP_NUCLEOTIDE_EXCISION_REPAIR_DNA_DAMAGE_RECOGNITION	0.716918	0.763163	0.052805	-0.308811	-0.831545	23
GOBP_NEGATIVE_REGULATION_OF_FATTY_ACID_BIOSYNTHETIC_PROCESS	0.717778	0.763955	0.0661326	0.325088	0.828449	14
GOBP_GOLGI_ORGANIZATION	0.718367	0.764438	0.0988903	0.221718	0.914585	140
GOBP_REGULATION_OF_ORGANELLE_TRANSPORT_ALONG_MICROTUBULE	0.718464	0.764438	0.0567672	-0.37064	-0.802432	10
GOBP_SERTOLI_CELL_DIFFERENTIATION	0.718861	0.764612	0.0554793	-0.352649	-0.803806	12
GOBP_TELOMERE_MAINTENANCE_IN_RESPONSE_TO_DNA_DAMAGE	0.718861	0.764612	0.0554793	-0.353327	-0.805352	12
GOCC_TERMINAL_BOUTON	0.718995	0.764631	0.0496901	-0.283773	-0.842673	38
GOBP_SYNAPTIC_VESICLE_CLUSTERING	0.719928	0.765375	0.0558265	-0.361639	-0.808016	11
GOBP_SYNAPTIC_VESICLE_MATURATION	0.719928	0.765375	0.0558265	-0.361535	-0.807784	11
GOBP_BICARBONATE_TRANSPORT	0.720207	0.765483	0.0736213	0.27297	0.844606	30
GOMF_PEPTIDE_N_ACETYLTRANSFERASE_ACTIVITY	0.720365	0.765483	0.0481184	-0.270827	-0.847488	47
GOBP_NEGATIVE_REGULATION_OF_LYASE_ACTIVITY	0.720379	0.765483	0.0691198	0.300969	0.831874	19
GOCC_REGION_OF_CYTOSOL	0.72069	0.765689	0.0538979	-0.32203	-0.827865	19
GOBP_VERY_LOW_DENSITY_LIPOPROTEIN_PARTICLE_ASSEMBLY	0.720879	0.765766	0.0653834	0.340844	0.787701	10
GOBP_PHOSPHATIDYLINOSITOL_DEPHOSPHORYLATION	0.721228	0.765978	0.0728939	0.267907	0.829397	29
GOMF_PRENYLTRANSFERASE_ACTIVITY	0.721311	0.765978	0.0684715	0.310938	0.838185	17
GOMF_SERINE_HYDROLASE_ACTIVITY	0.72314	0.767605	0.0434507	-0.248425	-0.876876	108
GOBP_POSITIVE_REGULATION_OF_VACUOLE_ORGANIZATION	0.723214	0.767605	0.0659816	0.328059	0.817263	13
GOBP_LONG_CHAIN_FATTY_ACID_BIOSYNTHETIC_PROCESS	0.723457	0.767605	0.0709609	0.293693	0.840163	23
GOBP_CELLULAR_RESPONSE_TO_NITROGEN_STARVATION	0.723519	0.767605	0.0555947	-0.359782	-0.803867	11
GOMF_RETINOL_DEHYDROGENASE_ACTIVITY	0.723519	0.767605	0.0555947	-0.360426	-0.805305	11
GOBP_NUCLEOSIDE_BISPHOSPHATE_BIOSYNTHETIC_PROCESS	0.723602	0.767605	0.0828962	0.245494	0.896889	63
GOCC_GAP_JUNCTION	0.723661	0.767605	0.0537873	-0.325941	-0.825862	18
GOBP_RESPONSE_TO_LITHIUM_ION	0.723827	0.767656	0.0558265	-0.339212	-0.814815	15
GOMF_TRANSLATION_REPRESSOR_ACTIVITY_MRNA_REGULATORY_ELEMENT_BINDING	0.725446	0.76925	0.0658312	0.311737	0.811012	15
GOMF_PEROXISOME_PROLIFERATOR_ACTIVATED_RECEPTOR_BINDING	0.725777	0.769476	0.0562941	-0.367722	-0.796114	10
GOBP_ORGANELLE_FISSION	0.726667	0.770295	0.0332359	-0.226538	-0.920145	442
GOBP_VESICLE_TRANSPORT_ALONG_MICROTUBULE	0.727011	0.770516	0.0785029	0.255716	0.861112	43
GOBP_CELLULAR_RESPONSE_TO_SALT_STRESS	0.72711	0.770516	0.0553643	-0.356731	-0.79705	11
GOBP_UDP_N_ACETYLGLUCOSAMINE_METABOLIC_PROCESS	0.727437	0.770738	0.0555947	-0.338186	-0.81235	15
GOCC_CONDENSED_CHROMOSOME	0.72807	0.771285	0.0387962	-0.234469	-0.891956	203
GOBP_POSITIVE_REGULATION_OF_ERBB_SIGNALING_PATHWAY	0.728414	0.771525	0.049094	-0.281157	-0.834905	38
GOMF_CATALYTIC_ACTIVITY_ACTING_ON_A_RRNA	0.728606	0.771604	0.0701132	0.284143	0.829402	24
GOBP_TRNA_METHYLATION	0.729134	0.772038	0.0491928	-0.282591	-0.841102	39
GOMF_QUINONE_BINDING	0.730496	0.773309	0.0683111	0.303054	0.822599	18
GOMF_ORGANIC_ACID_SODIUM_SYMPORTER_ACTIVITY	0.73057	0.773309	0.0533478	-0.324985	-0.823439	18
GOMF_CARBOHYDRATE_CATION_SYMPORTER_ACTIVITY	0.731317	0.773975	0.0546808	-0.349623	-0.796909	12
GOMF_THYROID_HORMONE_RECEPTOR_BINDING	0.731466	0.774008	0.0511148	-0.293338	-0.822352	28
GOBP_REGULATION_OF_SYNAPSE_MATURATION	0.731868	0.774309	0.0646485	0.335763	0.775958	10
GOBP_ICOSANOID_METABOLIC_PROCESS	0.732092	0.774421	0.0446854	-0.253539	-0.857208	83
GOBP_NEGATIVE_REGULATION_OF_NEUROINFLAMMATORY_RESPONSE	0.732496	0.774723	0.0550211	-0.354583	-0.792249	11
GOBP_PROSTANOID_METABOLIC_PROCESS	0.733154	0.775294	0.0747385	0.260653	0.851403	37
GOMF_G_PROTEIN_BETA_GAMMA_SUBUNIT_COMPLEX_BINDING	0.733491	0.775526	0.0679923	0.316642	0.828523	16
GOBP_PROTEIN_N_LINKED_GLYCOSYLATION	0.734012	0.775952	0.0452247	-0.25806	-0.851236	70
GOBP_CHAPERONE_MEDIATED_PROTEIN_TRANSPORT	0.734291	0.776122	0.0549074	-0.353626	-0.790112	11
GOMF_LIPOPROTEIN_PARTICLE_RECEPTOR_BINDING	0.734483	0.776134	0.0530213	-0.317302	-0.815711	19
GOBP_MULTICELLULAR_ORGANISMAL_MOVEMENT	0.734568	0.776134	0.0479259	-0.276227	-0.830786	41
GOBP_MACROPHAGE_ACTIVATION_INVOLVED_IN_IMMUNE_RESPONSE	0.734657	0.776134	0.0551352	-0.336656	-0.808676	15
GOMF_PHOSPHATIDYLINOSITOL_3_PHOSPHATE_BINDING	0.736264	0.777707	0.0486034	-0.279246	-0.829229	38
GOBP_RETINAL_METABOLIC_PROCESS	0.736655	0.777942	0.0543434	-0.348911	-0.795287	12
GOBP_CHONDROITIN_SULFATE_PROTEOGLYCAN_METABOLIC_PROCESS	0.736842	0.777942	0.0732559	0.256609	0.834454	35
GOBP_GOLGI_TO_PLASMA_MEMBRANE_TRANSPORT	0.736842	0.777942	0.0466015	-0.265775	-0.849221	56
GOBP_REGULATION_OF_AUTOPHAGY_OF_MITOCHONDRION_IN_RESPONSE_TO_MITOCHONDRIAL_DEPOLARIZATION	0.737319	0.778292	0.0551352	-0.346485	-0.813975	14
GOBP_CHROMOSOME_SEPARATION	0.73741	0.778292	0.0899861	0.232681	0.880401	88
GOMF_HORMONE_ACTIVITY	0.738346	0.778769	0.0465084	-0.264956	-0.846602	56
GOBP_ANDROGEN_METABOLIC_PROCESS	0.738386	0.778769	0.0694481	0.282537	0.824713	24
GOBP_NUCLEAR_CHROMOSOME_SEGREGATION	0.738554	0.778769	0.0363018	-0.230317	-0.892502	249
GOBP_PROTEIN_LIPID_COMPLEX_ASSEMBLY	0.738562	0.778769	0.0502948	-0.293232	-0.819075	27
GOBP_PROTEIN_LOCALIZATION_TO_PRESYNAPSE	0.738574	0.778769	0.0554793	-0.361068	-0.781708	10
GOMF_LEUCINE_ZIPPER_DOMAIN_BINDING	0.738574	0.778769	0.0554793	-0.361122	-0.781824	10
GOBP_RESPONSE_TO_STEROL_DEPLETION	0.73913	0.779222	0.0531298	-0.326147	-0.81288	17
GOCC_COPI_COATED_VESICLE	0.739241	0.779222	0.0711327	0.266711	0.814214	28
GOBP_PHOSPHOLIPID_CATABOLIC_PROCESS	0.74	0.779897	0.0772747	0.252231	0.843844	42
GOBP_PRIMARY_AMINO_COMPOUND_METABOLIC_PROCESS	0.740659	0.780379	0.0640704	0.333571	0.770891	10
GOBP_NEGATIVE_REGULATION_OF_CARBOHYDRATE_METABOLIC_PROCESS	0.740798	0.780379	0.0472587	-0.276564	-0.836661	42
GOBP_INOSITOL_PHOSPHATE_CATABOLIC_PROCESS	0.74087	0.780379	0.0530213	-0.325837	-0.812106	17
GOBP_MELANOCYTE_DIFFERENTIATION	0.740933	0.780379	0.0526973	-0.322493	-0.817125	18
GOBP_REGULATION_OF_EXIT_FROM_MITOSIS	0.741877	0.781249	0.0546808	-0.334112	-0.802564	15
GOBP_PIGMENT_CELL_DIFFERENTIATION	0.742998	0.782304	0.0503964	-0.291186	-0.816319	28
GOBP_REGULATION_OF_SPINDLE_CHECKPOINT	0.743304	0.7825	0.0646485	0.309308	0.804693	15
GOBP_STORE_OPERATED_CALCIUM_ENTRY	0.745283	0.784458	0.0672065	0.310142	0.811517	16
GOBP_AROMATIC_AMINO_ACID_FAMILY_CATABOLIC_PROCESS	0.746087	0.785179	0.0526973	-0.324776	-0.809462	17
GOBP_HYDROGEN_PEROXIDE_METABOLIC_PROCESS	0.746795	0.785798	0.0488971	-0.284338	-0.834806	36
GOBP_MICROTUBULE_ANCHORING_AT_MICROTUBULE_ORGANIZING_CENTER	0.747292	0.786069	0.0543434	-0.337657	-0.784335	13
GOBP_N_TERMINAL_PROTEIN_AMINO_ACID_ACETYLATION	0.747292	0.786069	0.0543434	-0.332653	-0.79906	15
GOBP_GOLGI_VESICLE_TRANSPORT	0.748005	0.786692	0.0330894	-0.223308	-0.896373	347
GOMF_UBIQUITIN_LIKE_PROTEIN_SPECIFIC_PROTEASE_ACTIVITY	0.748201	0.786773	0.0678338	0.290977	0.816568	20
GOMF_DIACYLGLYCEROL_BINDING	0.749097	0.787477	0.0542316	-0.337026	-0.78287	13
GOBP_CELLULAR_RESPONSE_TO_PURINE_CONTAINING_COMPOUND	0.74911	0.787477	0.0535669	-0.346253	-0.789227	12
GOBP_REGULATION_OF_ACTIN_NUCLEATION	0.749588	0.787853	0.0499914	-0.289286	-0.810993	28
GOMF_DNA_DIRECTED_DNA_POLYMERASE_ACTIVITY	0.750419	0.7886	0.0507028	-0.300434	-0.808988	23
GOCC_DENSE_CORE_GRANULE	0.7506	0.788664	0.067676	0.28955	0.812564	20
GOBP_SPHINGOSINE_BIOSYNTHETIC_PROCESS	0.75089	0.78873	0.0534572	-0.344658	-0.785592	12
GOBP_POSITIVE_REGULATION_OF_MEMBRANE_POTENTIAL	0.750903	0.78873	0.0541201	-0.335425	-0.77915	13
GOBP_GLYCEROL_ETHER_METABOLIC_PROCESS	0.751185	0.7889	0.0670513	0.295779	0.81753	19
GOBP_POSITIVE_REGULATION_OF_NERVOUS_SYSTEM_PROCESS	0.753268	0.790961	0.049391	-0.289787	-0.809451	27
GOMF_PROTEIN_KINASE_C_ACTIVITY	0.755435	0.79311	0.0540088	-0.33908	-0.796579	14
GOBP_POSITIVE_REGULATION_OF_DOUBLE_STRAND_BREAK_REPAIR_VIA_HOMOLOGOUS_RECOMBINATION	0.756696	0.794264	0.0637845	0.323568	0.806076	13
GOMF_VOLTAGE_GATED_POTASSIUM_CHANNEL_ACTIVITY_INVOLVED_IN_CARDIAC_MUSCLE_CELL_ACTION_POTENTIAL_REPOLARIZATION	0.756818	0.794264	0.0646485	0.320149	0.781341	12
GOMF_DYNEIN_COMPLEX_BINDING	0.756897	0.794264	0.0516356	-0.306236	-0.806435	21
GOBP_POLYSACCHARIDE_CATABOLIC_PROCESS	0.757167	0.794396	0.0506004	-0.298707	-0.80915	24
GOBP_SPHINGOID_METABOLIC_PROCESS	0.757265	0.794396	0.0512184	-0.307668	-0.801169	20
GOMF_PALMITOYLTRANSFERASE_ACTIVITY	0.757895	0.79493	0.0718276	0.252976	0.822642	35
GOBP_TUBULIN_DEACETYLATION	0.758242	0.795167	0.0629395	0.32995	0.762525	10
GOBP_PROTEASOME_ASSEMBLY	0.758929	0.79576	0.0636424	0.323081	0.804864	13
GOBP_DNA_UNWINDING_INVOLVED_IN_DNA_REPLICATION	0.759516	0.796249	0.0516356	-0.317387	-0.784078	16
GOMF_INOSITOL_PHOSPHATE_PHOSPHATASE_ACTIVITY	0.759786	0.796406	0.052913	-0.342223	-0.780043	12
GOBP_COBALAMIN_METABOLIC_PROCESS	0.76	0.796502	0.0518458	-0.318898	-0.794812	17
GOBP_REGULATION_OF_SYNAPTIC_TRANSMISSION_GABAERGIC	0.76054	0.796941	0.0503964	-0.297858	-0.80685	24
GOBP_TRANSPOSITION	0.761194	0.7974	0.0495902	-0.291731	-0.799909	25
GOMF_DIPEPTIDASE_ACTIVITY	0.761221	0.7974	0.0532386	-0.344649	-0.770055	11
GOBP_SUCKLING_BEHAVIOR	0.76234	0.798445	0.0540088	-0.354877	-0.768304	10
GOBP_BILE_ACID_BIOSYNTHETIC_PROCESS	0.762887	0.79889	0.0704501	0.255879	0.809334	32
GOBP_TERPENOID_BIOSYNTHETIC_PROCESS	0.763345	0.799165	0.0526973	-0.340225	-0.775489	12
GOMF_TRNA_GUANINE_METHYLTRANSFERASE_ACTIVITY	0.763393	0.799165	0.0633597	0.32221	0.802692	13
GOMF_UBIQUITIN_UBIQUITIN_LIGASE_ACTIVITY	0.765343	0.801079	0.0532386	-0.332763	-0.772966	13
GOBP_PROTEIN_LOCALIZATION_TO_KINETOCHORE	0.765517	0.801092	0.0511148	-0.310963	-0.799414	19
GOBP_REGULATION_OF_CARDIAC_MUSCLE_CONTRACTION_BY_CALCIUM_ION_SIGNALING	0.765599	0.801092	0.0500923	-0.295202	-0.799656	24
GOBP_SPINAL_CORD_MOTOR_NEURON_DIFFERENTIATION	0.766169	0.801561	0.0492918	-0.289825	-0.794683	25
GOBP_NEGATIVE_REGULATION_OF_CELL_ADHESION_MEDIATED_BY_INTEGRIN	0.767824	0.803037	0.053677	-0.352911	-0.764047	10
GOMF_PROTEIN_HORMONE_RECEPTOR_ACTIVITY	0.767824	0.803037	0.053677	-0.35367	-0.765691	10
GOBP_NEGATIVE_REGULATION_OF_NEUROTRANSMITTER_TRANSPORT	0.768182	0.803283	0.0639272	0.318902	0.778297	12
GOBP_CELLULAR_RESPONSE_TO_ATP	0.768953	0.803961	0.0530213	-0.326814	-0.785032	15
GOBP_CYTOPLASMIC_TRANSLATIONAL_ELONGATION	0.769653	0.804564	0.0535669	-0.351947	-0.761961	10
GOBP_MACROMOLECULE_DEPALMITOYLATION	0.770089	0.804765	0.0629395	0.319579	0.796138	13
GOMF_PALMITOYL_PROTEIN_HYDROLASE_ACTIVITY	0.770089	0.804765	0.0629395	0.319579	0.796138	13
GOBP_SKIN_MORPHOGENESIS	0.771481	0.806091	0.0534572	-0.351361	-0.760691	10
GOBP_REGULATION_OF_MONOCYTE_DIFFERENTIATION	0.772021	0.806527	0.0508054	-0.314809	-0.797655	18
GOBP_REGULATION_OF_PRESYNAPTIC_CYTOSOLIC_CALCIUM_ION_CONCENTRATION	0.772321	0.806584	0.0628004	0.318208	0.792723	13
GOCC_CONDENSED_CHROMOSOME_OUTER_KINETOCHORE	0.772321	0.806584	0.0628004	0.317711	0.791486	13
GOCC_AUTOPHAGOSOME_MEMBRANE	0.772603	0.80675	0.0728939	0.255287	0.838412	38
GOMF_PEPTIDE_HORMONE_BINDING	0.774351	0.808336	0.04783	-0.274271	-0.793997	33
GOMF_GABA_RECEPTOR_BINDING	0.774368	0.808336	0.0526973	-0.328972	-0.76416	13
GOBP_RETINOL_METABOLIC_PROCESS	0.774611	0.808461	0.0699459	0.262096	0.810962	30
GOCC_NUCLEAR_REPLICATION_FORK	0.777236	0.811072	0.0477342	-0.273538	-0.791097	34
GOBP_REGULATION_OF_SPINDLE_ASSEMBLY	0.777778	0.811508	0.0673624	0.28482	0.814779	23
GOMF_PHOSPHATIDYLETHANOLAMINE_BINDING	0.778793	0.812439	0.0530213	-0.348713	-0.754959	10
GOBP_REGULATION_OF_GENE_EXPRESSION_BY_GENETIC_IMPRINTING	0.779359	0.812771	0.0517405	-0.335104	-0.763816	12
GOCC_TELOMERE_CAP_COMPLEX	0.779359	0.812771	0.0517405	-0.334552	-0.762558	12
GOCC_SIGNAL_RECOGNITION_PARTICLE	0.78022	0.813539	0.0615707	0.325257	0.751679	10
GOBP_DERMATAN_SULFATE_PROTEOGLYCAN_METABOLIC_PROCESS	0.780797	0.813883	0.0524828	-0.331903	-0.779717	14
GOMF_TRANSFERASE_ACTIVITY_TRANSFERRING_AMINO_ACYL_GROUPS	0.780797	0.813883	0.0524828	-0.331407	-0.778553	14
GOCC_COPII_VESICLE_COAT	0.782222	0.815239	0.0619763	0.307301	0.783121	14
GOBP_FATTY_ACID_HOMEOSTASIS	0.78442	0.817296	0.0522693	-0.330406	-0.776199	14
GOBP_ATP_TRANSPORT	0.784444	0.817296	0.0618406	0.306384	0.780783	14
GOBP_RESPIRATORY_GASEOUS_EXCHANGE_BY_RESPIRATORY_SYSTEM	0.787106	0.819903	0.0434507	-0.260559	-0.823358	52
GOBP_TRNA_5_END_PROCESSING	0.787197	0.819903	0.0499914	-0.309697	-0.765081	16
GOBP_MAINTENANCE_OF_ORGANELLE_LOCATION	0.787934	0.820541	0.0524828	-0.346794	-0.750804	10
GOBP_RESPONSE_TO_OXYGEN_RADICAL	0.788945	0.821463	0.0484088	-0.288581	-0.777071	23
GOBP_NEGATIVE_REGULATION_OF_AMYLOID_FIBRIL_FORMATION	0.789762	0.822184	0.0523759	-0.345961	-0.749001	10
GOBP_CELL_CYCLE_DNA_REPLICATION	0.790801	0.823135	0.0427591	-0.249757	-0.812492	64
GOBP_HISTONE_H2A_MONOUBIQUITINATION	0.792453	0.824724	0.0642141	0.296878	0.776809	16
GOBP_RHODOPSIN_MEDIATED_SIGNALING_PATHWAY	0.793043	0.825207	0.0498907	-0.307208	-0.765676	17
GOBP_PLASMA_LIPOPROTEIN_PARTICLE_CLEARANCE	0.793696	0.825756	0.0738053	0.245059	0.833964	45
GOBP_NEGATIVE_REGULATION_OF_DNA_RECOMBINATION	0.794992	0.826973	0.0449543	-0.264486	-0.791599	40
GOBP_NEGATIVE_REGULATION_OF_CILIUM_ASSEMBLY	0.79529	0.827152	0.0516356	-0.324291	-0.761835	14
GOBP_CHONDROITIN_SULFATE_CATABOLIC_PROCESS	0.795506	0.827245	0.0617054	0.315158	0.750998	11
GOBP_ANTIMICROBIAL_HUMORAL_IMMUNE_RESPONSE_MEDIATED_BY_ANTIMICROBIAL_PEPTIDE	0.796143	0.82776	0.0716527	0.243355	0.8094	40
GOBP_DNA_DAMAGE_RESPONSE_SIGNAL_TRANSDUCTION_RESULTING_IN_TRANSCRIPTION	0.796253	0.82776	0.0636424	0.28775	0.775676	17
GOCC_COPI_COATED_VESICLE_MEMBRANE	0.79669	0.828084	0.0640704	0.284916	0.773365	18
GOBP_ERROR_FREE_TRANSLESION_SYNTHESIS	0.797066	0.828212	0.0656814	0.274102	0.776184	22
GOCC_REPLISOME	0.797066	0.828212	0.0656814	0.267604	0.781125	24
GOMF_LIGASE_ACTIVITY_FORMING_CARBON_SULFUR_BONDS	0.798732	0.829812	0.0453152	-0.269413	-0.795522	37
GOBP_TRNA_5_LEADER_REMOVAL	0.799107	0.83007	0.0611693	0.310874	0.774452	13
GOCC_ROUGH_ENDOPLASMIC_RETICULUM_MEMBRANE	0.800654	0.831495	0.0466015	-0.283598	-0.785908	26
GOMF_ABC_TYPE_XENOBIOTIC_TRANSPORTER_ACTIVITY	0.800731	0.831495	0.0517405	-0.339227	-0.734421	10
GOMF_VITAMIN_BINDING	0.801061	0.831705	0.0369933	-0.232243	-0.832477	114
GOBP_BILE_ACID_METABOLIC_PROCESS	0.801252	0.831772	0.0445962	-0.263648	-0.789091	40
GOBP_REGULATION_OF_EXCRETION	0.801444	0.83184	0.0511148	-0.318063	-0.738821	13
GOBP_IRON_SULFUR_CLUSTER_ASSEMBLY	0.801956	0.83224	0.0653834	0.264448	0.771912	24
GOBP_RETROGRADE_AXONAL_TRANSPORT	0.803478	0.833653	0.0492918	-0.304116	-0.75797	17
GOBP_THYROID_HORMONE_METABOLIC_PROCESS	0.803571	0.833653	0.0609039	0.294097	0.76512	15
GOBP_HISTONE_H3_K9_ACETYLATION	0.804309	0.834215	0.0507028	-0.333771	-0.745751	11
GOBP_REGULATION_OF_HISTONE_H4_ACETYLATION	0.804444	0.834215	0.0606404	0.302856	0.771793	14
GOMF_EXTRACELLULAR_MATRIX_STRUCTURAL_CONSTITUENT_CONFERRING_COMPRESSION_RESISTANCE	0.804494	0.834215	0.0611693	0.309009	0.736344	11
GOBP_REGULATION_OF_VENTRICULAR_CARDIAC_MUSCLE_CELL_MEMBRANE_REPOLARIZATION	0.805172	0.834786	0.048799	-0.301236	-0.774408	19
GOCC_KINESIN_COMPLEX	0.805513	0.83492	0.0433637	-0.256965	-0.793247	45
GOBP_N_TERMINAL_PROTEIN_AMINO_ACID_MODIFICATION	0.805556	0.83492	0.0463228	-0.280488	-0.777288	26
GOBP_PHOSPHATIDYLSERINE_ACYL_CHAIN_REMODELING	0.806159	0.835341	0.0510114	-0.321379	-0.754993	14
GOBP_LAYER_FORMATION_IN_CEREBRAL_CORTEX	0.806216	0.835341	0.0514265	-0.338488	-0.732823	10
GOBP_POSITIVE_REGULATION_OF_MEIOTIC_CELL_CYCLE	0.808621	0.837613	0.0486034	-0.29779	-0.765549	19
GOCC_SEH1_ASSOCIATED_COMPLEX	0.808696	0.837613	0.0489954	-0.302766	-0.754606	17
GOBP_SYNAPTIC_VESICLE_DOCKING	0.808791	0.837613	0.0598603	0.318214	0.735403	10
GOMF_LRR_DOMAIN_BINDING	0.809689	0.83841	0.0487011	-0.298549	-0.73754	16
GOBP_NEGATIVE_REGULATION_OF_DNA_REPLICATION	0.811075	0.839615	0.045862	-0.268173	-0.776593	32
GOBP_CARBOHYDRATE_PHOSPHORYLATION	0.81113	0.839615	0.0474483	-0.289171	-0.771527	22
GOBP_HISTONE_H4_DEACETYLATION	0.811236	0.839615	0.0607719	0.306462	0.730276	11
GOBP_SERINE_FAMILY_AMINO_ACID_CATABOLIC_PROCESS	0.811364	0.839615	0.0613026	0.302278	0.737725	12
GOBP_GOLGI_TO_LYSOSOME_TRANSPORT	0.8117	0.839744	0.0511148	-0.336977	-0.729551	10
GOMF_IMMUNOGLOBULIN_BINDING	0.811744	0.839744	0.048506	-0.298685	-0.756799	18
GOCC_ORGANELLE_MEMBRANE_CONTACT_SITE	0.8125	0.840394	0.0450443	-0.266261	-0.781735	36
GOMF_MYOSIN_V_BINDING	0.813333	0.841123	0.0601186	0.301146	0.767435	14
GOBP_REGULATION_OF_CELL_MATURATION	0.813679	0.841348	0.0629395	0.291365	0.762385	16
GOBP_BENZENE_CONTAINING_COMPOUND_METABOLIC_PROCESS	0.814503	0.84197	0.0472587	-0.287637	-0.767434	22
GOBP_CHONDROITIN_SULFATE_PROTEOGLYCAN_BIOSYNTHETIC_PROCESS	0.814536	0.84197	0.0658312	0.265827	0.778568	25
GOBP_RETROGRADE_VESICLE_MEDIATED_TRANSPORT_GOLGI_TO_ENDOPLASMIC_RETICULUM	0.814815	0.842125	0.0808589	0.225812	0.857988	84
GOBP_NEGATIVE_REGULATION_OF_T_HELPER_17_TYPE_IMMUNE_RESPONSE	0.815356	0.842552	0.0509083	-0.33316	-0.721287	10
GOCC_PROTON_TRANSPORTING_ATP_SYNTHASE_COMPLEX	0.815745	0.842821	0.046882	-0.282082	-0.75957	23
GOBP_POSITIVE_REGULATION_OF_PROTEIN_SUMOYLATION	0.816726	0.843702	0.0495902	-0.322635	-0.735394	12
GOBP_REVERSE_CHOLESTEROL_TRANSPORT	0.817029	0.843882	0.0503964	-0.318599	-0.748464	14
GOMF_OXIDOREDUCTASE_ACTIVITY_ACTING_ON_NAD_P_H_OXYGEN_AS_ACCEPTOR	0.81769	0.844432	0.0501934	-0.314112	-0.729643	13
GOCC_MICROTUBULE_END	0.818182	0.844807	0.0453152	-0.26692	-0.76147	30
GOMF_STEROID_HYDROXYLASE_ACTIVITY	0.818966	0.845483	0.048022	-0.294667	-0.75752	19
GOBP_ORGANELLE_INHERITANCE	0.82	0.846418	0.0597318	0.298869	0.761633	14
GOBP_OOCYTE_DIFFERENTIATION	0.821036	0.847355	0.0436251	-0.260729	-0.774242	38
GOBP_REGULATION_OF_MITOTIC_SISTER_CHROMATID_SEGREGATION	0.821839	0.84805	0.0721798	0.240298	0.809191	43
GOMF_GTP_DEPENDENT_PROTEIN_BINDING	0.824138	0.850289	0.0477342	-0.287047	-0.755903	21
GOBP_REGULATION_OF_RNA_POLYMERASE_II_REGULATORY_REGION_SEQUENCE_SPECIFIC_DNA_BINDING	0.824275	0.850297	0.0499914	-0.315612	-0.741447	14
GOMF_ORGANIC_HYDROXY_COMPOUND_TRANSMEMBRANE_TRANSPORTER_ACTIVITY	0.824675	0.850576	0.0449543	-0.264413	-0.754318	30
GOBP_GMP_METABOLIC_PROCESS	0.82491	0.850684	0.0497903	-0.314078	-0.75444	15
GOMF_INTRAMOLECULAR_OXIDOREDUCTASE_ACTIVITY	0.825153	0.850802	0.0423318	-0.254927	-0.771204	42
GOBP_NUCLEAR_TRANSCRIBED_MRNA_POLY_A_TAIL_SHORTENING	0.826299	0.851849	0.0448645	-0.262789	-0.760758	33
GOBP_PROTEIN_HYDROXYLATION	0.826797	0.852229	0.0451344	-0.276437	-0.766063	26
GOBP_DETECTION_OF_LIGHT_STIMULUS	0.827586	0.852839	0.0718276	0.238682	0.806314	44
GOMF_CALCIUM_CHANNEL_INHIBITOR_ACTIVITY	0.827648	0.852839	0.049391	-0.320964	-0.717136	11
GOBP_MICROTUBULE_NUCLEATION	0.827922	0.852987	0.0447749	-0.262623	-0.74921	30
GOMF_C_ACYLTRANSFERASE_ACTIVITY	0.82852	0.853469	0.0495902	-0.312038	-0.74954	15
GOMF_MECHANOSENSITIVE_ION_CHANNEL_ACTIVITY	0.829181	0.854017	0.0488971	-0.320199	-0.729842	12
GOBP_NEGATIVE_REGULATION_OF_KERATINOCYTE_PROLIFERATION	0.829982	0.854707	0.0500923	-0.328556	-0.711319	10
GOMF_OXIDIZED_DNA_BINDING	0.833034	0.857716	0.049094	-0.317908	-0.710306	11
GOBP_HOMOLOGOUS_CHROMOSOME_SEGREGATION	0.833333	0.857889	0.0706196	0.234094	0.807546	46
GOBP_MITOTIC_G2_DNA_DAMAGE_CHECKPOINT	0.834568	0.859026	0.0639272	0.268798	0.768946	23
GOMF_NEUROPEPTIDE_RECEPTOR_BINDING	0.834783	0.859112	0.0475434	-0.297032	-0.740313	17
GOMF_COPPER_ION_BINDING	0.835098	0.859291	0.0411544	-0.246417	-0.775154	50
GOCC_CYTOCHROME_COMPLEX	0.835218	0.859291	0.0441523	-0.257341	-0.740972	31
GOMF_STRUCTURAL_MOLECULE_ACTIVITY_CONFERRING_ELASTICITY	0.837363	0.861362	0.0582216	0.308453	0.712845	10
GOBP_MITOCHONDRIAL_ELECTRON_TRANSPORT_CYTOCHROME_C_TO_OXYGEN	0.839655	0.863585	0.046882	-0.287873	-0.740056	19
GOBP_DEFENSE_RESPONSE_TO_FUNGUS	0.840749	0.864575	0.0610364	0.279105	0.752372	17
GOCC_POSTSYNAPTIC_ENDOSOME	0.841155	0.864857	0.0488971	-0.306669	-0.712353	13
GOBP_PHOSPHATIDYLSERINE_METABOLIC_PROCESS	0.841503	0.864959	0.0443293	-0.269763	-0.753519	27
GOMF_HEXOSAMINIDASE_ACTIVITY	0.841518	0.864959	0.0587186	0.293075	0.730111	13
GOCC_CONTRACTILE_RING	0.841758	0.865071	0.0579755	0.306637	0.708647	10
GOBP_POSTTRANSLATIONAL_PROTEIN_TARGETING_TO_ENDOPLASMIC_RETICULUM_MEMBRANE	0.843416	0.866639	0.0481184	-0.315393	-0.718887	12
GOBP_HIGH_DENSITY_LIPOPROTEIN_PARTICLE_ASSEMBLY	0.843806	0.866769	0.048506	-0.315594	-0.705137	11
GOBP_LIPOPROTEIN_LOCALIZATION	0.843806	0.866769	0.048506	-0.312539	-0.69831	11
GOBP_POSITIVE_REGULATION_OF_MEGAKARYOCYTE_DIFFERENTIATION	0.843956	0.866787	0.057853	0.305775	0.706655	10
GOMF_PHOSPHATIDYLINOSITOL_BISPHOSPHATE_PHOSPHATASE_ACTIVITY	0.845966	0.868715	0.0628004	0.263939	0.747407	22
GOBP_FATTY_ACYL_COA_METABOLIC_PROCESS	0.846276	0.868898	0.0426734	-0.254805	-0.752386	37
GOBP_REGULATION_OF_PLASMA_LIPOPROTEIN_PARTICLE_LEVELS	0.847162	0.869671	0.0387167	-0.239008	-0.787682	71
GOBP_CAVEOLIN_MEDIATED_ENDOCYTOSIS	0.847397	0.869777	0.0483118	-0.311016	-0.694908	11
GOBP_NEGATIVE_REGULATION_OF_DNA_DEPENDENT_DNA_REPLICATION	0.847775	0.870029	0.0606404	0.277925	0.749194	17
GOCC_APICAL_DENDRITE	0.849481	0.871296	0.0465084	-0.290723	-0.718208	16
GOMF_BICARBONATE_TRANSMEMBRANE_TRANSPORTER_ACTIVITY	0.849481	0.871296	0.0465084	-0.290442	-0.717514	16
GOCC_PROTON_TRANSPORTING_ATP_SYNTHASE_COMPLEX_COUPLING_FACTOR_F_O	0.849638	0.871296	0.0486034	-0.307939	-0.72342	14
GOMF_MISMATCHED_DNA_BINDING	0.849638	0.871296	0.0486034	-0.307632	-0.722699	14
GOBP_PROTEIN_K11_LINKED_UBIQUITINATION	0.849673	0.871296	0.043888	-0.266783	-0.745194	27
GOBP_REGULATION_OF_SEQUESTERING_OF_TRIGLYCERIDE	0.85	0.871495	0.0590955	0.288944	0.705184	12
GOBP_METAPHASE_ANAPHASE_TRANSITION_OF_CELL_CYCLE	0.851095	0.872265	0.0386372	-0.240002	-0.782121	61
GOBP_LINOLEIC_ACID_METABOLIC_PROCESS	0.851111	0.872265	0.0579755	0.289238	0.737089	14
GOBP_SISTER_CHROMATID_COHESION	0.85119	0.872265	0.0395172	-0.241634	-0.775753	58
GOBP_PROTEASOMAL_UBIQUITIN_INDEPENDENT_PROTEIN_CATABOLIC_PROCESS	0.851282	0.872265	0.045862	-0.280736	-0.73104	20
GOBP_REGULATION_OF_SKELETAL_MUSCLE_CONTRACTION	0.85192	0.872782	0.0488971	-0.315968	-0.684067	10
GOBP_RESPONSE_TO_AUDITORY_STIMULUS	0.853913	0.874688	0.0465084	-0.290812	-0.724811	17
GOBP_REGULATION_OF_ADENYLATE_CYCLASE_ACTIVITY	0.854575	0.87523	0.0436251	-0.26568	-0.736252	26
GOBP_MITOTIC_CHROMOSOME_CONDENSATION	0.854911	0.875437	0.0579755	0.278955	0.725726	15
GOBP_SPINAL_CORD_PATTERNING	0.856818	0.877254	0.0587186	0.286317	0.698771	12
GOBP_NEGATIVE_REGULATION_OF_TELOMERASE_ACTIVITY	0.858427	0.878764	0.0580984	0.293601	0.699628	11
GOBP_REGULATION_OF_TRANSLATION_NCRNA_MEDIATED	0.858974	0.879187	0.0643583	0.253659	0.751237	26
GOMF_HEME_COPPER_TERMINAL_OXIDASE_ACTIVITY	0.859296	0.87938	0.0445071	-0.269242	-0.724997	23
GOBP_DNA_METHYLATION_INVOLVED_IN_GAMETE_GENERATION	0.859431	0.87938	0.0472587	-0.30582	-0.697068	12
GOBP_NEGATIVE_REGULATION_OF_MICROTUBULE_POLYMERIZATION	0.86106	0.88091	0.0484088	-0.3131	-0.677858	10
GOBP_ENDOPLASMIC_RETICULUM_TUBULAR_NETWORK_ORGANIZATION	0.861831	0.881561	0.0457704	-0.28771	-0.728991	18
GOBP_NEURON_FATE_SPECIFICATION	0.862609	0.88222	0.0460458	-0.286289	-0.713538	17
GOCC_GERM_CELL_NUCLEUS	0.862816	0.882294	0.0477342	-0.298776	-0.717684	15
GOBP_SYNAPTIC_TRANSMISSION_DOPAMINERGIC	0.863208	0.882557	0.0601186	0.276619	0.723799	16
GOBP_PLATELET_MORPHOGENESIS	0.863793	0.883018	0.0455878	-0.277334	-0.712962	19
GOBP_NEGATIVE_REGULATION_OF_METAPHASE_ANAPHASE_TRANSITION_OF_CELL_CYCLE	0.865415	0.884538	0.0410713	-0.250541	-0.749864	40
GOBP_HIGH_DENSITY_LIPOPROTEIN_PARTICLE_REMODELING	0.865942	0.884802	0.0477342	-0.302665	-0.711031	14
GOBP_REGULATION_OF_SYSTEMIC_ARTERIAL_BLOOD_PRESSURE_BY_RENIN_ANGIOTENSIN	0.865942	0.884802	0.0477342	-0.301749	-0.708878	14
GOBP_REGULATION_OF_IRE1_MEDIATED_UNFOLDED_PROTEIN_RESPONSE	0.866426	0.885159	0.0475434	-0.301543	-0.700446	13
GOCC_U5_SNRNP	0.867299	0.885912	0.0601186	0.268289	0.741547	19
GOBP_REGULATION_OF_PROTEIN_COMPLEX_STABILITY	0.868373	0.886872	0.048022	-0.308828	-0.668609	10
GOCC_MITOCHONDRIA_ASSOCIATED_ENDOPLASMIC_RETICULUM_MEMBRANE	0.868739	0.887108	0.0454059	-0.28462	-0.721163	18
GOBP_PEROXISOME_PROLIFERATOR_ACTIVATED_RECEPTOR_SIGNALING_PATHWAY	0.869565	0.887814	0.045679	-0.281862	-0.702504	17
GOMF_HYDRO_LYASE_ACTIVITY	0.87145	0.889546	0.0386372	-0.23853	-0.76085	55
GOCC_SARCOPLASM	0.871533	0.889546	0.0375363	-0.234148	-0.771258	69
GOBP_CARDIAC_MYOFIBRIL_ASSEMBLY	0.871841	0.889584	0.0472587	-0.295494	-0.7098	15
GOBP_IRON_ION_TRANSMEMBRANE_TRANSPORT	0.871841	0.889584	0.0472587	-0.294436	-0.707259	15
GOBP_MUSCLE_CELL_CELLULAR_HOMEOSTASIS	0.874783	0.892447	0.0454059	-0.279779	-0.697313	17
GOBP_INTRACELLULAR_MRNA_LOCALIZATION	0.875445	0.892819	0.0464155	-0.298826	-0.681126	12
GOBP_SPERMATID_NUCLEUS_DIFFERENTIATION	0.875451	0.892819	0.04707	-0.299806	-0.696411	13
GOBP_PRE_MIRNA_PROCESSING	0.875556	0.892819	0.0566484	0.278378	0.709414	14
GOBP_EXPLORATION_BEHAVIOR	0.876812	0.893961	0.0471642	-0.299966	-0.704689	14
GOBP_CHROMOSOME_CONDENSATION	0.877971	0.895005	0.0409884	-0.246129	-0.726769	37
GOBP_POSITIVE_REGULATION_OF_CHROMATIN_ASSEMBLY_OR_DISASSEMBLY	0.878623	0.89553	0.04707	-0.298826	-0.702012	14
GOMF_LONG_CHAIN_FATTY_ACID_TRANSPORTER_ACTIVITY	0.879061	0.895699	0.046882	-0.29075	-0.698406	15
GOMF_SOLUTE_PROTON_SYMPORTER_ACTIVITY	0.879061	0.895699	0.046882	-0.290577	-0.697989	15
GOBP_SYNAPTIC_TRANSMISSION_CHOLINERGIC	0.879433	0.895938	0.0593488	0.26444	0.717786	18
GOCC_HIGH_DENSITY_LIPOPROTEIN_PARTICLE	0.879717	0.896089	0.0592219	0.272106	0.71199	16
GOBP_NEGATIVE_REGULATION_OF_AMINE_TRANSPORT	0.880623	0.896733	0.0448645	-0.278756	-0.688643	16
GOBP_REGULATION_OF_MEMBRANE_INVAGINATION	0.880623	0.896733	0.0448645	-0.277579	-0.685737	16
GOBP_CELLULAR_CARBOHYDRATE_CATABOLIC_PROCESS	0.881902	0.897897	0.0392759	-0.243323	-0.736102	42
GOMF_GABA_RECEPTOR_ACTIVITY	0.882671	0.898541	0.0466948	-0.298021	-0.692266	13
GOMF_ORGANIC_CATION_TRANSMEMBRANE_TRANSPORTER_ACTIVITY	0.883478	0.899223	0.0449543	-0.277335	-0.691222	17
GOBP_PHAGOSOME_LYSOSOME_FUSION	0.885099	0.900733	0.0463228	-0.291344	-0.650954	11
GOBP_TRIGLYCERIDE_CATABOLIC_PROCESS	0.885329	0.900827	0.0434507	-0.260885	-0.706697	24
GOMF_LYS48_SPECIFIC_DEUBIQUITINASE_ACTIVITY	0.886161	0.901534	0.0562941	0.268334	0.698093	15
GOBP_NEGATIVE_REGULATION_OF_NUCLEAR_DIVISION	0.886567	0.901808	0.0702813	0.219048	0.771762	52
GOBP_C_TERMINAL_PROTEIN_AMINO_ACID_MODIFICATION	0.88764	0.90276	0.05653	0.284494	0.677928	11
GOBP_PHOSPHORYLATED_CARBOHYDRATE_DEPHOSPHORYLATION	0.888087	0.903074	0.0464155	-0.287674	-0.691017	15
GOBP_CRISTAE_FORMATION	0.891057	0.905802	0.041488	-0.249324	-0.721066	34
GOBP_SYNAPTIC_TRANSMISSION_GABAERGIC	0.891057	0.905802	0.041488	-0.248563	-0.718865	34
GOMF_COA_HYDROLASE_ACTIVITY	0.891253	0.905802	0.0587186	0.259263	0.703732	18
GOBP_HOMOLOGOUS_CHROMOSOME_PAIRING_AT_MEIOSIS	0.891339	0.905802	0.0400032	-0.241018	-0.717364	39
GOCC_DNA_REPLICATION_PREINITIATION_COMPLEX	0.891459	0.905802	0.0455878	-0.290912	-0.663087	12
GOBP_NEGATIVE_REGULATION_OF_EPIDERMAL_GROWTH_FACTOR_ACTIVATED_RECEPTOR_ACTIVITY	0.892857	0.906942	0.0559429	0.273584	0.681556	13
GOMF_MAP_KINASE_ACTIVITY	0.892857	0.906942	0.0559429	0.272928	0.679921	13
GOBP_TRICARBOXYLIC_ACID_METABOLIC_PROCESS	0.893502	0.907456	0.0461379	-0.286757	-0.666099	13
GOBP_PROTEIN_INSERTION_INTO_MITOCHONDRIAL_INNER_MEMBRANE	0.894075	0.907898	0.045862	-0.288804	-0.64528	11
GOBP_PHOSPHATIDYLCHOLINE_BIOSYNTHETIC_PROCESS	0.894231	0.907916	0.0406579	-0.243408	-0.714639	36
GOMF_CULLIN_FAMILY_PROTEIN_BINDING	0.896147	0.909721	0.0425878	-0.261406	-0.703897	23
GOCC_GOLGI_ASSOCIATED_VESICLE	0.896848	0.910292	0.0353157	-0.224663	-0.759581	83
GOBP_NEUTRAL_LIPID_CATABOLIC_PROCESS	0.897394	0.910705	0.0412376	-0.246043	-0.712508	32
GOCC_CUL2_RING_UBIQUITIN_LIGASE_COMPLEX	0.897778	0.910954	0.0554793	0.267303	0.68119	14
GOCC_EXOCYST	0.898276	0.911318	0.0438002	-0.26905	-0.691665	19
GOBP_AV_NODE_CELL_TO_BUNDLE_OF_HIS_CELL_COMMUNICATION	0.899452	0.912089	0.0464155	-0.297595	-0.644289	10
GOBP_REGULATION_OF_MODIFICATION_OF_SYNAPTIC_STRUCTURE	0.899452	0.912089	0.0464155	-0.298184	-0.645564	10
GOMF_PHOSPHATIDATE_PHOSPHATASE_ACTIVITY	0.899452	0.912089	0.0464155	-0.298188	-0.645572	10
GOCC_ANCHORED_COMPONENT_OF_SYNAPTIC_VESICLE_MEMBRANE	0.900356	0.912865	0.0451344	-0.286476	-0.652976	12
GOBP_PROTEIN_O_LINKED_MANNOSYLATION	0.900709	0.913082	0.0582216	0.255224	0.692771	18
GOMF_RETINOIC_ACID_BINDING	0.901099	0.913214	0.054794	0.287358	0.664092	10
GOBP_POSITIVE_REGULATION_OF_RNA_POLYMERASE_II_TRANSCRIPTION_PREINITIATION_COMPLEX_ASSEMBLY	0.901124	0.913214	0.0558265	0.275737	0.657061	11
GOBP_POSITIVE_REGULATION_OF_DNA_METHYLATION_DEPENDENT_HETEROCHROMATIN_ASSEMBLY	0.901257	0.913214	0.0454968	-0.286161	-0.639374	11
GOBP_MALE_MEIOSIS_I	0.901639	0.913461	0.0577309	0.262995	0.708947	17
GOBP_ENGULFMENT_OF_APOPTOTIC_CELL	0.902609	0.914302	0.0439759	-0.267685	-0.66717	17
GOMF_LOW_DENSITY_LIPOPROTEIN_PARTICLE_RECEPTOR_BINDING	0.903981	0.915414	0.0576091	0.261352	0.704517	17
GOBP_REGULATION_OF_RNA_POLYMERASE_II_TRANSCRIPTION_PREINITIATION_COMPLEX_ASSEMBLY	0.903986	0.915414	0.0457704	-0.285465	-0.670623	14
GOMF_PROTON_CHANNEL_ACTIVITY	0.905213	0.916516	0.0580984	0.246776	0.703482	21
GOBP_ORGANIC_HYDROXY_COMPOUND_CATABOLIC_PROCESS	0.90611	0.917283	0.036685	-0.225932	-0.719999	54
GOMF_FILAMIN_BINDING	0.907692	0.918743	0.0544556	0.283994	0.656319	10
GOBP_ALDITOL_METABOLIC_PROCESS	0.908304	0.919117	0.0434507	-0.264005	-0.652203	16
GOCC_CILIARY_ROOTLET	0.908438	0.919117	0.0451344	-0.280093	-0.625816	11
GOBP_ATTACHMENT_OF_MITOTIC_SPINDLE_MICROTUBULES_TO_KINETOCHORE	0.908482	0.919117	0.0551352	0.259033	0.673898	15
GOBP_NEUROTRANSMITTER_METABOLIC_PROCESS	0.912736	0.923207	0.0574877	0.260185	0.680798	16
GOBP_ATP_SYNTHESIS_COUPLED_PROTON_TRANSPORT	0.912821	0.923207	0.0614364	0.229949	0.687364	27
GOMF_SULFATE_TRANSMEMBRANE_TRANSPORTER_ACTIVITY	0.912946	0.923207	0.0549074	0.264313	0.658459	13
GOBP_PROTEIN_LOCALIZATION_TO_CHROMATIN	0.913257	0.923339	0.0406579	-0.253591	-0.717562	29
GOBP_LOW_DENSITY_LIPOPROTEIN_RECEPTOR_PARTICLE_METABOLIC_PROCESS	0.913357	0.923339	0.0451344	-0.276552	-0.642395	13
GOCC_PROTON_TRANSPORTING_TWO_SECTOR_ATPASE_COMPLEX_PROTON_TRANSPORTING_DOMAIN	0.91358	0.923422	0.0596037	0.248923	0.71209	23
GOBP_PHOTOTRANSDUCTION_VISIBLE_LIGHT	0.91453	0.924239	0.0425878	-0.260942	-0.679496	20
GOBP_POSITIVE_REGULATION_OF_LAMELLIPODIUM_ORGANIZATION	0.914791	0.924361	0.0397596	-0.242302	-0.70682	35
GOBP_SULFATE_TRANSPORT	0.915556	0.924991	0.0545681	0.261748	0.667036	14
GOCC_NUCLEAR_LAMINA	0.916484	0.925786	0.0540088	0.28055	0.648359	10
GOBP_ESTROGEN_METABOLIC_PROCESS	0.91687	0.925848	0.0589694	0.248167	0.702744	22
GOBP_MITOCHONDRIAL_DNA_METABOLIC_PROCESS	0.916968	0.925848	0.0449543	-0.271191	-0.629941	13
GOBP_REGULATION_OF_DNA_METHYLATION_DEPENDENT_HETEROCHROMATIN_ASSEMBLY	0.916968	0.925848	0.0449543	-0.275898	-0.640876	13
GOCC_FANCONI_ANAEMIA_NUCLEAR_COMPLEX	0.918182	0.926932	0.0554793	0.260128	0.634858	12
GOBP_NEURONAL_ACTION_POTENTIAL	0.919658	0.928279	0.0423318	-0.258703	-0.673666	20
GOBP_CHROMATIN_REMODELING_AT_CENTROMERE	0.920245	0.92873	0.037303	-0.232061	-0.702029	42
GOBP_PROTEIN_AUTO_ADP_RIBOSYLATION	0.921348	0.9297	0.054794	0.266184	0.634296	11
GOBP_POSITIVE_REGULATION_OF_KERATINOCYTE_DIFFERENTIATION	0.922383	0.930601	0.0446854	-0.267907	-0.643534	15
GOBP_MITOTIC_NUCLEAR_ENVELOPE_DISASSEMBLY	0.925	0.933098	0.0551352	0.256887	0.626946	12
GOBP_STEROID_ESTERIFICATION	0.927798	0.935764	0.0444181	-0.265784	-0.617383	13
GOBP_GLYCEROLIPID_CATABOLIC_PROCESS	0.927928	0.935764	0.0683111	0.212918	0.754539	55
GOBP_ACROSOME_REACTION	0.928395	0.936091	0.0588438	0.241154	0.689864	23
GOBP_PROTEIN_MANNOSYLATION	0.929095	0.936654	0.0583453	0.240308	0.680488	22
GOBP_CELL_DIFFERENTIATION_IN_HINDBRAIN	0.931159	0.93859	0.0444181	-0.273817	-0.64326	14
GOBP_PIGMENT_GRANULE_MATURATION	0.932358	0.939655	0.0447749	-0.282117	-0.610778	10
GOBP_LIPID_DIGESTION	0.933573	0.940734	0.043888	-0.26919	-0.601456	11
GOMF_TRANSLATION_REPRESSOR_ACTIVITY	0.935919	0.942954	0.0409056	-0.239597	-0.64903	24
GOMF_OXYGEN_BINDING	0.936823	0.94372	0.0439759	-0.256742	-0.616714	15
GOBP_PROTEIN_PALMITOYLATION	0.938611	0.945376	0.0387962	-0.231841	-0.667548	31
GOBP_MEMBRANE_DISASSEMBLY	0.939732	0.94636	0.0535669	0.240928	0.626796	15
GOBP_CARDIOLIPIN_METABOLIC_PROCESS	0.941452	0.947947	0.0557104	0.240256	0.64765	17
GOMF_PHOSPHATIDYLINOSITOL_PHOSPHATE_PHOSPHATASE_ACTIVITY	0.942559	0.948916	0.0607719	0.214187	0.667931	31
GOCC_CONDENSED_NUCLEAR_CHROMOSOME	0.944444	0.950668	0.0716527	0.204279	0.760531	76
GOBP_MALE_MEIOTIC_NUCLEAR_DIVISION	0.945513	0.951598	0.0380842	-0.221287	-0.649692	36
GOBP_MITOTIC_SISTER_CHROMATID_COHESION	0.946154	0.952097	0.0597318	0.226701	0.671397	26
GOMF_RNA_BINDING_INVOLVED_IN_POSTTRANSCRIPTIONAL_GENE_SILENCING	0.947712	0.953385	0.0388759	-0.226742	-0.628348	26
GOBP_CHONDROITIN_SULFATE_BIOSYNTHETIC_PROCESS	0.947723	0.953385	0.0403295	-0.246336	-0.657238	22
GOCC_LAMININ_COMPLEX	0.948315	0.953833	0.0534572	0.24267	0.578264	11
GOBP_COPII_COATED_VESICLE_BUDDING	0.949128	0.954505	0.0333093	-0.212677	-0.701538	70
GOBP_POSITIVE_REGULATION_OF_CALCIUM_ION_DEPENDENT_EXOCYTOSIS	0.950893	0.956134	0.0530213	0.232005	0.603583	15
GOBP_PHAGOLYSOSOME_ASSEMBLY	0.953125	0.958085	0.052913	0.230003	0.598373	15
GOBP_POSITIVE_REGULATION_OF_MEIOTIC_NUCLEAR_DIVISION	0.953125	0.958085	0.052913	0.248417	0.618858	13
GOCC_SARCOPLASMIC_RETICULUM_MEMBRANE	0.956381	0.961205	0.0379271	-0.222027	-0.639292	31
GOBP_NEURON_CELL_CELL_ADHESION	0.956522	0.961205	0.0431902	-0.252217	-0.592517	14
GOBP_MAINTENANCE_OF_SYNAPSE_STRUCTURE	0.957778	0.96232	0.0524828	0.234654	0.59799	14
GOMF_NEUROPEPTIDE_HORMONE_ACTIVITY	0.958333	0.962731	0.0431037	-0.249204	-0.585438	14
GOBP_GDP_METABOLIC_PROCESS	0.959551	0.963806	0.052913	0.234042	0.557703	11
GOBP_NOTCH_RECEPTOR_PROCESSING	0.959781	0.96389	0.0434507	-0.264105	-0.571784	10
GOBP_SENSORY_PERCEPTION_OF_BITTER_TASTE	0.962094	0.966065	0.0427591	-0.239043	-0.555267	13
GOMF_DNA_REPLICATION_ORIGIN_BINDING	0.964824	0.968659	0.0391956	-0.231212	-0.622592	23
GOCC_MITOCHONDRIAL_PROTON_TRANSPORTING_ATP_SYNTHASE_COMPLEX_COUPLING_FACTOR_F_O	0.965889	0.969579	0.0423318	-0.249979	-0.558533	11
GOBP_DEVELOPMENTAL_PIGMENTATION	0.966238	0.969782	0.0372254	-0.212195	-0.618996	35
GOCC_CONDENSED_NUCLEAR_CHROMOSOME_KINETOCHORE	0.966957	0.970355	0.0408229	-0.226485	-0.564484	17
GOBP_TELOMERE_MAINTENANCE_VIA_SEMI_CONSERVATIVE_REPLICATION	0.96732	0.970571	0.0379271	-0.216562	-0.604914	27
GOBP_HIGH_DENSITY_LIPOPROTEIN_PARTICLE_CLEARANCE	0.97075	0.973863	0.0429311	-0.252339	-0.54631	10
GOBP_TRNA_THREONYLCARBAMOYLADENOSINE_METABOLIC_PROCESS	0.971111	0.974077	0.0518458	0.227186	0.578957	14
GOBP_GLUTAMINE_FAMILY_AMINO_ACID_CATABOLIC_PROCESS	0.971564	0.974383	0.054794	0.212056	0.604504	21
GOMF_ACETYLCHOLINE_RECEPTOR_ACTIVITY	0.97331	0.975984	0.0415718	-0.238728	-0.544143	12
GOBP_AMMONIUM_ION_METABOLIC_PROCESS	0.975446	0.977978	0.0518458	0.21547	0.560564	15
GOCC_IMMUNOGLOBULIN_COMPLEX	0.976661	0.979046	0.0418239	-0.24038	-0.537085	11
GOBP_SENSORY_PERCEPTION_OF_CHEMICAL_STIMULUS	0.978593	0.980833	0.0665892	0.190311	0.68464	60
GOBP_DNA_LIGATION	0.979911	0.981944	0.0516356	0.213748	0.556084	15
GOMF_ATP_DEPENDENT_MICROTUBULE_MOTOR_ACTIVITY_PLUS_END_DIRECTED	0.98	0.981944	0.0514265	0.218488	0.556791	14
GOCC_MALE_GERM_CELL_NUCLEUS	0.983842	0.985636	0.041488	-0.226442	-0.505942	11
GOCC_CATALYTIC_STEP_1_SPLICEOSOME	0.983986	0.985636	0.0410713	-0.22906	-0.522105	12
GOBP_SINGLE_STRAND_BREAK_REPAIR	0.984615	0.986117	0.0507028	0.203436	0.470146	10
GOBP_VESICLE_TARGETING_TO_FROM_OR_WITHIN_GOLGI	0.985444	0.986796	0.0315649	-0.190356	-0.627344	71
GOBP_LOCOMOTORY_EXPLORATION_BEHAVIOR	0.986517	0.98772	0.0516356	0.201763	0.480786	11
GOBP_INNER_DYNEIN_ARM_ASSEMBLY	0.988636	0.989691	0.052057	0.206313	0.503518	12
GOBP_FATTY_ACID_DERIVATIVE_CATABOLIC_PROCESS	0.991023	0.991929	0.0411544	-0.195463	-0.436725	11
GOBP_DETECTION_OF_STIMULUS_INVOLVED_IN_SENSORY_PERCEPTION	0.991416	0.992172	0.0304181	-0.182764	-0.610238	75
GOBP_DNA_METHYLATION_DEPENDENT_HETEROCHROMATIN_ASSEMBLY	0.992908	0.993513	0.053677	0.201937	0.548131	18
GOBP_DOUBLE_STRAND_BREAK_REPAIR_VIA_BREAK_INDUCED_REPLICATION	0.995455	0.995909	0.0517405	0.180791	0.44123	12
GOBP_PROTEIN_FOLDING_IN_ENDOPLASMIC_RETICULUM	0.996344	0.996647	0.0417397	-0.189763	-0.410834	10
GOBP_REGULATION_OF_GOLGI_ORGANIZATION	0.997642	0.997793	0.0533478	0.205065	0.536572	16
GOCC_SYNAPTIC_CLEFT	0.998195	0.998195	0.0410713	-0.183873	-0.427113	13

### Sheet: REVIGO pruned results
TermID	Name	Frequency	PlotX	PlotY	LogSize	Value	Uniqueness	Dispensability	Representative	Eliminated			Note: Pathway enrichment results after removing redundant pathways using REVIGO
GO:0000466	"maturation of 5.8S rRNA from tricistronic rRNA transcript (SSU-rRNA	5.8S rRNA	LSU-rRNA)"	0.0539434	-4.41014	1.72512	4.11594	-2.08946	0.923534	False
GO:0007610	"behavior"	0.119511	0.519024	7.91528	4.46139	-3.40535	1	0	null	False
GO:0007623	"circadian rhythm"	0.0447525	0.477555	7.69284	4.03483	-7.75353	0.99828	0	null	False
GO:0019058	"viral life cycle"	0.136806	0.477588	7.22865	4.52009	-17.0399	0.994134	0	null	False
GO:0022613	"ribonucleoprotein complex biogenesis"	1.84644	-3.46924	-0.358809	5.65031	-22.894	0.947441	0	null	False
GO:0048511	"rhythmic process"	0.0973658	-1.18011	0.207172	4.3724	-10.3602	1	0	null	False
GO:0050865	"regulation of cell activation"	0.0941108	5.23599	-0.902192	4.35763	-25.4558	0.853631	0	null	False
GO:0110148	"biomineralization"	0.016651	-1.8865	2.80432	3.60552	-4.25414	1	0	null	False
GO:0060352	"cell adhesion molecule production"	0.000454382	-1.18419	1.1033	2.04532	-1.50399	0.996484	0.00637981	null	False
GO:0007159	"leukocyte cell-cell adhesion"	0.00795168	-0.657672	3.37075	3.28466	-15.6929	0.984749	0.00773933	null	False
GO:0070661	"leukocyte proliferation"	0.0141189	1.75179	-7.99888	3.5339	-11.1957	0.981885	0.00808492	null	False
GO:0044843	"cell cycle G1/S phase transition"	0.0269862	-1.05461	1.65893	3.81518	-3.67292	0.995607	0.00851388	null	False
GO:0001906	"cell killing"	0.0301668	0.277548	8.00166	3.86356	-2.96895	0.995577	0.00859229	null	False
GO:0030010	"establishment of cell polarity"	0.0385316	0.478595	6.55397	3.96984	-4.49781	0.993885	0.0087697	null	False
GO:0042110	"T cell activation"	0.0409563	1.34686	6.49338	3.99634	-16.9958	0.928934	0.00881508	null	False
GO:0022406	"membrane docking"	0.0599495	0.498271	6.93587	4.16179	-1.58691	0.995381	0.0091094	null	False
GO:0007163	"establishment or maintenance of cell polarity"	0.0793971	0.137052	7.83744	4.2838	-3.89214	0.995295	0.00933934	null	False
GO:0008037	"cell recognition"	0.0923552	0.481466	7.47595	4.34945	-2.62087	0.995248	0.00946794	null	False
GO:0071396	"cellular response to lipid"	0.127454	4.71731	5.03083	4.48934	-18.2693	0.885912	0.00975411	null	False
GO:0018212	"peptidyl-tyrosine modification"	0.223341	-3.17985	5.85224	4.73295	-17.6242	0.964496	0.0102961	null	False
GO:0051169	"nuclear transport"	0.322681	-6.06505	-1.8688	4.89275	-12.3128	0.952745	0.0106855	null	False
GO:1990845	"adaptive thermogenesis"	0.00304436	-2.41632	1.9839	2.86806	-1.97722	0.995672	0.0210045	null	False
GO:0045730	"respiratory burst"	0.00429597	0.218621	4.83241	3.01745	-2.60616	0.995584	0.0214521	null	False
GO:0032963	"collagen metabolic process"	0.0154118	0.347458	5.56592	3.57194	-1.98448	0.995226	0.0232935	null	False
GO:0036065	"fucosylation"	0.0449177	0.0243736	6.42293	4.03643	-2.28813	0.993634	0.0250975	null	False
GO:0070988	"demethylation"	0.100522	-1.41694	-2.9985	4.38625	-1.91371	0.994577	0.0266519	null	False
GO:0032259	"methylation"	3.29778	0.406269	6.07465	5.90219	-1.49083	0.992715	0.0364281	null	False
GO:1903409	"reactive oxygen species biosynthetic process"	0.00414314	-1.30131	4.83507	3.00173	-4.95429	0.985076	0.0395069	null	False
GO:0016311	"dephosphorylation"	1.60376	-0.824272	7.20769	5.58911	-5.12821	0.974934	0.0625025	null	False
GO:0044242	"cellular lipid catabolic process"	0.232986	-0.575597	7.49752	4.75131	-2.28813	0.975007	0.0627617	null	False
GO:0032606	"type I interferon production"	1.23922e-05	-3.38651	-4.63988	0.60206	-7.56941	0.866195	0.0628696	null	False
GO:0072593	"reactive oxygen species metabolic process"	0.279139	-1.50521	1.56311	4.8298	-4.35641	0.986621	0.0638945	null	False
GO:2001057	"reactive nitrogen species metabolic process"	0.0976591	-1.99243	2.13019	4.3737	-4.68487	0.989279	0.0649682	null	False
GO:0006534	"cysteine metabolic process"	0.295869	-1.99604	6.59919	4.85508	-3.09676	0.968764	0.127123	null	False
GO:0043112	"receptor metabolic process"	0.0176961	-0.976982	6.10908	3.63195	-4.62296	0.979977	0.137019	null	False
GO:1901070	"guanosine-containing compound biosynthetic process"	8.26149e-06	-4.79118	5.03849	0.477121	-1.64222	0.969267	0.139326	null	False
GO:0052372	"modulation by symbiont of entry into host"	0.00638613	1.79902	-1.2628	3.18949	-2.68926	0.876901	0.145152	null	False
GO:0034660	"ncRNA metabolic process"	3.74307	-5.2005	3.57579	5.9572	-12.4916	0.950287	0.147359	null	False
GO:0062098	"regulation of programmed necrotic cell death"	0.00401095	7.55116	0.854402	2.98767	-1.33813	0.864918	0.150196	null	False
GO:0043903	"regulation of biological process involved in symbiotic interaction"	0.0113389	2.29239	-0.854809	3.4387	-15.1111	0.875414	0.150343	null	False
GO:0110149	"regulation of biomineralization"	0.019493	2.67865	-1.00929	3.67394	-4.52695	0.871646	0.155595	null	False
GO:1903900	"regulation of viral life cycle"	0.0204265	2.56733	-1.35387	3.69425	-15.7388	0.863886	0.156065	null	False
GO:0031639	"plasminogen activation"	0.00399856	-2.85037	3.9825	2.98632	-2.07054	0.97355	0.1591	null	False
GO:0042752	"regulation of circadian rhythm"	0.0314267	7.34982	-0.156046	3.88133	-4.18115	0.868131	0.160538	null	False
GO:0031341	"regulation of cell killing"	0.0146931	7.24577	0.0872482	3.55121	-3.36611	0.868547	0.162543	null	False
GO:0072507	"divalent inorganic cation homeostasis"	0.148777	3.21273	-3.59834	4.55652	-11.66	0.832109	0.166662	null	False
GO:2000241	"regulation of reproductive process"	0.0865185	3.67054	-1.42573	4.3211	-2.59372	0.859997	0.172133	null	False
GO:0070663	"regulation of leukocyte proliferation"	0.0371313	6.64568	-0.0481307	3.95376	-9.96732	0.84994	0.172679	null	False
GO:0005976	"polysaccharide metabolic process"	1.15736	-1.30989	6.20651	5.44744	-2.15699	0.976629	0.178664	null	False
GO:0010975	"regulation of neuron projection development"	0.0636383	4.59247	-0.717978	4.18772	-13.5925	0.827194	0.179172	null	False
GO:0022407	"regulation of cell-cell adhesion"	0.0705655	5.61086	-0.500899	4.23259	-17.2321	0.838613	0.180473	null	False
GO:0006858	"extracellular transport"	0.00703466	-5.94446	-3.33122	3.23147	-3.0788	0.977328	0.180773	null	False
GO:0051249	"regulation of lymphocyte activation"	0.0760346	5.44759	-0.802027	4.26501	-19.2714	0.782889	0.181425	null	False
GO:0060284	"regulation of cell development"	0.0827553	4.21442	-3.44076	4.30179	-17.0249	0.804092	0.182518	null	False
GO:0051302	"regulation of cell division"	0.086031	5.32664	-0.634739	4.31865	-2.17732	0.854429	0.183023	null	False
GO:0043410	"positive regulation of MAPK cascade"	0.0904509	6.27563	-2.3532	4.3404	-21.0062	0.704841	0.183679	null	False
GO:0052547	"regulation of peptidase activity"	0.318662	4.71815	-2.39659	4.88731	-14.1972	0.802409	0.18978	null	False
GO:1901998	"toxin transport"	0.015007	-5.99396	-1.11402	3.56038	-1.9056	0.976317	0.190193	null	False
GO:0014854	"response to inactivity"	0.000929418	3.57514	6.34571	2.35411	-1.50551	0.951994	0.190874	null	False
GO:0098739	"import across plasma membrane"	0.0322322	-5.80598	-2.7441	3.89232	-2.63056	0.97113	0.200747	null	False
GO:0032970	"regulation of actin filament-based process"	0.225303	5.1075	-1.18773	4.73675	-10.2103	0.845378	0.203768	null	False
GO:0098657	"import into cell"	0.0535634	-5.90686	-2.88339	4.11287	-3.64813	0.974397	0.208431	null	False
GO:0051235	"maintenance of location"	0.0898148	-6.05699	-2.86919	4.33734	-2.92535	0.974103	0.209019	null	False
GO:0031503	"protein-containing complex localization"	0.180827	-6.7573	-0.718448	4.64125	-3.99129	0.97285	0.221156	null	False
GO:0010712	"regulation of collagen metabolic process"	0.00463057	4.94954	-5.55968	3.04999	-1.75458	0.870272	0.223759	null	False
GO:0006403	"RNA localization"	0.209549	-6.52087	-0.894755	4.70526	-11.0415	0.96184	0.223895	null	False
GO:1903426	"regulation of reactive oxygen species biosynthetic process"	0.0058574	5.0189	-0.29298	3.15198	-6.25858	0.861988	0.227153	null	False
GO:0051726	"regulation of cell cycle"	0.553743	5.16045	-1.48606	5.12728	-2.66027	0.835841	0.227353	null	False
GO:0009100	"glycoprotein metabolic process"	0.581568	-3.57766	5.56383	5.14857	-3.32571	0.961932	0.229516	null	False
GO:0035461	"vitamin transmembrane transport"	0.0999558	-6.67726	-0.613981	4.3838	-1.86026	0.968962	0.23039	null	False
GO:0006839	"mitochondrial transport"	0.208429	-6.4317	-2.28317	4.70294	-2.17115	0.971967	0.23221	null	False
GO:0070371	"ERK1 and ERK2 cascade"	0.00442403	5.5552	2.66739	3.03019	-11.4618	0.826229	0.232288	null	False
GO:0006897	"endocytosis"	0.271262	-6.37071	-2.20687	4.81737	-7.80364	0.964878	0.237464	null	False
GO:1903578	"regulation of ATP metabolic process"	0.0133258	3.18544	-1.66572	3.5088	-2.94145	0.862799	0.239879	null	False
GO:0080164	"regulation of nitric oxide metabolic process"	0.00838954	2.79495	-1.81601	3.30792	-5.44834	0.865399	0.241336	null	False
GO:0038034	"signal transduction in absence of ligand"	0.00430424	5.74128	2.71052	3.01828	-3.0955	0.828982	0.241458	null	False
GO:0015931	"nucleobase-containing compound transport"	0.365389	-6.45453	-1.77452	4.94673	-8.26751	0.963388	0.243697	null	False
GO:2000377	"regulation of reactive oxygen species metabolic process"	0.0212527	4.1638	-1.18395	3.71147	-6.00413	0.854464	0.247762	null	False
GO:0006356	"regulation of transcription by RNA polymerase I"	0.0126938	4.97765	-0.728293	3.4877	-2.48493	0.856611	0.248126	null	False
GO:0097696	"receptor signaling pathway via STAT"	0.00812518	5.02457	2.55036	3.29403	-9.04752	0.814417	0.249348	null	False
GO:0042060	"wound healing"	0.0706027	5.35807	5.05134	4.23282	-14.1834	0.929878	0.250247	null	False
GO:0043467	"regulation of generation of precursor metabolites and energy"	0.0311334	4.5911	-1.32829	3.87726	-1.44664	0.851292	0.254605	null	False
GO:0009895	"negative regulation of catabolic process"	0.0556411	4.38842	-2.64041	4.1294	-6.87867	0.805115	0.265768	null	False
GO:0009615	"response to virus"	0.16782	5.29469	5.2031	4.60883	-17.5454	0.911909	0.266844	null	False
GO:0061614	"pri-miRNA transcription by RNA polymerase II"	9.91379e-05	-5.63559	3.135	1.39794	-6.11941	0.966213	0.269374	null	False
GO:0043484	"regulation of RNA splicing"	0.0529644	4.57157	-1.64209	4.10799	-10.6789	0.844702	0.274792	null	False
GO:0062012	"regulation of small molecule metabolic process"	0.101174	4.15728	-2.09476	4.38906	-2.35883	0.845749	0.278335	null	False
GO:0006413	"translational initiation"	0.515769	-3.84967	4.55795	5.09643	-11.4045	0.949089	0.279687	null	False
GO:0006778	"porphyrin-containing compound metabolic process"	0.556874	-5.69819	3.66051	5.12973	-1.36164	0.968119	0.279766	null	False
GO:0033619	"membrane protein proteolysis"	0.0125988	-2.26192	7.15503	3.48444	-1.34971	0.980196	0.280401	null	False
GO:0006109	"regulation of carbohydrate metabolic process"	0.0728994	4.25219	-2.03221	4.24672	-3.64023	0.84794	0.280624	null	False
GO:0019216	"regulation of lipid metabolic process"	0.0810328	4.17652	-2.02813	4.29265	-2.93511	0.846968	0.282931	null	False
GO:0071214	"cellular response to abiotic stimulus"	0.102314	5.47173	4.96007	4.39393	-6.18714	0.921377	0.286134	null	False
GO:0030001	"metal ion transport"	1.90671	-6.23852	-2.11205	5.66426	-5.46258	0.962042	0.288926	null	False
GO:0030522	"intracellular receptor signaling pathway"	0.0643694	5.19987	1.72265	4.19268	-6.78998	0.801829	0.28917	null	False
GO:0051606	"detection of stimulus"	0.458104	5.28833	4.91803	5.04494	-2.04467	0.931511	0.295834	null	False
GO:0070534	"protein K63-linked ubiquitination"	0.0166262	-3.19247	6.3254	3.60487	-3.20861	0.970603	0.295935	null	False
GO:0033013	"tetrapyrrole metabolic process"	0.889271	-5.56191	3.7944	5.33301	-1.36291	0.96683	0.296119	null	False
GO:1903311	"regulation of mRNA metabolic process"	0.146509	4.7423	-1.79542	4.54985	-9.34112	0.835246	0.29757	null	False
GO:0006984	"ER-nucleus signaling pathway"	0.0151227	5.4922	2.22149	3.56372	-1.46979	0.81736	0.300296	null	False
GO:0022617	"extracellular matrix disassembly"	0.00344504	-2.93492	-1.08308	2.92169	-2.4542	0.964255	0.304129	null	False
GO:0009309	"amine biosynthetic process"	0.345289	-5.07311	4.50179	4.92216	-1.95715	0.965243	0.305677	null	False
GO:0030575	"nuclear body organization"	0.00470492	-3.0237	-0.85069	3.0569	-2.04815	0.961028	0.310921	null	False
GO:0051052	"regulation of DNA metabolic process"	0.154457	4.82662	-1.80015	4.57279	-8.02737	0.83475	0.313041	null	False
GO:0016254	"preassembly of GPI anchor in ER membrane"	3.3046e-05	-3.13744	5.32677	0.954243	-1.66651	0.964998	0.313923	null	False
GO:0043491	"protein kinase B signaling"	0.00704292	5.49591	2.50864	3.23198	-7.70054	0.822798	0.31692	null	False
GO:0038061	"NIK/NF-kappaB signaling"	0.00652245	5.3469	2.55087	3.19866	-4.93571	0.823501	0.323328	null	False
GO:0007188	"adenylate cyclase-modulating G protein-coupled receptor signaling pathway"	0.0572026	5.31821	1.81535	4.14142	-1.99519	0.802555	0.327264	null	False
GO:0046777	"protein autophosphorylation"	0.079079	-2.97082	5.69297	4.28206	-4.72722	0.963168	0.330774	null	False
GO:0046323	"glucose import"	0.00306088	-6.74236	-0.44539	2.8704	-3.31741	0.969522	0.335505	null	False
GO:0034405	"response to fluid shear stress"	0.00466774	3.39843	5.42074	3.05346	-2.20841	0.941803	0.33815	null	False
GO:0072331	"signal transduction by p53 class mediator"	0.0152838	5.11761	2.2481	3.56832	-4.49434	0.815375	0.338335	null	False
GO:0010586	"miRNA metabolic process"	0.00349048	-5.96326	2.78667	2.92737	-2.06831	0.969047	0.340182	null	False
GO:0198738	"cell-cell signaling by wnt"	0.122638	7.27846	3.75296	4.47261	-6.70507	0.960532	0.34221	null	False
GO:0014065	"phosphatidylinositol 3-kinase signaling"	0.00900915	5.33154	2.422	3.33885	-4.25242	0.820504	0.342937	null	False
GO:0072521	"purine-containing compound metabolic process"	2.69093	-5.25433	3.99768	5.81388	-4.29531	0.962807	0.343633	null	False
GO:0035329	"hippo signaling"	0.0102195	5.17819	2.38567	3.39358	-4.09844	0.819307	0.345342	null	False
GO:0080171	"lytic vacuole organization"	0.0218103	-3.14602	-0.699354	3.72272	-1.79263	0.958534	0.34931	null	False
GO:0008334	"histone mRNA metabolic process"	0.00529975	-5.95725	2.89181	3.10857	-1.79345	0.967276	0.351001	null	False
GO:0007252	"I-kappaB phosphorylation"	0.00422162	3.26466	2.77144	3.00988	-1.52683	0.804285	0.351814	null	False
GO:0006473	"protein acetylation"	0.176862	-3.39296	5.93296	4.63162	-1.68923	0.966953	0.352173	null	False
GO:0008211	"glucocorticoid metabolic process"	0.00196623	-3.43672	3.32323	2.67852	-1.87761	0.980099	0.355472	null	False
GO:0002526	"acute inflammatory response"	0.0124583	3.55262	5.33596	3.47958	-4.45151	0.934599	0.358583	null	False
GO:0031098	"stress-activated protein kinase signaling cascade"	0.0165519	4.85018	2.32539	3.60293	-10.3995	0.809065	0.364965	null	False
GO:0034248	"regulation of cellular amide metabolic process"	1.50794	5.00973	-1.8594	5.56236	-10.2073	0.808608	0.367342	null	False
GO:0018146	"keratan sulfate biosynthetic process"	0.000210668	-2.85785	4.75599	1.716	-1.76897	0.974001	0.381947	null	False
GO:0046939	"nucleotide phosphorylation"	0.594844	-0.749388	7.08122	5.15838	-3.02834	0.976563	0.38293	null	False
GO:0007009	"plasma membrane organization"	0.0668768	-3.00788	-0.658621	4.20927	-2.68796	0.954345	0.38394	null	False
GO:0150105	"protein localization to cell-cell junction"	0.0029287	-6.70908	-0.169488	2.85126	-1.54043	0.970031	0.385246	null	False
GO:1901685	"glutathione derivative metabolic process"	0.000272629	-0.819377	4.90563	1.82607	-1.83197	0.985619	0.387231	null	False
GO:0045176	"apical protein localization"	0.00438272	-6.6847	-0.243594	3.02612	-2.10301	0.969371	0.39483	null	False
GO:0006470	"protein dephosphorylation"	0.683457	-3.36721	5.51059	5.21869	-6.61068	0.9563	0.395101	null	False
GO:0061564	"axon development"	0.123257	-2.54207	-4.69724	4.4748	-15.9736	0.724281	0.405898	null	False
GO:0000959	"mitochondrial RNA metabolic process"	0.0336119	-5.81585	3.04009	3.91052	-1.46005	0.965836	0.408465	null	False
GO:0006090	"pyruvate metabolic process"	0.818338	-1.49937	7.17593	5.29691	-2.73587	0.972399	0.410835	null	False
GO:0071897	"DNA biosynthetic process"	0.696931	-4.62952	4.12568	5.22716	-6.45571	0.950506	0.412585	null	False
GO:0070757	"interleukin-35-mediated signaling pathway"	4.13075e-06	5.53102	4.74614	0.30103	-2.04489	0.842926	0.412706	null	False
GO:0006360	"transcription by RNA polymerase I"	0.0380276	-4.80466	3.63735	3.96412	-3.3126	0.953151	0.412982	null	False
GO:0006479	"protein methylation"	0.406845	-3.44554	5.75802	4.99341	-2.30556	0.96294	0.417689	null	False
GO:1902414	"protein localization to cell junction"	0.0110415	-6.59925	-0.37801	3.42716	-1.53176	0.967743	0.418707	null	False
GO:0016553	"base conversion or substitution editing"	0.0483669	-4.89643	4.0133	4.06856	-2.04815	0.95964	0.422078	null	False
GO:0007264	"small GTPase mediated signal transduction"	0.257304	5.08356	1.44968	4.79443	-9.68955	0.782097	0.423165	null	False
GO:0038111	"interleukin-7-mediated signaling pathway"	8.26149e-06	5.34224	4.6379	0.477121	-1.90597	0.838801	0.425158	null	False
GO:0086001	"cardiac muscle cell action potential"	0.00595653	2.88017	-6.11889	3.15927	-2.26845	0.862366	0.425624	null	False
GO:0007015	"actin filament organization"	0.206124	-3.46149	-0.649632	4.69811	-8.90106	0.946068	0.426408	null	False
GO:0099072	"regulation of postsynaptic membrane neurotransmitter receptor levels"	0.00614655	2.81275	-6.05439	3.17289	-1.56192	0.863183	0.426448	null	False
GO:0034063	"stress granule assembly"	0.00823671	-3.59965	-0.510363	3.29994	-2.04473	0.955838	0.426898	null	False
GO:0007249	"I-kappaB kinase/NF-kappaB signaling"	0.0210957	5.18986	2.1395	3.70825	-7.52549	0.812101	0.43028	null	False
GO:0015850	"organic hydroxy compound transport"	0.111105	-6.57349	-1.73147	4.42972	-2.03956	0.966824	0.432574	null	False
GO:0007589	"body fluid secretion"	0.00841846	0.367224	-2.52398	3.30942	-4.85845	0.836989	0.434888	null	False
GO:0036490	"regulation of translation in response to endoplasmic reticulum stress"	0.00168121	5.47784	2.32719	2.61066	-1.58838	0.81397	0.434976	null	False
GO:0010714	"positive regulation of collagen metabolic process"	0.0031972	6.09774	-4.12859	2.8893	-1.48655	0.804884	0.435113	null	False
GO:0006997	"nucleus organization"	0.0546374	-3.57373	-0.0907624	4.12149	-3.25247	0.95615	0.438838	null	False
GO:0097193	"intrinsic apoptotic signaling pathway"	0.0287417	4.56168	2.37434	3.84255	-9.36539	0.795124	0.439706	null	False
GO:0035510	"DNA dealkylation"	0.0517087	-4.52029	4.55705	4.09757	-2.02674	0.960741	0.442919	null	False
GO:1903580	"positive regulation of ATP metabolic process"	0.00468013	6.01213	-4.00411	3.05461	-1.6793	0.801156	0.444879	null	False
GO:1903793	"positive regulation of anion transport"	0.0047834	6.0096	-4.29569	3.06408	-10.2664	0.775666	0.445451	null	False
GO:0042596	"fear response"	0.00587392	0.454369	0.321024	3.1532	-2.12892	0.8063	0.446697	null	False
GO:0090559	"regulation of membrane permeability"	0.0133093	2.88498	-5.68902	3.50826	-1.68049	0.857446	0.447793	null	False
GO:0007260	"tyrosine phosphorylation of STAT protein"	0.00131358	3.15799	3.12305	2.50379	-8.53469	0.807428	0.447988	null	False
GO:0009303	"rRNA transcription"	0.0106904	-4.99388	3.53471	3.41313	-2.54239	0.956237	0.450512	null	False
GO:0006361	"transcription initiation from RNA polymerase I promoter"	0.0110539	-4.94656	3.51712	3.42765	-1.31531	0.956209	0.451398	null	False
GO:0015748	"organophosphate ester transport"	0.186829	-6.52687	-1.80317	4.65543	-3.06905	0.965625	0.451475	null	False
GO:1904407	"positive regulation of nitric oxide metabolic process"	0.00628699	5.91615	-3.89091	3.1827	-5.74024	0.797237	0.45275	null	False
GO:1904874	"positive regulation of telomerase RNA localization to Cajal body"	0.000817888	6.14692	-4.78918	2.29885	-3.30989	0.799393	0.452817	null	False
GO:0071826	"ribonucleoprotein complex subunit organization"	0.375414	-3.22596	-0.325559	4.95849	-8.31717	0.95018	0.453103	null	False
GO:0007031	"peroxisome organization"	0.0875883	-3.59796	-0.392791	4.32644	-1.55761	0.954815	0.454499	null	False
GO:2000242	"negative regulation of reproductive process"	0.0240699	3.81387	-2.97311	3.76552	-1.60879	0.830411	0.455038	null	False
GO:0018095	"protein polyglutamylation"	0.010236	-2.98689	6.37425	3.39428	-1.91234	0.971029	0.457298	null	False
GO:0097150	"neuronal stem cell population maintenance"	0.00437033	-2.48082	-6.04074	3.0249	-2.83103	0.826747	0.457644	null	False
GO:0042493	"response to drug"	0.0598793	4.83575	5.21321	4.16128	-4.92505	0.916212	0.459158	null	False
GO:0016236	"macroautophagy"	0.0783561	-0.280045	7.71457	4.27807	-1.35289	0.982635	0.459751	null	False
GO:0046849	"bone remodeling"	0.00950071	-3.33002	-5.28233	3.36192	-4.49255	0.850766	0.460155	null	False
GO:0019722	"calcium-mediated signaling"	0.0572852	5.14192	1.84363	4.14205	-5.35466	0.801169	0.462291	null	False
GO:0060148	"positive regulation of posttranscriptional gene silencing"	0.00614655	5.96647	-3.56482	3.17289	-2.04832	0.796777	0.462593	null	False
GO:0007265	"Ras protein signal transduction"	0.0579007	5.2019	1.83426	4.14669	-6.75369	0.800711	0.46266	null	False
GO:2000765	"regulation of cytoplasmic translation"	0.00469253	3.48425	-0.970982	3.05576	-1.81839	0.85209	0.463386	null	False
GO:0048017	"inositol lipid-mediated signaling"	0.0597099	5.0904	1.80517	4.16005	-4.20256	0.800687	0.463723	null	False
GO:0033555	"multicellular organismal response to stress"	0.0117602	0.778758	0.832639	3.45454	-2.44791	0.799284	0.466389	null	False
GO:0002181	"cytoplasmic translation"	0.136439	-3.80718	4.57724	4.51892	-4.99688	0.953909	0.467292	null	False
GO:1902895	"positive regulation of pri-miRNA transcription by RNA polymerase II"	0.00740643	5.84854	-3.45405	3.25382	-4.86582	0.788874	0.467814	null	False
GO:0062009	"secondary palate development"	0.00357723	-0.995801	-6.97004	2.93802	-1.38958	0.854475	0.469735	null	False
GO:0006979	"response to oxidative stress"	0.58248	4.46345	4.75411	5.14926	-5.44705	0.922226	0.469757	null	False
GO:0042770	"signal transduction in response to DNA damage"	0.0743121	4.86002	1.87506	4.25506	-2.4598	0.792066	0.471704	null	False
GO:0009101	"glycoprotein biosynthetic process"	0.547894	-3.6861	5.2181	5.12267	-2.95342	0.955018	0.473667	null	False
GO:0031123	"RNA 3'-end processing"	0.163404	-5.33111	3.05131	4.59725	-3.44289	0.954045	0.475041	null	False
GO:0019932	"second-messenger-mediated signaling"	0.084482	5.07884	1.67905	4.31076	-5.09436	0.796565	0.476065	null	False
GO:0038065	"collagen-activated signaling pathway"	0.00464709	5.13262	2.73054	3.05154	-1.41241	0.819656	0.477172	null	False
GO:0018210	"peptidyl-threonine modification"	0.0198937	-3.01104	6.22584	3.68278	-3.32736	0.969834	0.478073	null	False
GO:0048771	"tissue remodeling"	0.0186668	-3.21994	-5.44245	3.65514	-8.08516	0.846299	0.480487	null	False
GO:0042303	"molting cycle"	0.0199804	-3.14403	-5.28598	3.68467	-5.21449	0.845732	0.482634	null	False
GO:0050803	"regulation of synapse structure or activity"	0.0412496	3.05272	-5.16832	3.99944	-5.27815	0.848118	0.483206	null	False
GO:0018200	"peptidyl-glutamic acid modification"	0.0233139	-3.01024	6.16011	3.75166	-1.86191	0.969534	0.483315	null	False
GO:0043555	"regulation of translation in response to stress"	0.00912482	4.39548	1.66577	3.34439	-2.52366	0.797811	0.483861	null	False
GO:0042092	"type 2 immune response"	0.00109052	2.82236	5.31862	2.42325	-2.5738	0.913272	0.485791	null	False
GO:0035690	"cellular response to drug"	0.00869522	4.97174	5.2085	3.32346	-4.67816	0.915349	0.486293	null	False
GO:0050821	"protein stabilization"	0.0452895	3.14897	-5.12481	4.04001	-1.46816	0.847293	0.486383	null	False
GO:0090130	"tissue migration"	0.0227191	-3.35592	-5.53663	3.74044	-9.50248	0.844651	0.486743	null	False
GO:0006278	"RNA-dependent DNA biosynthetic process"	0.170976	-4.75188	4.05129	4.61692	-3.5919	0.955698	0.489638	null	False
GO:0061383	"trabecula morphogenesis"	0.00748491	-1.12764	-6.95175	3.2584	-4.54089	0.841429	0.491144	null	False
GO:0071800	"podosome assembly"	0.00173491	-3.2646	-0.138256	2.62428	-1.96368	0.957887	0.49184	null	False
GO:0002576	"platelet degranulation"	0.00147881	-6.00661	-2.45814	2.55509	-1.30571	0.960722	0.493465	null	False
GO:0090077	"foam cell differentiation"	0.000793103	-0.890685	-6.97018	2.28556	-1.51029	0.858255	0.493617	null	False
GO:0015914	"phospholipid transport"	0.112381	-6.51959	-1.18501	4.43468	-3.13725	0.958602	0.493674	null	False
GO:1903115	"regulation of actin filament-based movement"	0.00494863	3.42456	-2.14085	3.07882	-2.23373	0.830526	0.493858	null	False
GO:0034329	"cell junction assembly"	0.0512336	-3.46369	-0.476707	4.09356	-11.6229	0.949259	0.494347	null	False
GO:0070671	"response to interleukin-12"	0.000958333	4.70271	5.78641	2.36736	-4.62111	0.918617	0.494393	null	False
GO:0002475	"antigen processing and presentation via MHC class Ib"	0.00165643	1.40471	6.60076	2.60423	-1.61721	0.954118	0.496588	null	False
GO:0072522	"purine-containing compound biosynthetic process"	1.78693	-4.76909	4.23469	5.63608	-1.86927	0.953306	0.497417	null	False
GO:0050919	"negative chemotaxis"	0.00672072	4.00558	5.18727	3.21165	-4.24232	0.905405	0.498059	null	False
GO:0033273	"response to vitamin"	0.00686117	5.00811	5.52698	3.22063	-1.40476	0.919303	0.498704	null	False
GO:1901863	"positive regulation of muscle tissue development"	0.00368876	5.2192	-4.66476	2.95134	-2.01807	0.78238	0.498824	null	False
GO:0031647	"regulation of protein stability"	0.066253	3.28659	-4.6269	4.2052	-2.33715	0.843837	0.499762	null	False
GO:0070918	"production of small RNA involved in gene silencing by RNA"	0.0205794	1.72617	-0.449513	3.69749	-1.97827	0.784781	0.500423	null	False
GO:0071801	"regulation of podosome assembly"	0.00193732	2.69205	0.0082027	2.6721	-2.42609	0.857082	0.501853	null	False
GO:0099532	"synaptic vesicle endosomal processing"	0.0020282	-5.88732	-2.48839	2.69197	-1.41922	0.963737	0.502791	null	False
GO:0000470	"maturation of LSU-rRNA"	0.0661415	-4.43627	1.78601	4.20447	-3.5042	0.921977	0.505508	null	False
GO:0010715	"regulation of extracellular matrix disassembly"	0.00222647	7.52779	1.07751	2.73239	-2.92193	0.858886	0.505716	null	False
GO:0045229	"external encapsulating structure organization"	1.05061	-3.28659	-0.550591	5.40541	-12.1576	0.950401	0.507654	null	False
GO:0050878	"regulation of body fluid levels"	0.0822886	3.19307	-4.1193	4.29933	-9.788	0.841797	0.507719	null	False
GO:0010171	"body morphogenesis"	0.0109506	-1.38279	-6.91402	3.42357	-3.11437	0.838244	0.508609	null	False
GO:0006022	"aminoglycan metabolic process"	1.12018	-4.14549	5.74812	5.43326	-2.67697	0.968699	0.508811	null	False
GO:0001503	"ossification"	0.0446575	-3.16229	-5.33677	4.03391	-13.476	0.838702	0.509567	null	False
GO:0008643	"carbohydrate transport"	0.729675	-6.40054	-1.80649	5.2471	-3.0759	0.962029	0.509876	null	False
GO:0010883	"regulation of lipid storage"	0.00918265	5.5471	-5.09331	3.34713	-1.56013	0.836857	0.510624	null	False
GO:0003156	"regulation of animal organ formation"	0.00550628	3.93986	-5.63164	3.12516	-1.56718	0.843625	0.510646	null	False
GO:0098727	"maintenance of cell number"	0.0257511	-1.18881	-6.9415	3.79484	-4.88793	0.844031	0.511891	null	False
GO:1903729	"regulation of plasma membrane organization"	0.00277173	2.91817	-0.0677254	2.82737	-1.5613	0.857799	0.511921	null	False
GO:0060998	"regulation of dendritic spine development"	0.00577478	3.52204	-5.36131	3.14582	-2.06781	0.844432	0.512088	null	False
GO:0050817	"coagulation"	0.0486478	-3.22196	-5.50868	4.07107	-5.54125	0.837916	0.512611	null	False
GO:0060021	"roof of mouth development"	0.0152879	-1.10877	-6.87752	3.56844	-2.66326	0.843083	0.513797	null	False
GO:0043038	"amino acid activation"	1.06544	-2.19309	6.64604	5.4115	-1.77161	0.966701	0.515116	null	False
GO:0016569	"covalent chromatin modification"	0.415627	-3.52365	1.27702	5.00268	-3.0085	0.928059	0.515155	null	False
GO:0051236	"establishment of RNA localization"	0.198111	-6.49006	-0.899944	4.68089	-8.6638	0.959123	0.516259	null	False
GO:0051781	"positive regulation of cell division"	0.0350246	5.8983	-3.2738	3.9284	-1.56533	0.784342	0.516384	null	False
GO:0042391	"regulation of membrane potential"	0.10559	3.14765	-3.82107	4.40761	-4.36681	0.839384	0.517192	null	False
GO:0010035	"response to inorganic substance"	0.30627	4.74207	5.05309	4.87008	-8.99359	0.907148	0.519334	null	False
GO:0010038	"response to metal ion"	0.127818	4.5969	5.128	4.49058	-4.1834	0.909427	0.519453	null	False
GO:0045943	"positive regulation of transcription by RNA polymerase I"	0.00849281	5.78308	-3.38521	3.31323	-3.6328	0.787809	0.521602	null	False
GO:0048634	"regulation of muscle organ development"	0.00789798	3.68403	-5.132	3.28171	-2.01183	0.841886	0.52178	null	False
GO:1903825	"organic acid transmembrane transport"	0.466452	-6.37058	-1.81036	5.05278	-1.78479	0.958541	0.521978	null	False
GO:0018209	"peptidyl-serine modification"	0.0688182	-3.05474	5.99005	4.2217	-10.8491	0.967314	0.522398	null	False
GO:0010453	"regulation of cell fate commitment"	0.00817061	6.28896	-0.687796	3.29645	-1.4405	0.837346	0.522853	null	False
GO:0018195	"peptidyl-arginine modification"	0.0708423	-3.12442	6.02548	4.23429	-1.39707	0.96725	0.523532	null	False
GO:0150117	"positive regulation of cell-substrate junction organization"	0.00434141	6.25436	-3.60643	3.02202	-2.25297	0.78839	0.52512	null	False
GO:0006505	"GPI anchor metabolic process"	0.153102	-1.64884	6.49501	4.56896	-2.13566	0.962641	0.525168	null	False
GO:0044091	"membrane biogenesis"	0.103223	-3.37799	-0.722805	4.39777	-1.60153	0.957378	0.526211	null	False
GO:0007568	"aging"	0.0391388	-1.41505	-6.87402	3.97663	-5.092	0.840317	0.526625	null	False
GO:0010833	"telomere maintenance via telomere lengthening"	0.0152053	-4.19457	1.60118	3.56608	-2.32492	0.93434	0.529572	null	False
GO:0033627	"cell adhesion mediated by integrin"	0.00456034	-0.728355	3.26406	3.04336	-3.01786	0.986169	0.530278	null	False
GO:0046931	"pore complex assembly"	0.00797647	-3.14893	-0.380091	3.28601	-3.29155	0.957663	0.530432	null	False
GO:0002377	"immunoglobulin production"	0.00551041	-0.46354	4.6834	3.12548	-3.83477	0.928252	0.530489	null	False
GO:0032239	"regulation of nucleobase-containing compound transport"	0.00461817	5.48616	-5.3935	3.04883	-1.34335	0.840245	0.530731	null	False
GO:0002440	"production of molecular mediator of immune response"	0.00567977	-0.445073	4.75017	3.13862	-6.51436	0.931759	0.531402	null	False
GO:0001819	"positive regulation of cytokine production"	0.0755596	5.11114	-3.14613	4.26228	-18.0763	0.720966	0.532048	null	False
GO:0070126	"mitochondrial translational termination"	0.00107812	-3.79232	1.93571	2.4183	-1.84385	0.936834	0.532255	null	False
GO:0006401	"RNA catabolic process"	0.467315	-4.76249	3.88195	5.05359	-9.76198	0.951195	0.53274	null	False
GO:0060612	"adipose tissue development"	0.00615894	-1.90669	-6.07638	3.17377	-1.36028	0.792441	0.533577	null	False
GO:1905330	"regulation of morphogenesis of an epithelium"	0.011438	3.80735	-4.9389	3.44248	-1.52735	0.837922	0.533728	null	False
GO:0034694	"response to prostaglandin"	0.00368049	4.83402	5.62214	2.95036	-3.94862	0.913888	0.533816	null	False
GO:0006006	"glucose metabolic process"	0.422517	-1.28682	6.82743	5.00982	-1.79504	0.975846	0.534273	null	False
GO:0044706	"multi-multicellular organism process"	0.0883195	-3.20998	-5.27193	4.33005	-4.37275	0.831208	0.534875	null	False
GO:0007548	"sex differentiation"	0.0495152	-1.43731	-6.82269	4.07875	-3.80486	0.834592	0.53528	null	False
GO:0060401	"cytosolic calcium ion transport"	0.0317778	-6.14357	-2.86189	3.88615	-4.75002	0.969914	0.535528	null	False
GO:0003013	"circulatory system process"	0.091116	-3.15832	-5.41696	4.34359	-14.8029	0.827894	0.536092	null	False
GO:1904888	"cranial skeletal system development"	0.02913	-1.20842	-6.67753	3.84837	-2.65648	0.837435	0.536118	null	False
GO:0031099	"regeneration"	0.029762	-1.1922	-6.80528	3.85769	-6.92162	0.83724	0.536895	null	False
GO:0040017	"positive regulation of locomotion"	0.0944123	5.68096	-3.32195	4.35902	-20.819	0.764678	0.54053	null	False
GO:0009156	"ribonucleoside monophosphate biosynthetic process"	1.10784	-4.27172	4.23493	5.42845	-3.74456	0.942607	0.541333	null	False
GO:0010769	"regulation of cell morphogenesis involved in differentiation"	0.0144039	4.02815	-5.03739	3.54258	-2.25892	0.835837	0.541447	null	False
GO:2001044	"regulation of integrin-mediated signaling pathway"	0.00312284	7.59792	-1.42855	2.8791	-1.9724	0.812656	0.541733	null	False
GO:0034404	"nucleobase-containing small molecule biosynthetic process"	0.287306	-4.94961	3.92214	4.84232	-2.10443	0.954546	0.542025	null	False
GO:0035970	"peptidyl-threonine dephosphorylation"	0.00453143	-2.79291	6.27849	3.0406	-1.32888	0.968825	0.542652	null	False
GO:1903053	"regulation of extracellular matrix organization"	0.00768319	3.79121	-0.23602	3.26975	-1.67692	0.850169	0.542927	null	False
GO:0021700	"developmental maturation"	0.0611557	-1.15757	-6.7174	4.17044	-3.37654	0.836159	0.543296	null	False
GO:0070262	"peptidyl-serine dephosphorylation"	0.00470492	-2.72566	6.13146	3.0569	-2.35714	0.968758	0.544016	null	False
GO:0042178	"xenobiotic catabolic process"	0.0482471	4.21216	5.13473	4.06748	-1.3651	0.895314	0.544558	null	False
GO:0072659	"protein localization to plasma membrane"	0.04638	-6.33862	-1.18441	4.05034	-4.79337	0.953289	0.545625	null	False
GO:0050918	"positive chemotaxis"	0.00853412	4.03873	5.1508	3.31534	-2.93882	0.904206	0.545981	null	False
GO:0031664	"regulation of lipopolysaccharide-mediated signaling pathway"	0.00358549	7.554	-1.54024	2.93902	-1.69143	0.803789	0.546073	null	False
GO:0062013	"positive regulation of small molecule metabolic process"	0.0247432	5.58455	-3.44761	3.7775	-3.61575	0.781714	0.547216	null	False
GO:0002790	"peptide secretion"	0.0125492	-6.30411	-2.57706	3.48273	-4.60388	0.967226	0.547771	null	False
GO:0033625	"positive regulation of integrin activation"	0.00150772	6.44024	-3.91156	2.56348	-1.36754	0.797871	0.548936	null	False
GO:0006704	"glucocorticoid biosynthetic process"	0.000863326	-4.34813	3.34394	2.32222	-1.87761	0.976643	0.549053	null	False
GO:1900076	"regulation of cellular response to insulin stimulus"	0.0134125	7.18527	-1.44679	3.51162	-2.12646	0.807396	0.549551	null	False
GO:0150116	"regulation of cell-substrate junction organization"	0.00951724	6.21827	0.156415	3.36267	-4.78013	0.848462	0.54992	null	False
GO:0045834	"positive regulation of lipid metabolic process"	0.0267135	5.53337	-3.37273	3.81077	-3.4868	0.77964	0.549936	null	False
GO:0051651	"maintenance of location in cell"	0.0516963	-5.92752	-2.13183	4.09747	-2.6788	0.958911	0.550075	null	False
GO:0008380	"RNA splicing"	0.617955	-5.17432	3.20466	5.17493	-9.78989	0.949157	0.55052	null	False
GO:0010876	"lipid localization"	0.434257	-6.49944	-1.01983	5.02172	-5.84363	0.959808	0.551165	null	False
GO:1990778	"protein localization to cell periphery"	0.0536956	-6.31168	-1.22556	4.11394	-4.60751	0.953923	0.551649	null	False
GO:0046112	"nucleobase biosynthetic process"	0.349135	-4.59676	4.28727	4.92697	-1.76508	0.951652	0.552424	null	False
GO:0045787	"positive regulation of cell cycle"	0.093107	5.71129	-2.97154	4.35297	-5.50901	0.769683	0.552478	null	False
GO:0000271	"polysaccharide biosynthetic process"	0.60268	-4.50711	5.22728	5.16406	-2.26776	0.969915	0.554099	null	False
GO:2000027	"regulation of animal organ morphogenesis"	0.0207653	3.87876	-4.57633	3.7014	-2.51987	0.832604	0.554161	null	False
GO:0090066	"regulation of anatomical structure size"	0.26338	3.44852	-3.32928	4.80456	-10.7067	0.82987	0.555163	null	False
GO:0071695	"anatomical structure maturation"	0.0524274	-1.39108	-6.79224	4.10356	-3.69351	0.829691	0.558224	null	False
GO:0007178	"transmembrane receptor protein serine/threonine kinase signaling pathway"	0.0792153	4.98236	1.83148	4.2828	-7.71736	0.78739	0.558895	null	False
GO:0009187	"cyclic nucleotide metabolic process"	0.160802	-4.37685	4.25644	4.59027	-1.45342	0.957047	0.559957	null	False
GO:0015849	"organic acid transport"	0.939034	-6.3685	-1.71952	5.35665	-1.99948	0.961279	0.560068	null	False
GO:0035272	"exocrine system development"	0.013396	-2.35734	-6.13429	3.51108	-2.29746	0.800714	0.560127	null	False
GO:0017038	"protein import"	0.257114	-6.46754	-1.28665	4.7941	-2.8291	0.956701	0.561053	null	False
GO:0007189	"adenylate cyclase-activating G protein-coupled receptor signaling pathway"	0.0269077	5.38288	2.04129	3.81391	-2.03668	0.810858	0.561155	null	False
GO:0042158	"lipoprotein biosynthetic process"	0.251389	-3.87411	5.25526	4.78432	-1.39576	0.9649	0.561996	null	False
GO:0048589	"developmental growth"	0.0999888	-1.31499	-6.73832	4.38394	-14.5585	0.825734	0.562927	null	False
GO:0000478	"endonucleolytic cleavage involved in rRNA processing"	0.0215625	-4.42824	1.63848	3.71775	-2.30332	0.927781	0.563734	null	False
GO:0046459	"short-chain fatty acid metabolic process"	0.0554181	-1.53659	6.99269	4.12766	-1.95473	0.973114	0.565828	null	False
GO:0032409	"regulation of transporter activity"	0.0527744	4.6727	-5.28527	4.10643	-1.87178	0.854788	0.566036	null	False
GO:0070672	"response to interleukin-15"	0.0018671	4.71696	5.699	2.6561	-3.19229	0.915963	0.566641	null	False
GO:0010817	"regulation of hormone levels"	0.195066	3.3426	-3.46257	4.67416	-5.18607	0.833117	0.567511	null	False
GO:0038083	"peptidyl-tyrosine autophosphorylation"	0.00289152	-2.67621	6.22484	2.84572	-1.4653	0.968416	0.567608	null	False
GO:0007569	"cell aging"	0.00938505	-1.2667	-6.97561	3.3566	-2.33585	0.840128	0.567722	null	False
GO:0061005	"cell differentiation involved in kidney development"	0.0092033	-2.0206	-6.25183	3.34811	-5.71724	0.784664	0.569283	null	False
GO:0009112	"nucleobase metabolic process"	0.492852	-5.05085	4.22018	5.07669	-1.96224	0.955284	0.571826	null	False
GO:0032535	"regulation of cellular component size"	0.216306	1.3611	-1.86382	4.71905	-7.94323	0.793372	0.572368	null	False
GO:0070673	"response to interleukin-18"	0.00121444	4.64401	5.76321	2.46982	-2.26316	0.917694	0.572684	null	False
GO:0061041	"regulation of wound healing"	0.025908	7.08543	-1.90147	3.79748	-9.2925	0.796155	0.57325	null	False
GO:0051098	"regulation of binding"	0.0627956	4.67981	-5.10803	4.18193	-6.83203	0.853281	0.573536	null	False
GO:0097711	"ciliary basal body-plasma membrane docking"	0.000256106	-4.57884	-1.03575	1.79934	-3.25357	0.931297	0.574234	null	False
GO:0060759	"regulation of response to cytokine stimulus"	0.0266144	7.0737	-1.85641	3.80916	-10.8905	0.80407	0.574262	null	False
GO:1903844	"regulation of cellular response to transforming growth factor beta stimulus"	0.0268085	6.84905	-1.59512	3.81231	-3.56371	0.798127	0.574536	null	False
GO:0022612	"gland morphogenesis"	0.0198482	-2.0896	-6.25615	3.68178	-8.38634	0.776739	0.574593	null	False
GO:1901655	"cellular response to ketone"	0.0124748	4.64021	5.21022	3.48015	-8.11637	0.898311	0.575441	null	False
GO:0006023	"aminoglycan biosynthetic process"	0.788398	-4.20241	5.1244	5.28072	-2.26059	0.962191	0.578465	null	False
GO:0001709	"cell fate determination"	0.0123881	-1.244	-6.9379	3.47712	-3.04495	0.836216	0.580062	null	False
GO:0034249	"negative regulation of cellular amide metabolic process"	0.186094	4.86807	-2.1307	4.65371	-3.25445	0.787778	0.580384	null	False
GO:1901522	"positive regulation of transcription from RNA polymerase II promoter involved in cellular response to chemical stimulus"	0.00709662	4.84119	1.40347	3.23528	-1.69143	0.727616	0.580442	null	False
GO:0099601	"regulation of neurotransmitter receptor activity"	0.0103434	6.91316	-2.06933	3.39881	-1.68923	0.787127	0.581819	null	False
GO:0051054	"positive regulation of DNA metabolic process"	0.0510808	5.46795	-2.87838	4.09226	-7.61973	0.763304	0.582033	null	False
GO:0002449	"lymphocyte mediated immunity"	0.0274158	1.30287	6.47155	3.82204	-8.75187	0.94162	0.583679	null	False
GO:0034504	"protein localization to nucleus"	0.113075	-6.31121	-1.28001	4.43735	-6.66955	0.95015	0.584459	null	False
GO:0042554	"superoxide anion generation"	0.0046884	-0.0906932	5.41605	3.05538	-1.8203	0.98922	0.584746	null	False
GO:0051090	"regulation of DNA-binding transcription factor activity"	0.0824001	4.7759	-2.2987	4.29992	-11.6679	0.825724	0.585663	null	False
GO:0061008	"hepaticobiliary system development"	0.0265442	-2.26692	-6.09001	3.80801	-4.27218	0.793294	0.585778	null	False
GO:0050886	"endocrine process"	0.00808387	-3.42863	-5.39464	3.29181	-2.51103	0.849391	0.58591	null	False
GO:0061061	"muscle structure development"	0.107879	-1.42974	-6.7429	4.41692	-11.0938	0.824617	0.587994	null	False
GO:0090087	"regulation of peptide transport"	0.0326246	4.80228	-3.79063	3.89757	-9.19435	0.822613	0.588454	null	False
GO:0009147	"pyrimidine nucleoside triphosphate metabolic process"	0.276632	-4.28138	4.14201	4.82588	-2.67103	0.953747	0.589187	null	False
GO:0044346	"fibroblast apoptotic process"	0.000371767	1.58546	7.69998	1.95904	-1.40376	0.982693	0.589283	null	False
GO:0001649	"osteoblast differentiation"	0.016081	-2.37783	-5.98396	3.5904	-7.65174	0.801923	0.589867	null	False
GO:0009069	"serine family amino acid metabolic process"	0.666244	-2.12559	6.77829	5.20761	-2.78335	0.96783	0.589872	null	False
GO:1904892	"regulation of receptor signaling pathway via STAT"	0.0129995	7.14562	-1.51189	3.49803	-3.45888	0.79851	0.590153	null	False
GO:0070102	"interleukin-6-mediated signaling pathway"	0.00235452	5.02703	3.33632	2.75664	-3.03544	0.794858	0.590282	null	False
GO:0035270	"endocrine system development"	0.0299686	-2.00659	-6.16343	3.8607	-5.90649	0.791919	0.590577	null	False
GO:0045444	"fat cell differentiation"	0.0164651	-1.05519	-6.78441	3.60065	-2.57684	0.83504	0.590771	null	False
GO:0046683	"response to organophosphorus"	0.0191047	4.68312	5.4051	3.66521	-3.02546	0.909229	0.591547	null	False
GO:0010470	"regulation of gastrulation"	0.00318067	3.70783	-5.60435	2.88705	-2.30556	0.814221	0.592431	null	False
GO:0046626	"regulation of insulin receptor signaling pathway"	0.0140858	7.09376	-1.61543	3.53288	-2.4057	0.79765	0.593137	null	False
GO:1901184	"regulation of ERBB signaling pathway"	0.0141148	7.09063	-1.46522	3.53377	-1.64632	0.797628	0.593213	null	False
GO:0006446	"regulation of translational initiation"	0.0486932	4.39089	-1.67348	4.07148	-2.5867	0.831903	0.593814	null	False
GO:0044331	"cell-cell adhesion mediated by cadherin"	0.00153251	-0.645037	3.25422	2.57054	-2.57592	0.985952	0.593859	null	False
GO:0016072	"rRNA metabolic process"	1.13848	-5.37162	3.38759	5.4403	-12.322	0.953659	0.593865	null	False
GO:0048736	"appendage development"	0.0467022	-2.26203	-6.0072	4.05335	-2.0423	0.789608	0.59392	null	False
GO:0050900	"leukocyte migration"	0.0368586	-5.82896	0.182213	3.95056	-15.5547	0.900623	0.594678	null	False
GO:0098760	"response to interleukin-7"	0.00219756	4.63354	5.67893	2.72673	-2.51831	0.915288	0.594781	null	False
GO:0000209	"protein polyubiquitination"	0.0869976	-3.32104	6.06456	4.3235	-2.24275	0.967592	0.594902	null	False
GO:0000469	"cleavage involved in rRNA processing"	0.050329	-4.45268	1.73458	4.08583	-2.42189	0.92385	0.595771	null	False
GO:0055123	"digestive system development"	0.0344711	-2.20645	-6.21208	3.92148	-3.90588	0.79031	0.596212	null	False
GO:0002431	"Fc receptor mediated stimulatory signaling pathway"	0.000627873	5.75506	1.36622	2.18469	-3.82824	0.676594	0.597586	null	False
GO:0003341	"cilium movement"	0.0585368	-6.70533	1.55318	4.15143	-3.88999	0.964411	0.599345	null	False
GO:0009952	"anterior/posterior pattern specification"	0.0536295	-2.23194	-5.96459	4.11341	-6.41965	0.785656	0.599692	null	False
GO:0071526	"semaphorin-plexin signaling pathway"	0.0250819	4.96467	2.1687	3.7834	-3.62021	0.802861	0.599719	null	False
GO:0009116	"nucleoside metabolic process"	0.77912	-4.32945	4.58457	5.27558	-2.67739	0.945583	0.599812	null	False
GO:1901888	"regulation of cell junction assembly"	0.0381061	4.47638	-0.585887	3.96501	-10.475	0.834341	0.600004	null	False
GO:0060541	"respiratory system development"	0.0389694	-2.21591	-6.14481	3.97474	-8.39859	0.78888	0.601238	null	False
GO:1905952	"regulation of lipid localization"	0.0254	5.13804	-4.25982	3.78888	-5.32886	0.827609	0.601544	null	False
GO:0035457	"cellular response to interferon-alpha"	0.0022306	4.82824	5.44505	2.7332	-1.49877	0.907798	0.602366	null	False
GO:0034219	"carbohydrate transmembrane transport"	0.296125	-6.4592	-1.70456	4.85545	-2.84031	0.959618	0.602407	null	False
GO:0001562	"response to protozoan"	0.00318067	3.89666	6.13638	2.88705	-3.09489	0.929768	0.602565	null	False
GO:0000460	"maturation of 5.8S rRNA"	0.0597471	-4.40563	1.75693	4.16032	-2.93963	0.923026	0.602702	null	False
GO:0031268	"pseudopodium organization"	0.000648527	-3.19233	-1.40692	2.19866	-1.69517	0.960049	0.60285	null	False
GO:0048638	"regulation of developmental growth"	0.0739114	4.06893	-3.90422	4.25271	-11.4788	0.814548	0.603336	null	False
GO:0006909	"phagocytosis"	0.0337317	-6.84424	-1.16577	3.91206	-6.20023	0.969336	0.60445	null	False
GO:0022600	"digestive system process"	0.0137636	-3.40681	-5.45502	3.52284	-1.96297	0.845141	0.60553	null	False
GO:0045860	"positive regulation of protein kinase activity"	0.0928715	5.3318	-2.851	4.35187	-17.4949	0.728655	0.606588	null	False
GO:2000036	"regulation of stem cell population maintenance"	0.00484536	3.01041	-4.69256	3.06967	-1.71775	0.814907	0.606995	null	False
GO:0002675	"positive regulation of acute inflammatory response"	0.00245366	6.99963	-2.91429	2.77452	-2.77482	0.758821	0.607086	null	False
GO:0008593	"regulation of Notch signaling pathway"	0.020315	6.92403	-1.55746	3.69188	-2.44635	0.793632	0.607141	null	False
GO:0018205	"peptidyl-lysine modification"	0.447252	-3.27484	5.73445	5.03453	-1.85765	0.962593	0.607316	null	False
GO:0031589	"cell-substrate adhesion"	0.0560749	-0.704185	3.33476	4.13277	-12.8413	0.984158	0.608893	null	False
GO:0046324	"regulation of glucose import"	0.00891415	7.30579	-0.532519	3.33425	-2.64552	0.8299	0.609563	null	False
GO:0048486	"parasympathetic nervous system development"	0.00335416	-2.29542	-5.89469	2.91009	-2.1939	0.808707	0.61032	null	False
GO:0061548	"ganglion development"	0.00342852	-2.24559	-6.26539	2.9196	-2.17956	0.794716	0.611108	null	False
GO:0062197	"cellular response to chemical stress"	0.231917	4.57021	4.92884	4.74931	-6.12207	0.891063	0.611712	null	False
GO:0090287	"regulation of cellular response to growth factor stimulus"	0.0676988	6.55421	-1.64701	4.21458	-8.84462	0.789237	0.611739	null	False
GO:0002250	"adaptive immune response"	0.0571654	3.32497	4.99278	4.14114	-12.3733	0.893255	0.611772	null	False
GO:0140353	"lipid export from cell"	0.00146228	-6.6161	-0.733363	2.55023	-2.47634	0.963146	0.612527	null	False
GO:0072577	"endothelial cell apoptotic process"	0.00083441	1.45047	7.66927	2.3075	-2.07141	0.982055	0.613286	null	False
GO:0007613	"memory"	0.0173161	-3.37083	-5.41382	3.62252	-2.25081	0.84204	0.614408	null	False
GO:0016054	"organic acid catabolic process"	1.11062	-1.29814	7.17948	5.42954	-2.76679	0.966841	0.615737	null	False
GO:0071559	"response to transforming growth factor beta"	0.0348841	4.70917	5.30029	3.92665	-6.46343	0.902391	0.615898	null	False
GO:0044262	"cellular carbohydrate metabolic process"	1.59299	-0.228286	7.04138	5.58619	-1.8448	0.979163	0.616735	null	False
GO:0016139	"glycoside catabolic process"	0.00264368	-1.08594	7.42952	2.80686	-1.48032	0.981217	0.617614	null	False
GO:0032890	"regulation of organic acid transport"	0.0113265	5.56305	-4.981	3.43823	-2.82483	0.83261	0.618094	null	False
GO:0010469	"regulation of signaling receptor activity"	0.0274529	6.60363	-1.96397	3.82263	-2.66326	0.775694	0.619161	null	False
GO:0002831	"regulation of response to biotic stimulus"	0.0812765	6.64614	-1.8474	4.29396	-15.2877	0.791179	0.619656	null	False
GO:0061756	"leukocyte adhesion to vascular endothelial cell"	0.00364332	-0.760943	3.08875	2.94596	-3.25537	0.984679	0.620018	null	False
GO:0006972	"hyperosmotic response"	0.00682812	3.66666	5.66603	3.21854	-1.58801	0.933838	0.620357	null	False
GO:0016051	"carbohydrate biosynthetic process"	1.21899	-2.37104	4.53322	5.46997	-1.39903	0.978169	0.620478	null	False
GO:0046850	"regulation of bone remodeling"	0.00709249	2.21081	-3.2885	3.23502	-3.52862	0.824839	0.620809	null	False
GO:0032200	"telomere organization"	0.12631	-3.50578	-0.12445	4.48542	-2.87073	0.952934	0.621793	null	False
GO:0034113	"heterotypic cell-cell adhesion"	0.00385399	-0.719127	3.14278	2.97035	-3.33404	0.985302	0.621796	null	False
GO:0070106	"interleukin-27-mediated signaling pathway"	0.00118965	5.07175	3.52905	2.4609	-1.6134	0.801398	0.621847	null	False
GO:0008277	"regulation of G protein-coupled receptor signaling pathway"	0.0293903	6.78736	-1.57701	3.85224	-2.51908	0.789416	0.62195	null	False
GO:1905508	"protein localization to microtubule organizing center"	0.00929005	-6.35747	-0.92288	3.35218	-1.48677	0.957219	0.623078	null	False
GO:0035331	"negative regulation of hippo signaling"	0.00356896	7.20908	-2.01295	2.93702	-1.60929	0.780041	0.623103	null	False
GO:0006898	"receptor-mediated endocytosis"	0.0515847	-6.74793	-1.53531	4.09653	-4.44906	0.96812	0.623498	null	False
GO:0001732	"formation of cytoplasmic translation initiation complex"	0.0750887	-3.89569	2.30322	4.25957	-2.42222	0.913529	0.623499	null	False
GO:0098754	"detoxification"	1.02872	4.6574	4.98593	5.39627	-1.82369	0.89877	0.623965	null	False
GO:0001655	"urogenital system development"	0.0667528	-2.18022	-5.96607	4.20847	-9.56482	0.782367	0.624335	null	False
GO:0007566	"embryo implantation"	0.00435381	-2.43104	-5.9147	3.02325	-2.24546	0.812557	0.624947	null	False
GO:2001198	"regulation of dendritic cell differentiation"	0.000900502	2.86763	-4.67416	2.34044	-1.79322	0.775052	0.6251	null	False
GO:0034250	"positive regulation of cellular amide metabolic process"	0.0951145	5.37611	-2.67987	4.36224	-4.20512	0.758886	0.625258	null	False
GO:0060384	"innervation"	0.00504364	-1.99622	-5.94647	3.08707	-1.43857	0.805166	0.625324	null	False
GO:0090101	"negative regulation of transmembrane receptor protein serine/threonine kinase signaling pathway"	0.0321455	6.44942	-1.86863	3.89115	-3.73163	0.755087	0.625653	null	False
GO:0050764	"regulation of phagocytosis"	0.0140156	6.63539	-0.553725	3.53071	-3.18616	0.825516	0.625885	null	False
GO:0048863	"stem cell differentiation"	0.0399939	-1.23341	-6.76037	3.98601	-3.83903	0.826737	0.626872	null	False
GO:0051656	"establishment of organelle localization"	0.161826	-6.00746	-1.93772	4.59303	-1.63165	0.955193	0.626905	null	False
GO:0043949	"regulation of cAMP-mediated signaling"	0.00402335	7.50802	-1.49139	2.989	-1.31975	0.807906	0.627463	null	False
GO:1904951	"positive regulation of establishment of protein localization"	0.0509114	5.70782	-3.62246	4.09082	-6.4854	0.749031	0.628338	null	False
GO:2000249	"regulation of actin cytoskeleton reorganization"	0.00806321	3.56073	-0.341177	3.2907	-1.91585	0.847052	0.628948	null	False
GO:0061512	"protein localization to cilium"	0.0107936	-6.35369	-1.02125	3.41731	-1.91626	0.956852	0.62895	null	False
GO:1900077	"negative regulation of cellular response to insulin stimulus"	0.00806321	6.88143	-2.02888	3.2907	-2.18445	0.781706	0.629201	null	False
GO:0034101	"erythrocyte homeostasis"	0.0263583	1.95148	-1.82085	3.80496	-2.99623	0.801161	0.629214	null	False
GO:0036474	"cell death in response to hydrogen peroxide"	0.000859195	3.80978	5.67212	2.32015	-2.00285	0.899686	0.629752	null	False
GO:0048144	"fibroblast proliferation"	0.000202407	1.80066	-7.99847	1.69897	-3.59291	0.985104	0.630503	null	False
GO:0034103	"regulation of tissue remodeling"	0.00925287	2.31382	-3.15106	3.35044	-4.65826	0.823184	0.630828	null	False
GO:0014857	"regulation of skeletal muscle cell proliferation"	0.00273455	7.88243	0.784771	2.82151	-1.7841	0.869427	0.630925	null	False
GO:1901099	"negative regulation of signal transduction in absence of ligand"	0.0045273	7.1126	-2.04119	3.04021	-3.37514	0.779909	0.632507	null	False
GO:0033108	"mitochondrial respiratory chain complex assembly"	0.0902403	-3.39237	-0.19881	4.33939	-2.22467	0.945855	0.632598	null	False
GO:0048732	"gland development"	0.080281	-2.04226	-6.05645	4.28861	-14.4284	0.769905	0.632668	null	False
GO:0002460	"adaptive immune response based on somatic recombination of immune receptors built from immunoglobulin superfamily domains"	0.0315961	3.22959	5.03949	3.88366	-9.788	0.894934	0.632854	null	False
GO:0007219	"Notch signaling pathway"	0.0569878	4.99078	1.93921	4.13978	-3.50171	0.793497	0.633405	null	False
GO:0090136	"epithelial cell-cell adhesion"	0.00579544	-0.795413	3.12858	3.14737	-1.43347	0.984996	0.635011	null	False
GO:0090672	"telomerase RNA localization"	0.000194145	-6.84322	0.220427	1.68124	-2.8229	0.972508	0.635321	null	False
GO:0010332	"response to gamma radiation"	0.0101203	4.09681	6.09486	3.38934	-3.13318	0.93736	0.635534	null	False
GO:0006541	"glutamine metabolic process"	0.649746	-2.14432	6.82083	5.19672	-1.88796	0.967898	0.636055	null	False
GO:0002830	"positive regulation of type 2 immune response"	0.00207776	6.96702	-2.95691	2.70243	-2.45938	0.740507	0.637397	null	False
GO:1901660	"calcium ion export"	0.0015986	-5.83735	-3.37531	2.58883	-1.50252	0.974568	0.637518	null	False
GO:2000648	"positive regulation of stem cell proliferation"	0.00332112	6.56298	-3.689	2.9058	-1.96368	0.801255	0.637658	null	False
GO:0050819	"negative regulation of coagulation"	0.0110539	4.00657	-4.10894	3.42765	-2.19435	0.787303	0.637712	null	False
GO:0061323	"cell proliferation involved in heart morphogenesis"	0.000260237	-1.67473	-6.28222	1.80618	-2.02631	0.802425	0.637797	null	False
GO:0010745	"negative regulation of macrophage derived foam cell differentiation"	0.00132184	4.10122	-5.43304	2.50651	-1.58838	0.810721	0.638189	null	False
GO:0032368	"regulation of lipid transport"	0.0196252	5.55043	-4.71804	3.67688	-3.77315	0.825584	0.638605	null	False
GO:1901185	"negative regulation of ERBB signaling pathway"	0.00539475	7.03317	-2.02674	3.11628	-1.79438	0.777975	0.638712	null	False
GO:0006397	"mRNA processing"	0.884925	-5.14189	3.25214	5.33088	-8.77586	0.945264	0.639306	null	False
GO:0006816	"calcium ion transport"	0.223994	-6.22054	-2.41765	4.73422	-4.97877	0.967038	0.639473	null	False
GO:1901652	"response to peptide"	0.0602015	4.57085	5.25427	4.16361	-11.9104	0.895746	0.639767	null	False
GO:0007157	"heterophilic cell-cell adhesion via plasma membrane cell adhesion molecules"	0.00668768	-0.614776	3.4575	3.20952	-3.75972	0.984885	0.639783	null	False
GO:0031016	"pancreas development"	0.026445	-2.24685	-6.17468	3.80638	-5.78538	0.78376	0.640244	null	False
GO:0035330	"regulation of hippo signaling"	0.00567151	7.40928	-1.51381	3.13799	-1.47069	0.804564	0.640297	null	False
GO:0044380	"protein localization to cytoskeleton"	0.0143833	-6.37765	-0.993027	3.54195	-1.5011	0.956131	0.640502	null	False
GO:0034109	"homotypic cell-cell adhesion"	0.0071338	-0.768554	3.20397	3.23754	-2.36311	0.984835	0.641959	null	False
GO:0042692	"muscle cell differentiation"	0.0581568	-1.33349	-6.70141	4.1486	-8.52797	0.81549	0.643462	null	False
GO:0006749	"glutathione metabolic process"	0.471739	-5.47847	4.24116	5.05768	-2.30862	0.96832	0.645492	null	False
GO:0001894	"tissue homeostasis"	0.0383581	0.713685	-4.51639	3.96788	-4.19901	0.707544	0.645635	null	False
GO:0043271	"negative regulation of ion transport"	0.0206	5.19488	-4.27128	3.69793	-4.46786	0.790494	0.64565	null	False
GO:0032060	"bleb assembly"	0.00225126	-3.34896	-1.12426	2.73719	-1.37394	0.953603	0.645968	null	False
GO:0009132	"nucleoside diphosphate metabolic process"	0.69002	-4.32591	4.0869	5.22284	-3.14044	0.951654	0.646001	null	False
GO:0048880	"sensory system development"	0.107821	-2.1231	-6.08714	4.41669	-6.94467	0.776217	0.646458	null	False
GO:0001501	"skeletal system development"	0.107829	-2.0924	-6.01014	4.41672	-8.40942	0.776216	0.646462	null	False
GO:0051258	"protein polymerization"	0.118643	-3.3544	-0.253214	4.45823	-2.22203	0.949942	0.646647	null	False
GO:0071731	"response to nitric oxide"	0.00142924	4.39168	5.79046	2.54033	-1.64481	0.918702	0.647738	null	False
GO:0006936	"muscle contraction"	0.0389157	-3.29888	-5.39828	3.97414	-6.52097	0.833919	0.647906	null	False
GO:0051168	"nuclear export"	0.164825	-6.02141	-1.98365	4.60101	-12.8578	0.953374	0.647959	null	False
GO:0046822	"regulation of nucleocytoplasmic transport"	0.0251273	5.90631	-0.97827	3.78419	-3.72196	0.817246	0.648277	null	False
GO:0033688	"regulation of osteoblast proliferation"	0.00448186	7.77573	0.574626	3.03583	-1.89539	0.866134	0.648328	null	False
GO:0048598	"embryonic morphogenesis"	0.156704	-2.01467	-6.11933	4.57906	-7.60291	0.764326	0.648565	null	False
GO:1902170	"cellular response to reactive nitrogen species"	0.00217277	4.37925	5.41402	2.72181	-1.69517	0.914525	0.649561	null	False
GO:0099177	"regulation of trans-synaptic signaling"	0.0771706	6.24314	-1.40867	4.27145	-2.76286	0.813945	0.649701	null	False
GO:1901654	"response to ketone"	0.0206868	4.546	5.39804	3.69975	-8.33088	0.904828	0.649807	null	False
GO:0032602	"chemokine production"	8.26149e-06	-3.43812	-4.66835	0.477121	-2.04808	0.868245	0.65012	null	False
GO:0071605	"monocyte chemotactic protein-1 production"	8.26149e-06	-3.45324	-4.66654	0.477121	-2.05539	0.867897	0.65012	null	False
GO:0035148	"tube formation"	0.0308773	-1.92813	-6.19341	3.87367	-2.56177	0.783931	0.651247	null	False
GO:0034284	"response to monosaccharide"	0.0214757	4.60748	5.38464	3.716	-3.97944	0.903995	0.65134	null	False
GO:0090092	"regulation of transmembrane receptor protein serine/threonine kinase signaling pathway"	0.0584831	6.5964	-1.60213	4.15103	-6.11056	0.781083	0.651561	null	False
GO:0007229	"integrin-mediated signaling pathway"	0.0858245	4.98005	1.7793	4.3176	-6.20008	0.788484	0.651668	null	False
GO:0070431	"nucleotide-binding oligomerization domain containing 2 signaling pathway"	0.00126814	6.17415	1.84734	2.48855	-2.20133	0.747822	0.652219	null	False
GO:0007389	"pattern specification process"	0.133427	-2.13764	-5.99082	4.50923	-4.4344	0.776411	0.652497	null	False
GO:0009791	"post-embryonic development"	0.133597	-2.1823	-6.04136	4.50978	-1.62542	0.776394	0.65256	null	False
GO:0050890	"cognition"	0.0435009	-3.30984	-5.48015	4.02251	-2.67697	0.834993	0.652801	null	False
GO:0043588	"skin development"	0.0356277	-2.14139	-6.19575	3.93581	-4.33246	0.780207	0.652909	null	False
GO:2001233	"regulation of apoptotic signaling pathway"	0.0606724	6.59899	-1.41138	4.16699	-11.6604	0.772301	0.653222	null	False
GO:0006949	"syncytium formation"	0.00936027	-1.31551	-6.87991	3.35545	-1.76475	0.834757	0.653915	null	False
GO:0010827	"regulation of glucose transmembrane transport"	0.0116776	7.03122	-0.539343	3.45148	-2.33398	0.827453	0.654063	null	False
GO:0060348	"bone development"	0.037028	-2.10448	-6.16817	3.95255	-4.7245	0.777803	0.654584	null	False
GO:0003012	"muscle system process"	0.0462933	-3.23048	-5.38298	4.04953	-8.76419	0.834497	0.655568	null	False
GO:0060760	"positive regulation of response to cytokine stimulus"	0.00903807	6.73102	-2.80128	3.34025	-4.65295	0.751668	0.655589	null	False
GO:0034260	"negative regulation of GTPase activity"	0.00508495	4.64455	-5.44991	3.09061	-1.7529	0.826463	0.655909	null	False
GO:0045165	"cell fate commitment"	0.0762164	-1.26259	-6.70761	4.26604	-4.98322	0.820161	0.656	null	False
GO:0009141	"nucleoside triphosphate metabolic process"	0.79856	-4.37857	4.1141	5.28628	-2.42375	0.951035	0.656112	null	False
GO:0034723	"DNA replication-dependent nucleosome organization"	0.0102112	-3.30767	-0.0437033	3.39322	-2.22306	0.95618	0.656703	null	False
GO:0060249	"anatomical structure homeostasis"	0.0497218	3.04906	-4.92586	4.08055	-5.55634	0.843386	0.657502	null	False
GO:0061458	"reproductive system development"	0.135823	-2.13438	-6.05463	4.51696	-7.8833	0.773131	0.65768	null	False
GO:0060632	"regulation of microtubule-based movement"	0.0110084	6.97473	-0.504086	3.42586	-2.04645	0.827512	0.65788	null	False
GO:1902692	"regulation of neuroblast proliferation"	0.00584913	7.70826	0.464566	3.15137	-1.53091	0.863998	0.658111	null	False
GO:0098656	"anion transmembrane transport"	1.05842	-6.26213	-2.12891	5.40863	-3.71118	0.957604	0.658179	null	False
GO:0070227	"lymphocyte apoptotic process"	0.0032922	1.64043	7.65484	2.902	-3.59885	0.98006	0.658847	null	False
GO:0001763	"morphogenesis of a branching structure"	0.0368049	-2.30623	-6.11593	3.94993	-6.30088	0.793247	0.659208	null	False
GO:2001267	"regulation of cysteine-type endopeptidase activity involved in apoptotic signaling pathway"	0.00247019	2.75154	-3.38888	2.77743	-1.90316	0.849048	0.659411	null	False
GO:0048872	"homeostasis of number of cells"	0.0519772	3.11365	-4.91212	4.09982	-4.38677	0.84298	0.659575	null	False
GO:0051668	"localization within membrane"	0.473474	-6.07401	-1.80603	5.05927	-1.66531	0.952645	0.659936	null	False
GO:0006907	"pinocytosis"	0.00344091	-6.04375	-3.17077	2.92117	-1.65946	0.972707	0.660486	null	False
GO:0035107	"appendage morphogenesis"	0.0379739	-1.95482	-6.22557	3.9635	-1.89944	0.785844	0.660646	null	False
GO:0050818	"regulation of coagulation"	0.0194971	2.63866	-2.93265	3.67403	-4.38177	0.816034	0.660717	null	False
GO:0048659	"smooth muscle cell proliferation"	0.000557651	1.77127	-7.99556	2.13354	-5.62757	0.983605	0.660986	null	False
GO:0051963	"regulation of synapse assembly"	0.0235742	3.37163	-2.65548	3.75648	-4.17086	0.815518	0.661045	null	False
GO:0050954	"sensory perception of mechanical stimulus"	0.0528322	-3.28511	-5.45423	4.1069	-2.1047	0.833162	0.661523	null	False
GO:0003018	"vascular process in circulatory system"	0.0530883	-3.25277	-5.42636	4.109	-8.84684	0.829838	0.661742	null	False
GO:0035791	"platelet-derived growth factor receptor-beta signaling pathway"	0.00137967	5.51919	3.07706	2.52504	-2.28413	0.827907	0.662278	null	False
GO:1904948	"midbrain dopaminergic neuron differentiation"	0.00154903	-1.85158	-6.11077	2.57519	-3.26776	0.798223	0.662535	null	False
GO:0071280	"cellular response to copper ion"	0.0021356	4.36902	5.30368	2.71433	-1.85433	0.918821	0.662674	null	False
GO:0071887	"leukocyte apoptotic process"	0.00367223	1.51071	7.66981	2.94939	-4.17012	0.980758	0.662766	null	False
GO:0009743	"response to carbohydrate"	0.0290887	4.57427	5.33268	3.84776	-2.7609	0.902986	0.664044	null	False
GO:1904019	"epithelial cell apoptotic process"	0.00382094	1.46596	7.63156	2.96661	-3.42097	0.98072	0.664201	null	False
GO:2000767	"positive regulation of cytoplasmic translation"	0.00254041	6.01968	-3.68545	2.78958	-1.88375	0.78747	0.664322	null	False
GO:0051817	"modulation of process of other organism involved in symbiotic interaction"	0.0318522	2.43802	7.68847	3.88717	-6.05025	0.981889	0.664494	null	False
GO:0014909	"smooth muscle cell migration"	0.00227604	-6.54552	0.556245	2.74194	-4.03501	0.950451	0.664803	null	False
GO:0034341	"response to interferon-gamma"	0.0152548	4.02535	5.25532	3.5675	-13.654	0.846886	0.664807	null	False
GO:0048871	"multicellular organismal homeostasis"	0.0584748	0.825402	-4.44834	4.15097	-7.79016	0.702751	0.665142	null	False
GO:0035455	"response to interferon-alpha"	0.00327155	4.73471	5.62107	2.89927	-5.58409	0.913593	0.665302	null	False
GO:0048483	"autonomic nervous system development"	0.0137719	-2.08505	-5.92434	3.5231	-2.05128	0.794901	0.665618	null	False
GO:0036473	"cell death in response to oxidative stress"	0.0063283	3.84303	5.53382	3.18554	-2.65321	0.898607	0.665697	null	False
GO:0072091	"regulation of stem cell proliferation"	0.0072412	7.64533	0.384947	3.24403	-1.60153	0.862774	0.666172	null	False
GO:0032309	"icosanoid secretion"	0.0312367	-6.2634	-2.45677	3.87869	-2.17115	0.96149	0.666208	null	False
GO:0071453	"cellular response to oxygen levels"	0.0213229	4.92353	5.12897	3.7129	-1.96381	0.904037	0.666413	null	False
GO:0150076	"neuroinflammatory response"	0.000710488	3.31191	5.82136	2.23805	-1.92627	0.943401	0.666923	null	False
GO:0060333	"interferon-gamma-mediated signaling pathway"	0.00192906	4.58016	3.53482	2.67025	-6.97515	0.75007	0.667244	null	False
GO:0002828	"regulation of type 2 immune response"	0.00469666	7.56338	-1.8882	3.05614	-2.04815	0.783474	0.667712	null	False
GO:0070646	"protein modification by small protein removal"	0.2688	-3.28376	5.81192	4.81341	-1.60153	0.964618	0.668275	null	False
GO:0051259	"protein complex oligomerization"	0.180373	-3.35294	-0.330721	4.64015	-1.69175	0.948718	0.669405	null	False
GO:0035458	"cellular response to interferon-beta"	0.00369702	4.81737	5.37401	2.95231	-2.2115	0.90544	0.669585	null	False
GO:0030278	"regulation of ossification"	0.0240533	2.75535	-2.8686	3.76522	-4.5785	0.813913	0.669657	null	False
GO:0060397	"growth hormone receptor signaling pathway via JAK-STAT"	0.00170187	5.05192	3.41534	2.61595	-3.52425	0.790814	0.669948	null	False
GO:0001975	"response to amphetamine"	0.00280891	4.48642	5.65921	2.83315	-1.45367	0.914009	0.670755	null	False
GO:0043470	"regulation of carbohydrate catabolic process"	0.00975269	3.00256	-1.95546	3.37328	-2.6262	0.854622	0.671354	null	False
GO:0010743	"regulation of macrophage derived foam cell differentiation"	0.00327568	3.22308	-4.74982	2.89982	-1.55256	0.835512	0.671429	null	False
GO:0030865	"cortical cytoskeleton organization"	0.0334921	-3.47501	-0.83074	3.90897	-2.24947	0.955236	0.671917	null	False
GO:1901796	"regulation of signal transduction by p53 class mediator"	0.0125781	7.18087	-1.55993	3.48373	-2.20133	0.796345	0.672194	null	False
GO:1904036	"negative regulation of epithelial cell apoptotic process"	0.00679508	3.67965	-1.00627	3.21643	-1.54379	0.825483	0.67248	null	False
GO:0010517	"regulation of phospholipase activity"	0.00753035	4.06658	-6.36277	3.26102	-1.63051	0.866185	0.672805	null	False
GO:0097300	"programmed necrotic cell death"	0.00705118	1.50975	7.62313	3.23249	-3.25078	0.980007	0.673232	null	False
GO:0070265	"necrotic cell death"	0.00775754	1.54746	7.66666	3.27393	-3.46097	0.980346	0.673391	null	False
GO:0007160	"cell-matrix adhesion"	0.0402417	-0.615853	3.4008	3.98869	-10.492	0.983907	0.673407	null	False
GO:1902579	"multi-organism localization"	0.014945	-5.62879	-3.34058	3.55859	-2.76966	0.975124	0.673605	null	False
GO:0030855	"epithelial cell differentiation"	0.109564	-1.37059	-6.72297	4.42366	-11.88	0.797848	0.673617	null	False
GO:0050848	"regulation of calcium-mediated signaling"	0.013268	7.14497	-1.60229	3.50691	-1.5305	0.795769	0.674446	null	False
GO:0030111	"regulation of Wnt signaling pathway"	0.0968949	6.4493	-1.62827	4.37029	-5.092	0.774537	0.675147	null	False
GO:0070741	"response to interleukin-6"	0.00433728	4.63595	5.58342	3.0216	-2.20701	0.91235	0.675263	null	False
GO:0021675	"nerve development"	0.0172376	-2.32925	-6.04608	3.62055	-3.01834	0.792458	0.675342	null	False
GO:0097178	"ruffle assembly"	0.00482058	-3.38847	-1.06568	3.06744	-1.33814	0.951718	0.675529	null	False
GO:0071496	"cellular response to external stimulus"	0.451532	5.11886	4.93344	5.03866	-4.8826	0.919223	0.675795	null	False
GO:0006929	"substrate-dependent cell migration"	0.00311458	-6.52081	0.487425	2.87795	-1.38544	0.949967	0.676209	null	False
GO:0007288	"sperm axoneme assembly"	0.00491559	-3.25204	-3.86262	3.07591	-3.10785	0.739426	0.676322	null	False
GO:0048710	"regulation of astrocyte differentiation"	0.00375485	3.37921	-4.75183	2.95904	-2.99926	0.833757	0.676732	null	False
GO:0050857	"positive regulation of antigen receptor-mediated signaling pathway"	0.00484536	6.7423	-2.60733	3.06967	-2.88004	0.718931	0.676925	null	False
GO:0045050	"protein insertion into ER membrane by stop-transfer membrane-anchor sequence"	0.00283782	-5.03844	-0.902542	2.83759	-1.4198	0.926269	0.677156	null	False
GO:0002544	"chronic inflammatory response"	0.000974856	3.34156	5.77679	2.37475	-1.71623	0.942547	0.6772	null	False
GO:0009595	"detection of biotic stimulus"	0.0259948	5.69295	5.20933	3.79893	-1.89998	0.937011	0.677387	null	False
GO:0043414	"macromolecule methylation"	1.4502	-3.51184	5.83949	5.5454	-1.5273	0.965758	0.677637	null	False
GO:0002521	"leukocyte differentiation"	0.0619405	-1.92221	-5.5454	4.17598	-13.9294	0.728421	0.677787	null	False
GO:0106027	"neuron projection organization"	0.00512212	-3.3088	-1.27429	3.09377	-1.7142	0.955636	0.678001	null	False
GO:0016458	"gene silencing"	0.156906	4.62095	-2.50598	4.57962	-1.76615	0.793262	0.678348	null	False
GO:0035456	"response to interferon-beta"	0.00477927	4.69874	5.56651	3.06371	-5.92658	0.911913	0.67876	null	False
GO:1902882	"regulation of response to oxidative stress"	0.0210007	7.18805	-1.89558	3.70629	-3.39583	0.79971	0.678803	null	False
GO:2000737	"negative regulation of stem cell differentiation"	0.00408944	4.08406	-4.59781	2.99607	-2.30734	0.800088	0.68009	null	False
GO:0033687	"osteoblast proliferation"	0.00101203	1.82605	-7.99893	2.39094	-1.36096	0.984024	0.680328	null	False
GO:0009612	"response to mechanical stimulus"	0.0293242	5.43408	5.36079	3.85126	-3.77603	0.924551	0.680551	null	False
GO:0070228	"regulation of lymphocyte apoptotic process"	0.00843498	7.23137	0.562907	3.31027	-2.96895	0.857901	0.68114	null	False
GO:1904894	"positive regulation of receptor signaling pathway via STAT"	0.00555998	6.77312	-2.6004	3.12937	-2.17115	0.747178	0.682466	null	False
GO:0045662	"negative regulation of myoblast differentiation"	0.00434554	4.13167	-4.63241	3.02243	-1.62093	0.799482	0.6825	null	False
GO:1903510	"mucopolysaccharide metabolic process"	0.0283576	-1.55898	5.99642	3.8367	-1.52313	0.97571	0.682711	null	False
GO:0048009	"insulin-like growth factor receptor signaling pathway"	0.00242062	5.34034	2.92501	2.76864	-1.8204	0.823184	0.68323	null	False
GO:0097306	"cellular response to alcohol"	0.0451614	4.65854	5.10306	4.03878	-5.07848	0.891294	0.683366	null	False
GO:0048332	"mesoderm morphogenesis"	0.0146063	-1.13439	-6.77957	3.54864	-1.81024	0.823222	0.683402	null	False
GO:0014066	"regulation of phosphatidylinositol 3-kinase signaling"	0.0164238	7.02092	-1.58971	3.59956	-4.35933	0.793436	0.6836	null	False
GO:1901222	"regulation of NIK/NF-kappaB signaling"	0.0164321	7.02031	-1.52167	3.59977	-6.05025	0.79343	0.683621	null	False
GO:0070997	"neuron death"	0.0101079	1.58043	7.61963	3.38881	-4.50826	0.980079	0.683661	null	False
GO:0071824	"protein-DNA complex subunit organization"	0.232408	-3.17161	-0.276495	4.75023	-1.77945	0.951824	0.68397	null	False
GO:1902806	"regulation of cell cycle G1/S phase transition"	0.0294522	6.1164	-0.198611	3.85315	-3.25247	0.859104	0.684008	null	False
GO:0048645	"animal organ formation"	0.00957507	-1.99394	-6.27579	3.3653	-2.5638	0.786054	0.684925	null	False
GO:0032069	"regulation of nuclease activity"	0.0099427	4.81041	-4.75316	3.38166	-1.33813	0.847999	0.685299	null	False
GO:0043010	"camera-type eye development"	0.0726887	-2.05768	-6.10472	4.24546	-6.75148	0.768673	0.685343	null	False
GO:0045931	"positive regulation of mitotic cell cycle"	0.0303527	5.98178	-3.28862	3.86623	-3.6809	0.78302	0.685374	null	False
GO:0007492	"endoderm development"	0.0152961	-1.21212	-6.86599	3.56867	-3.26471	0.831587	0.685423	null	False
GO:0098901	"regulation of cardiac muscle cell action potential"	0.00358962	2.95407	-5.77865	2.93952	-1.50868	0.859034	0.68587	null	False
GO:1905209	"positive regulation of cardiocyte differentiation"	0.00337482	4.91718	-4.25063	2.91275	-1.41101	0.75326	0.686065	null	False
GO:0043149	"stress fiber assembly"	0.00275934	-3.56333	-0.744487	2.82543	-4.38953	0.954813	0.686149	null	False
GO:0071216	"cellular response to biotic stimulus"	0.0318067	5.65028	4.98338	3.88655	-9.83935	0.929551	0.686851	null	False
GO:0002028	"regulation of sodium ion transport"	0.0146228	5.56964	-4.85699	3.54913	-2.19482	0.828652	0.687311	null	False
GO:0060231	"mesenchymal to epithelial transition"	0.00245366	-0.986595	-6.87106	2.77452	-1.45367	0.833994	0.687616	null	False
GO:0060191	"regulation of lipase activity"	0.0106325	4.22286	-6.20526	3.41078	-2.14637	0.864117	0.688385	null	False
GO:0031529	"ruffle organization"	0.00670007	-3.25159	-1.24029	3.21032	-1.45122	0.95499	0.689165	null	False
GO:1903321	"negative regulation of protein modification by small protein conjugation or removal"	0.0188816	4.43139	-2.38243	3.66011	-3.27621	0.799094	0.689536	null	False
GO:1904754	"positive regulation of vascular associated smooth muscle cell migration"	0.00154077	6.21324	-4.26599	2.57287	-1.87602	0.783113	0.690593	null	False
GO:0006688	"glycosphingolipid biosynthetic process"	0.00589044	-2.30906	5.11874	3.15442	-1.32888	0.969158	0.691245	null	False
GO:0001578	"microtubule bundle formation"	0.0498209	-3.69976	-0.192357	4.08142	-2.96952	0.950638	0.691268	null	False
GO:0042475	"odontogenesis of dentin-containing tooth"	0.0116157	-2.06318	-6.28334	3.44917	-2.22346	0.785451	0.69245	null	False
GO:0016266	"O-glycan processing"	0.0069727	-3.37152	5.43918	3.22763	-1.83822	0.962387	0.692563	null	False
GO:1905207	"regulation of cardiocyte differentiation"	0.00558064	3.56303	-4.58418	3.13098	-1.81977	0.831041	0.692608	null	False
GO:0034340	"response to type I interferon"	0.00400682	3.96443	5.3278	2.98722	-12.8948	0.857125	0.693033	null	False
GO:0090257	"regulation of muscle system process"	0.0406259	3.03595	-2.82257	3.99282	-6.76278	0.805124	0.693062	null	False
GO:0051493	"regulation of cytoskeleton organization"	0.295695	4.85236	-1.11314	4.85482	-7.26119	0.812758	0.693257	null	False
GO:0060389	"pathway-restricted SMAD protein phosphorylation"	0.0031311	3.36393	2.89295	2.88024	-2.02342	0.798703	0.693271	null	False
GO:0032233	"positive regulation of actin filament bundle assembly"	0.0110787	5.92801	-3.22235	3.42862	-3.5141	0.774805	0.693706	null	False
GO:0051402	"neuron apoptotic process"	0.00836476	1.58732	7.64696	3.30664	-2.50782	0.979954	0.693866	null	False
GO:1904035	"regulation of epithelial cell apoptotic process"	0.0114835	7.07782	0.432721	3.4442	-2.21872	0.857213	0.693892	null	False
GO:2000177	"regulation of neural precursor cell proliferation"	0.0149492	7.36508	0.209025	3.55871	-2.12129	0.857364	0.695075	null	False
GO:2000106	"regulation of leukocyte apoptotic process"	0.0119048	7.03213	0.408934	3.45984	-3.58933	0.856937	0.695412	null	False
GO:0046902	"regulation of mitochondrial membrane permeability"	0.0113348	-0.924905	-1.51595	3.43854	-1.93136	0.803415	0.696462	null	False
GO:0051899	"membrane depolarization"	0.00497755	2.84395	-6.19351	3.08135	-1.64406	0.863636	0.697288	null	False
GO:1903034	"regulation of response to wounding"	0.0327444	6.96609	-1.8866	3.89916	-10.1838	0.794752	0.69732	null	False
GO:0070482	"response to oxygen levels"	0.0426086	5.59583	5.24328	4.01351	-5.31171	0.933263	0.697913	null	False
GO:0014812	"muscle cell migration"	0.00554759	-6.48739	0.375831	3.1284	-4.01171	0.948442	0.698256	null	False
GO:0048286	"lung alveolus development"	0.00746839	-1.92794	-6.12057	3.25744	-2.47634	0.793374	0.698376	null	False
GO:0008637	"apoptotic mitochondrial changes"	0.00938505	-2.78467	0.507309	3.3566	-1.47929	0.943564	0.698448	null	False
GO:0060571	"morphogenesis of an epithelial fold"	0.00329633	-1.03604	-6.89258	2.90255	-1.49895	0.834442	0.699462	null	False
GO:0035872	"nucleotide-binding domain	leucine rich repeat containing receptor signaling pathway"	0.00130945	5.94232	3.05802	2.50243	-4.1486	0.836966	0.216496	False
GO:0048024	"regulation of mRNA splicing	via spliceosome"	0.0325874	4.46183	-1.4689	3.89708	-8.37039	0.841643	0.265105	False
GO:0007187	"G protein-coupled receptor signaling pathway	coupled to cyclic nucleotide second messenger"	0.00420923	5.80357	2.67269	3.0086	-1.3946	0.828585	0.501811	False
GO:0000375	"RNA splicing	via transesterification reactions"	0.44534	-5.22747	3.16112	5.03267	-7.98268	0.949317	0.5975	False
GO:0006352	"DNA-templated transcription	initiation"	0.871009	-4.5151	3.88622	5.324	-2.67937	0.941042	0.607621	False
GO:0032786	"positive regulation of DNA-templated transcription	elongation"	0.0439263	5.48536	-2.92117	4.02674	-1.52315	0.768393	0.620731	False
GO:0006354	"DNA-templated transcription	elongation"	0.0881831	-4.69865	3.71083	4.32938	-1.97771	0.950424	0.651018	False
GO:0000380	"alternative mRNA splicing	via spliceosome"	0.00531214	-5.62859	2.79493	3.10958	-4.98071	0.960734	0.662656	False
GO:0035249	"synaptic transmission	glutamatergic"	0.00565499	7.36828	3.8118	3.13672	-1.90711	0.96671	0.685836	False
